# Proteome-wide reverse molecular docking reveals folate receptor as a mediator of PFAS-induced neurodevelopmental toxicity

**DOI:** 10.1101/2024.11.11.623082

**Authors:** Ally Xinyi Kong, Maja Johnson, Aiden F Eno, Khoa Pham, Ping Zhang, Yijie Geng

## Abstract

Per- and polyfluoroalkyl substances (PFAS) are a class of long-lasting chemicals with widespread use and environmental persistence that have been increasingly studied for their detrimental impacts to human and animal health. Several major PFAS species are linked to neurodevelopmental toxicity. For example, epidemiological studies have associated prenatal exposure to perfluorooctanoate (PFOA) and perfluorononanoate (PFNA) with autism risk. However, the neurodevelopmental toxicities of major PFAS species have not been systematically evaluated in an animal model, and the molecular mechanisms underlying these toxicities have remained elusive. Using a high-throughput zebrafish social behavioral model, we screened six major PFAS species currently under regulation by the Environmental Protection Agency (EPA), including PFOA, PFNA, perfluorooctane sulfonate (PFOS), perfluorohexanesulfonic acid (PFHxS), perfluorobutane sulfonate (PFBS), and hexafluoropropylene oxide dimer acid ammonium salt (GenX). We found that embryonic exposure to PFNA, PFOA, and PFOS induced social deficits in zebrafish, recapitulating one of the hallmark behavioral deficits in autistic individuals. To uncover protein targets of the six EPA-regulated PFAS, we screened a virtual library containing predicted binding pockets of over 80% of the 3D human proteome through reverse molecular docking. The screen predicts that folate receptor beta (FR-β, encoded by the gene *FOLR2*) interacts strongly with PFNA, PFOA, and PFOS but to a lesser degree with PFHxS, PFBS, and GenX, correlating positively with their *in vivo* toxicity. These predictions were validated through *in silico* molecular docking, *in vitro* protein binding analysis, and *in vivo* loss-of-function verification. Furthermore, embryonic co-exposure to folic acid effectively rescued social deficits induced by PFAS. The folate pathway has been implicated in autism, indicating a novel molecular mechanism for PFAS in autism etiology.

## Supplementary Tables for "Proteome-wide reverse molecular docking reveals folate receptor as a mediator of PFAS-induced neurodevelopmental toxicity" (part 1 of 3)

### Sheet: ST1_6 PFAS
Supplementary Table 1. Summary of the reverse molecular docking screen results for all 6 PFAS species.
receptor_name	ligand_name	DOMAIN	Uniprot Entry	PFAS	Protein Name	Raw Binding Energies	Averaged binding energies
AF-A0A024RBG1_F1_d1	GenX_config1seq_out1.pdbqt	F1_d1	A0A024RBG1	GenX	NUDT4B	-5.1
AF-A0A024RBG1_F1_d1	GenX_config1str_out1.pdbqt	F1_d1	A0A024RBG1	GenX	NUDT4B	-5.4	-5.25
AF-A0A024RBG1_F1_d1	PFBS_config1seq_out1.pdbqt	F1_d1	A0A024RBG1	PFBS	NUDT4B	-5.8
AF-A0A024RBG1_F1_d1	PFBS_config1str_out1.pdbqt	F1_d1	A0A024RBG1	PFBS	NUDT4B	-5.8	-5.8
AF-A0A024RBG1_F1_d1	PFHxS_config1seq_out1.pdbqt	F1_d1	A0A024RBG1	PFHxS	NUDT4B	-5.8
AF-A0A024RBG1_F1_d1	PFHxS_config1str_out1.pdbqt	F1_d1	A0A024RBG1	PFHxS	NUDT4B	-5.9	-5.85
AF-A0A024RBG1_F1_d1	PFNA_config1seq_out1.pdbqt	F1_d1	A0A024RBG1	PFNA	NUDT4B	-6.1
AF-A0A024RBG1_F1_d1	PFNA_config1str_out1.pdbqt	F1_d1	A0A024RBG1	PFNA	NUDT4B	-6	-6.05
AF-A0A024RBG1_F1_d1	PFOA_config1seq_out1.pdbqt	F1_d1	A0A024RBG1	PFOA	NUDT4B	-6	-5.85
AF-A0A024RBG1_F1_d1	PFOA_config1str_out1.pdbqt	F1_d1	A0A024RBG1	PFOA	NUDT4B	-5.7
AF-A0A024RBG1_F1_d1	PFOS_config1seq_out1.pdbqt	F1_d1	A0A024RBG1	PFOS	NUDT4B	-6.3
AF-A0A024RBG1_F1_d1	PFOS_config1str_out1.pdbqt	F1_d1	A0A024RBG1	PFOS	NUDT4B	-6.2	-6.25
AF-A0A075B6H5_F1_d1	GenX_config1seq_out1.pdbqt	F1_d1	A0A075B6H5	GenX	TRBV20OR9-2	-7.3
AF-A0A075B6H5_F1_d1	GenX_config1str_out1.pdbqt	F1_d1	A0A075B6H5	GenX	TRBV20OR9-2	-7.4	-7.35
AF-A0A075B6H5_F1_d1	PFBS_config1seq_out1.pdbqt	F1_d1	A0A075B6H5	PFBS	TRBV20OR9-2	-6.6
AF-A0A075B6H5_F1_d1	PFBS_config1str_out1.pdbqt	F1_d1	A0A075B6H5	PFBS	TRBV20OR9-2	-6.6	-6.6
AF-A0A075B6H5_F1_d1	PFHxS_config1seq_out1.pdbqt	F1_d1	A0A075B6H5	PFHxS	TRBV20OR9-2	-7.9
AF-A0A075B6H5_F1_d1	PFHxS_config1str_out1.pdbqt	F1_d1	A0A075B6H5	PFHxS	TRBV20OR9-2	-7.5	-7.7
AF-A0A075B6H5_F1_d1	PFNA_config1seq_out1.pdbqt	F1_d1	A0A075B6H5	PFNA	TRBV20OR9-2	-7.5
AF-A0A075B6H5_F1_d1	PFNA_config1str_out1.pdbqt	F1_d1	A0A075B6H5	PFNA	TRBV20OR9-2	-8.4	-7.95
AF-A0A075B6H5_F1_d1	PFOA_config1seq_out1.pdbqt	F1_d1	A0A075B6H5	PFOA	TRBV20OR9-2	-8
AF-A0A075B6H5_F1_d1	PFOA_config1str_out1.pdbqt	F1_d1	A0A075B6H5	PFOA	TRBV20OR9-2	-7	-7.5
AF-A0A075B6H5_F1_d1	PFOS_config1seq_out1.pdbqt	F1_d1	A0A075B6H5	PFOS	TRBV20OR9-2	-7
AF-A0A075B6H5_F1_d1	PFOS_config1str_out1.pdbqt	F1_d1	A0A075B6H5	PFOS	TRBV20OR9-2	-8.5	-7.75
AF-A0A075B6H7_F1_d1	GenX_config1seq_out1.pdbqt	F1_d1	A0A075B6H7	GenX	IGKV3-7	-7.2
AF-A0A075B6H7_F1_d1	GenX_config1str_out1.pdbqt	F1_d1	A0A075B6H7	GenX	IGKV3-7	-7.2	-7.2
AF-A0A075B6H7_F1_d1	PFBS_config1seq_out1.pdbqt	F1_d1	A0A075B6H7	PFBS	IGKV3-7	-6.9
AF-A0A075B6H7_F1_d1	PFBS_config1str_out1.pdbqt	F1_d1	A0A075B6H7	PFBS	IGKV3-7	-6.9	-6.9
AF-A0A075B6H7_F1_d1	PFHxS_config1seq_out1.pdbqt	F1_d1	A0A075B6H7	PFHxS	IGKV3-7	-7.4
AF-A0A075B6H7_F1_d1	PFHxS_config1str_out1.pdbqt	F1_d1	A0A075B6H7	PFHxS	IGKV3-7	-7.5	-7.45
AF-A0A075B6H7_F1_d1	PFNA_config1seq_out1.pdbqt	F1_d1	A0A075B6H7	PFNA	IGKV3-7	-8.3
AF-A0A075B6H7_F1_d1	PFNA_config1str_out1.pdbqt	F1_d1	A0A075B6H7	PFNA	IGKV3-7	-8.3	-8.3
AF-A0A075B6H7_F1_d1	PFOA_config1seq_out1.pdbqt	F1_d1	A0A075B6H7	PFOA	IGKV3-7	-8.1	-7.95
AF-A0A075B6H7_F1_d1	PFOA_config1str_out1.pdbqt	F1_d1	A0A075B6H7	PFOA	IGKV3-7	-7.8
AF-A0A075B6H7_F1_d1	PFOS_config1seq_out1.pdbqt	F1_d1	A0A075B6H7	PFOS	IGKV3-7	-8.4
AF-A0A075B6H7_F1_d1	PFOS_config1str_out1.pdbqt	F1_d1	A0A075B6H7	PFOS	IGKV3-7	-8.1	-8.25
AF-A0A075B6H8_F1_d1	GenX_config1seq_out1.pdbqt	F1_d1	A0A075B6H8	GenX	IGKV1D-42	-7.4
AF-A0A075B6H8_F1_d1	GenX_config1str_out1.pdbqt	F1_d1	A0A075B6H8	GenX	IGKV1D-42	-4.9	-6.15
AF-A0A075B6H8_F1_d1	PFBS_config1seq_out1.pdbqt	F1_d1	A0A075B6H8	PFBS	IGKV1D-42	-7.1
AF-A0A075B6H8_F1_d1	PFBS_config1str_out1.pdbqt	F1_d1	A0A075B6H8	PFBS	IGKV1D-42	-6.5	-6.8
AF-A0A075B6H8_F1_d1	PFHxS_config1seq_out1.pdbqt	F1_d1	A0A075B6H8	PFHxS	IGKV1D-42	-8.3
AF-A0A075B6H8_F1_d1	PFHxS_config1str_out1.pdbqt	F1_d1	A0A075B6H8	PFHxS	IGKV1D-42	-7.5	-7.9
AF-A0A075B6H8_F1_d1	PFNA_config1seq_out1.pdbqt	F1_d1	A0A075B6H8	PFNA	IGKV1D-42	-8.9
AF-A0A075B6H8_F1_d1	PFNA_config1str_out1.pdbqt	F1_d1	A0A075B6H8	PFNA	IGKV1D-42	-8	-8.45
AF-A0A075B6H8_F1_d1	PFOA_config1seq_out1.pdbqt	F1_d1	A0A075B6H8	PFOA	IGKV1D-42	-8.3
AF-A0A075B6H8_F1_d1	PFOA_config1str_out1.pdbqt	F1_d1	A0A075B6H8	PFOA	IGKV1D-42	-8.2	-8.25
AF-A0A075B6H8_F1_d1	PFOS_config1seq_out1.pdbqt	F1_d1	A0A075B6H8	PFOS	IGKV1D-42	-9
AF-A0A075B6H8_F1_d1	PFOS_config1str_out1.pdbqt	F1_d1	A0A075B6H8	PFOS	IGKV1D-42	-6.7	-7.85
AF-A0A075B6H9_F1_d1	GenX_config1seq_out1.pdbqt	F1_d1	A0A075B6H9	GenX	IGLV4-69	-6.2
AF-A0A075B6H9_F1_d1	GenX_config1str_out1.pdbqt	F1_d1	A0A075B6H9	GenX	IGLV4-69	-6.3	-6.25
AF-A0A075B6H9_F1_d1	PFBS_config1seq_out1.pdbqt	F1_d1	A0A075B6H9	PFBS	IGLV4-69	-6.2
AF-A0A075B6H9_F1_d1	PFBS_config1str_out1.pdbqt	F1_d1	A0A075B6H9	PFBS	IGLV4-69	-6	-6.1
AF-A0A075B6H9_F1_d1	PFHxS_config1seq_out1.pdbqt	F1_d1	A0A075B6H9	PFHxS	IGLV4-69	-5.5
AF-A0A075B6H9_F1_d1	PFHxS_config1str_out1.pdbqt	F1_d1	A0A075B6H9	PFHxS	IGLV4-69	-4.9	-5.2
AF-A0A075B6H9_F1_d1	PFNA_config1seq_out1.pdbqt	F1_d1	A0A075B6H9	PFNA	IGLV4-69	-5.7
AF-A0A075B6H9_F1_d1	PFNA_config1str_out1.pdbqt	F1_d1	A0A075B6H9	PFNA	IGLV4-69	-5.8	-5.75
AF-A0A075B6H9_F1_d1	PFOA_config1seq_out1.pdbqt	F1_d1	A0A075B6H9	PFOA	IGLV4-69	-7.2	-6.3
AF-A0A075B6H9_F1_d1	PFOA_config1str_out1.pdbqt	F1_d1	A0A075B6H9	PFOA	IGLV4-69	-5.4
AF-A0A075B6H9_F1_d1	PFOS_config1seq_out1.pdbqt	F1_d1	A0A075B6H9	PFOS	IGLV4-69	-6.1
AF-A0A075B6H9_F1_d1	PFOS_config1str_out1.pdbqt	F1_d1	A0A075B6H9	PFOS	IGLV4-69	-6.1	-6.1
AF-A0A075B6I0_F1_d1	GenX_config1seq_out1.pdbqt	F1_d1	A0A075B6I0	GenX	IGLV8-61	-5.5
AF-A0A075B6I0_F1_d1	GenX_config1str_out1.pdbqt	F1_d1	A0A075B6I0	GenX	IGLV8-61	-7	-6.25
AF-A0A075B6I0_F1_d1	PFBS_config1seq_out1.pdbqt	F1_d1	A0A075B6I0	PFBS	IGLV8-61	-5.3
AF-A0A075B6I0_F1_d1	PFBS_config1str_out1.pdbqt	F1_d1	A0A075B6I0	PFBS	IGLV8-61	-6.4	-5.85
AF-A0A075B6I0_F1_d1	PFHxS_config1seq_out1.pdbqt	F1_d1	A0A075B6I0	PFHxS	IGLV8-61	-5.3
AF-A0A075B6I0_F1_d1	PFHxS_config1str_out1.pdbqt	F1_d1	A0A075B6I0	PFHxS	IGLV8-61	-6.9	-6.1
AF-A0A075B6I0_F1_d1	PFNA_config1seq_out1.pdbqt	F1_d1	A0A075B6I0	PFNA	IGLV8-61	-5.9
AF-A0A075B6I0_F1_d1	PFNA_config1str_out1.pdbqt	F1_d1	A0A075B6I0	PFNA	IGLV8-61	-7.1	-6.5
AF-A0A075B6I0_F1_d1	PFOA_config1seq_out1.pdbqt	F1_d1	A0A075B6I0	PFOA	IGLV8-61	-6.4	-6.1
AF-A0A075B6I0_F1_d1	PFOA_config1str_out1.pdbqt	F1_d1	A0A075B6I0	PFOA	IGLV8-61	-5.8
AF-A0A075B6I0_F1_d1	PFOS_config1seq_out1.pdbqt	F1_d1	A0A075B6I0	PFOS	IGLV8-61	-6
AF-A0A075B6I0_F1_d1	PFOS_config1str_out1.pdbqt	F1_d1	A0A075B6I0	PFOS	IGLV8-61	-7.6	-6.8
AF-A0A075B6I1_F1_d1	GenX_config1seq_out1.pdbqt	F1_d1	A0A075B6I1	GenX	IGLV4-60	-6.5
AF-A0A075B6I1_F1_d1	GenX_config1str_out1.pdbqt	F1_d1	A0A075B6I1	GenX	IGLV4-60	-6.3	-6.4
AF-A0A075B6I1_F1_d1	PFBS_config1seq_out1.pdbqt	F1_d1	A0A075B6I1	PFBS	IGLV4-60	-6.4
AF-A0A075B6I1_F1_d1	PFBS_config1str_out1.pdbqt	F1_d1	A0A075B6I1	PFBS	IGLV4-60	-5.9	-6.15
AF-A0A075B6I1_F1_d1	PFHxS_config1seq_out1.pdbqt	F1_d1	A0A075B6I1	PFHxS	IGLV4-60	-7.1
AF-A0A075B6I1_F1_d1	PFHxS_config1str_out1.pdbqt	F1_d1	A0A075B6I1	PFHxS	IGLV4-60	-5.6	-6.35
AF-A0A075B6I1_F1_d1	PFNA_config1seq_out1.pdbqt	F1_d1	A0A075B6I1	PFNA	IGLV4-60	-6
AF-A0A075B6I1_F1_d1	PFNA_config1str_out1.pdbqt	F1_d1	A0A075B6I1	PFNA	IGLV4-60	-7.6	-6.8
AF-A0A075B6I1_F1_d1	PFOA_config1seq_out1.pdbqt	F1_d1	A0A075B6I1	PFOA	IGLV4-60	-7.4
AF-A0A075B6I1_F1_d1	PFOA_config1str_out1.pdbqt	F1_d1	A0A075B6I1	PFOA	IGLV4-60	-7.4	-7.4
AF-A0A075B6I1_F1_d1	PFOS_config1seq_out1.pdbqt	F1_d1	A0A075B6I1	PFOS	IGLV4-60	-5.6
AF-A0A075B6I1_F1_d1	PFOS_config1str_out1.pdbqt	F1_d1	A0A075B6I1	PFOS	IGLV4-60	-7.5	-6.55
AF-A0A075B6I3_F1_d1	GenX_config1seq_out1.pdbqt	F1_d1	A0A075B6I3	GenX	IGLV11-55	-5.2
AF-A0A075B6I3_F1_d1	GenX_config1str_out1.pdbqt	F1_d1	A0A075B6I3	GenX	IGLV11-55	-7.1	-6.15
AF-A0A075B6I3_F1_d1	PFBS_config1seq_out1.pdbqt	F1_d1	A0A075B6I3	PFBS	IGLV11-55	-4.9
AF-A0A075B6I3_F1_d1	PFBS_config1str_out1.pdbqt	F1_d1	A0A075B6I3	PFBS	IGLV11-55	-5.9	-5.4
AF-A0A075B6I3_F1_d1	PFHxS_config1seq_out1.pdbqt	F1_d1	A0A075B6I3	PFHxS	IGLV11-55	-5.6
AF-A0A075B6I3_F1_d1	PFHxS_config1str_out1.pdbqt	F1_d1	A0A075B6I3	PFHxS	IGLV11-55	-5.6	-5.6
AF-A0A075B6I3_F1_d1	PFNA_config1seq_out1.pdbqt	F1_d1	A0A075B6I3	PFNA	IGLV11-55	-5.8
AF-A0A075B6I3_F1_d1	PFNA_config1str_out1.pdbqt	F1_d1	A0A075B6I3	PFNA	IGLV11-55	-7.9	-6.85
AF-A0A075B6I3_F1_d1	PFOA_config1seq_out1.pdbqt	F1_d1	A0A075B6I3	PFOA	IGLV11-55	-6.7	-6.1
AF-A0A075B6I3_F1_d1	PFOA_config1str_out1.pdbqt	F1_d1	A0A075B6I3	PFOA	IGLV11-55	-5.5
AF-A0A075B6I3_F1_d1	PFOS_config1seq_out1.pdbqt	F1_d1	A0A075B6I3	PFOS	IGLV11-55	-5.8
AF-A0A075B6I3_F1_d1	PFOS_config1str_out1.pdbqt	F1_d1	A0A075B6I3	PFOS	IGLV11-55	-8	-6.9
AF-A0A075B6I4_F1_d1	GenX_config1seq_out1.pdbqt	F1_d1	A0A075B6I4	GenX	IGLV10-54	-7
AF-A0A075B6I4_F1_d1	GenX_config1str_out1.pdbqt	F1_d1	A0A075B6I4	GenX	IGLV10-54	-6.8	-6.9
AF-A0A075B6I4_F1_d1	PFBS_config1seq_out1.pdbqt	F1_d1	A0A075B6I4	PFBS	IGLV10-54	-6.5
AF-A0A075B6I4_F1_d1	PFBS_config1str_out1.pdbqt	F1_d1	A0A075B6I4	PFBS	IGLV10-54	-6.5	-6.5
AF-A0A075B6I4_F1_d1	PFHxS_config1seq_out1.pdbqt	F1_d1	A0A075B6I4	PFHxS	IGLV10-54	-7.1
AF-A0A075B6I4_F1_d1	PFHxS_config1str_out1.pdbqt	F1_d1	A0A075B6I4	PFHxS	IGLV10-54	-6.1	-6.6
AF-A0A075B6I4_F1_d1	PFNA_config1seq_out1.pdbqt	F1_d1	A0A075B6I4	PFNA	IGLV10-54	-8
AF-A0A075B6I4_F1_d1	PFNA_config1str_out1.pdbqt	F1_d1	A0A075B6I4	PFNA	IGLV10-54	-8.2	-8.1
AF-A0A075B6I4_F1_d1	PFOA_config1seq_out1.pdbqt	F1_d1	A0A075B6I4	PFOA	IGLV10-54	-7.4
AF-A0A075B6I4_F1_d1	PFOA_config1str_out1.pdbqt	F1_d1	A0A075B6I4	PFOA	IGLV10-54	-7	-7.2
AF-A0A075B6I4_F1_d1	PFOS_config1seq_out1.pdbqt	F1_d1	A0A075B6I4	PFOS	IGLV10-54	-7.5
AF-A0A075B6I4_F1_d1	PFOS_config1str_out1.pdbqt	F1_d1	A0A075B6I4	PFOS	IGLV10-54	-6.3	-6.9
AF-A0A075B6I6_F1_d1	GenX_config1seq_out1.pdbqt	F1_d1	A0A075B6I6	GenX	IGLV1-50	-6.1
AF-A0A075B6I6_F1_d1	GenX_config1str_out1.pdbqt	F1_d1	A0A075B6I6	GenX	IGLV1-50	-6.1	-6.1
AF-A0A075B6I6_F1_d1	PFBS_config1seq_out1.pdbqt	F1_d1	A0A075B6I6	PFBS	IGLV1-50	-5.7
AF-A0A075B6I6_F1_d1	PFBS_config1str_out1.pdbqt	F1_d1	A0A075B6I6	PFBS	IGLV1-50	-5.6	-5.65
AF-A0A075B6I6_F1_d1	PFHxS_config1seq_out1.pdbqt	F1_d1	A0A075B6I6	PFHxS	IGLV1-50	-6.1
AF-A0A075B6I6_F1_d1	PFHxS_config1str_out1.pdbqt	F1_d1	A0A075B6I6	PFHxS	IGLV1-50	-5.6	-5.85
AF-A0A075B6I6_F1_d1	PFNA_config1seq_out1.pdbqt	F1_d1	A0A075B6I6	PFNA	IGLV1-50	-7
AF-A0A075B6I6_F1_d1	PFNA_config1str_out1.pdbqt	F1_d1	A0A075B6I6	PFNA	IGLV1-50	-6.6	-6.8
AF-A0A075B6I6_F1_d1	PFOA_config1seq_out1.pdbqt	F1_d1	A0A075B6I6	PFOA	IGLV1-50	-6.4
AF-A0A075B6I6_F1_d1	PFOA_config1str_out1.pdbqt	F1_d1	A0A075B6I6	PFOA	IGLV1-50	-6.3	-6.35
AF-A0A075B6I6_F1_d1	PFOS_config1seq_out1.pdbqt	F1_d1	A0A075B6I6	PFOS	IGLV1-50	-6.6
AF-A0A075B6I6_F1_d1	PFOS_config1str_out1.pdbqt	F1_d1	A0A075B6I6	PFOS	IGLV1-50	-6.8	-6.7
AF-A0A075B6I7_F1_d1	GenX_config1seq_out1.pdbqt	F1_d1	A0A075B6I7	GenX	IGLV5-48	-5.6
AF-A0A075B6I7_F1_d1	GenX_config1str_out1.pdbqt	F1_d1	A0A075B6I7	GenX	IGLV5-48	-5.7	-5.65
AF-A0A075B6I7_F1_d1	PFBS_config1seq_out1.pdbqt	F1_d1	A0A075B6I7	PFBS	IGLV5-48	-5.4
AF-A0A075B6I7_F1_d1	PFBS_config1str_out1.pdbqt	F1_d1	A0A075B6I7	PFBS	IGLV5-48	-5.4	-5.4
AF-A0A075B6I7_F1_d1	PFHxS_config1seq_out1.pdbqt	F1_d1	A0A075B6I7	PFHxS	IGLV5-48	-5.8
AF-A0A075B6I7_F1_d1	PFHxS_config1str_out1.pdbqt	F1_d1	A0A075B6I7	PFHxS	IGLV5-48	-5.7	-5.75
AF-A0A075B6I7_F1_d1	PFNA_config1seq_out1.pdbqt	F1_d1	A0A075B6I7	PFNA	IGLV5-48	-6.3
AF-A0A075B6I7_F1_d1	PFNA_config1str_out1.pdbqt	F1_d1	A0A075B6I7	PFNA	IGLV5-48	-6	-6.15
AF-A0A075B6I7_F1_d1	PFOA_config1seq_out1.pdbqt	F1_d1	A0A075B6I7	PFOA	IGLV5-48	-6	-5.85
AF-A0A075B6I7_F1_d1	PFOA_config1str_out1.pdbqt	F1_d1	A0A075B6I7	PFOA	IGLV5-48	-5.7
AF-A0A075B6I7_F1_d1	PFOS_config1seq_out1.pdbqt	F1_d1	A0A075B6I7	PFOS	IGLV5-48	-6.2
AF-A0A075B6I7_F1_d1	PFOS_config1str_out1.pdbqt	F1_d1	A0A075B6I7	PFOS	IGLV5-48	-6.3	-6.25
AF-A0A075B6I9_F1_d1	GenX_config1seq_out1.pdbqt	F1_d1	A0A075B6I9	GenX	IGLV7-46	-5.5
AF-A0A075B6I9_F1_d1	GenX_config1str_out1.pdbqt	F1_d1	A0A075B6I9	GenX	IGLV7-46	-6.6	-6.05
AF-A0A075B6I9_F1_d1	PFBS_config1seq_out1.pdbqt	F1_d1	A0A075B6I9	PFBS	IGLV7-46	-6.1
AF-A0A075B6I9_F1_d1	PFBS_config1str_out1.pdbqt	F1_d1	A0A075B6I9	PFBS	IGLV7-46	-6	-6.05
AF-A0A075B6I9_F1_d1	PFHxS_config1seq_out1.pdbqt	F1_d1	A0A075B6I9	PFHxS	IGLV7-46	-6.6
AF-A0A075B6I9_F1_d1	PFHxS_config1str_out1.pdbqt	F1_d1	A0A075B6I9	PFHxS	IGLV7-46	-7.4	-7
AF-A0A075B6I9_F1_d1	PFNA_config1seq_out1.pdbqt	F1_d1	A0A075B6I9	PFNA	IGLV7-46	-7.5
AF-A0A075B6I9_F1_d1	PFNA_config1str_out1.pdbqt	F1_d1	A0A075B6I9	PFNA	IGLV7-46	-6.2	-6.85
AF-A0A075B6I9_F1_d1	PFOA_config1seq_out1.pdbqt	F1_d1	A0A075B6I9	PFOA	IGLV7-46	-7.4
AF-A0A075B6I9_F1_d1	PFOA_config1str_out1.pdbqt	F1_d1	A0A075B6I9	PFOA	IGLV7-46	-6	-6.7
AF-A0A075B6I9_F1_d1	PFOS_config1seq_out1.pdbqt	F1_d1	A0A075B6I9	PFOS	IGLV7-46	-7.9
AF-A0A075B6I9_F1_d1	PFOS_config1str_out1.pdbqt	F1_d1	A0A075B6I9	PFOS	IGLV7-46	-7.9	-7.9
AF-A0A075B6J1_F1_d1	GenX_config1seq_out1.pdbqt	F1_d1	A0A075B6J1	GenX	IGLV5-37	-5.3
AF-A0A075B6J1_F1_d1	GenX_config1str_out1.pdbqt	F1_d1	A0A075B6J1	GenX	IGLV5-37	-6.1	-5.7
AF-A0A075B6J1_F1_d1	PFBS_config1seq_out1.pdbqt	F1_d1	A0A075B6J1	PFBS	IGLV5-37	-4.6
AF-A0A075B6J1_F1_d1	PFBS_config1str_out1.pdbqt	F1_d1	A0A075B6J1	PFBS	IGLV5-37	-6	-5.3
AF-A0A075B6J1_F1_d1	PFHxS_config1seq_out1.pdbqt	F1_d1	A0A075B6J1	PFHxS	IGLV5-37	-5.6
AF-A0A075B6J1_F1_d1	PFHxS_config1str_out1.pdbqt	F1_d1	A0A075B6J1	PFHxS	IGLV5-37	-5.5	-5.55
AF-A0A075B6J1_F1_d1	PFNA_config1seq_out1.pdbqt	F1_d1	A0A075B6J1	PFNA	IGLV5-37	-5.9
AF-A0A075B6J1_F1_d1	PFNA_config1str_out1.pdbqt	F1_d1	A0A075B6J1	PFNA	IGLV5-37	-7	-6.45
AF-A0A075B6J1_F1_d1	PFOA_config1seq_out1.pdbqt	F1_d1	A0A075B6J1	PFOA	IGLV5-37	-6
AF-A0A075B6J1_F1_d1	PFOA_config1str_out1.pdbqt	F1_d1	A0A075B6J1	PFOA	IGLV5-37	-6	-6
AF-A0A075B6J1_F1_d1	PFOS_config1seq_out1.pdbqt	F1_d1	A0A075B6J1	PFOS	IGLV5-37	-5.9
AF-A0A075B6J1_F1_d1	PFOS_config1str_out1.pdbqt	F1_d1	A0A075B6J1	PFOS	IGLV5-37	-7.1	-6.5
AF-A0A075B6J2_F1_d1	GenX_config1seq_out1.pdbqt	F1_d1	A0A075B6J2	GenX	IGLV2-33	-4.6
AF-A0A075B6J2_F1_d1	GenX_config1str_out1.pdbqt	F1_d1	A0A075B6J2	GenX	IGLV2-33	-6.6	-5.6
AF-A0A075B6J2_F1_d1	PFBS_config1seq_out1.pdbqt	F1_d1	A0A075B6J2	PFBS	IGLV2-33	-4.4
AF-A0A075B6J2_F1_d1	PFBS_config1str_out1.pdbqt	F1_d1	A0A075B6J2	PFBS	IGLV2-33	-5.8	-5.1
AF-A0A075B6J2_F1_d1	PFHxS_config1seq_out1.pdbqt	F1_d1	A0A075B6J2	PFHxS	IGLV2-33	-4.7
AF-A0A075B6J2_F1_d1	PFHxS_config1str_out1.pdbqt	F1_d1	A0A075B6J2	PFHxS	IGLV2-33	-7.2	-5.95
AF-A0A075B6J2_F1_d1	PFNA_config1seq_out1.pdbqt	F1_d1	A0A075B6J2	PFNA	IGLV2-33	-5.5
AF-A0A075B6J2_F1_d1	PFNA_config1str_out1.pdbqt	F1_d1	A0A075B6J2	PFNA	IGLV2-33	-7.8	-6.65
AF-A0A075B6J2_F1_d1	PFOA_config1seq_out1.pdbqt	F1_d1	A0A075B6J2	PFOA	IGLV2-33	-7.3	-6.1
AF-A0A075B6J2_F1_d1	PFOA_config1str_out1.pdbqt	F1_d1	A0A075B6J2	PFOA	IGLV2-33	-4.9
AF-A0A075B6J2_F1_d1	PFOS_config1seq_out1.pdbqt	F1_d1	A0A075B6J2	PFOS	IGLV2-33	-5.7
AF-A0A075B6J2_F1_d1	PFOS_config1str_out1.pdbqt	F1_d1	A0A075B6J2	PFOS	IGLV2-33	-8.1	-6.9
AF-A0A075B6J6_F1_d1	GenX_config1seq_out1.pdbqt	F1_d1	A0A075B6J6	GenX	IGLV3-22	-6.9
AF-A0A075B6J6_F1_d1	GenX_config1str_out1.pdbqt	F1_d1	A0A075B6J6	GenX	IGLV3-22	-6.9	-6.9
AF-A0A075B6J6_F1_d1	PFBS_config1seq_out1.pdbqt	F1_d1	A0A075B6J6	PFBS	IGLV3-22	-6.7
AF-A0A075B6J6_F1_d1	PFBS_config1str_out1.pdbqt	F1_d1	A0A075B6J6	PFBS	IGLV3-22	-6.7	-6.7
AF-A0A075B6J6_F1_d1	PFHxS_config1seq_out1.pdbqt	F1_d1	A0A075B6J6	PFHxS	IGLV3-22	-7.3
AF-A0A075B6J6_F1_d1	PFHxS_config1str_out1.pdbqt	F1_d1	A0A075B6J6	PFHxS	IGLV3-22	-5.9	-6.6
AF-A0A075B6J6_F1_d1	PFNA_config1seq_out1.pdbqt	F1_d1	A0A075B6J6	PFNA	IGLV3-22	-7.7
AF-A0A075B6J6_F1_d1	PFNA_config1str_out1.pdbqt	F1_d1	A0A075B6J6	PFNA	IGLV3-22	-7.4	-7.55
AF-A0A075B6J6_F1_d1	PFOA_config1seq_out1.pdbqt	F1_d1	A0A075B6J6	PFOA	IGLV3-22	-7.4	-7.35
AF-A0A075B6J6_F1_d1	PFOA_config1str_out1.pdbqt	F1_d1	A0A075B6J6	PFOA	IGLV3-22	-7.3
AF-A0A075B6J6_F1_d1	PFOS_config1seq_out1.pdbqt	F1_d1	A0A075B6J6	PFOS	IGLV3-22	-7.6
AF-A0A075B6J6_F1_d1	PFOS_config1str_out1.pdbqt	F1_d1	A0A075B6J6	PFOS	IGLV3-22	-7.6	-7.6
AF-A0A075B6J9_F1_d1	GenX_config1seq_out1.pdbqt	F1_d1	A0A075B6J9	GenX	IGLV2-18	-6.6
AF-A0A075B6J9_F1_d1	GenX_config1str_out1.pdbqt	F1_d1	A0A075B6J9	GenX	IGLV2-18	-5.9	-6.25
AF-A0A075B6J9_F1_d1	PFBS_config1seq_out1.pdbqt	F1_d1	A0A075B6J9	PFBS	IGLV2-18	-5.4
AF-A0A075B6J9_F1_d1	PFBS_config1str_out1.pdbqt	F1_d1	A0A075B6J9	PFBS	IGLV2-18	-5.8	-5.6
AF-A0A075B6J9_F1_d1	PFHxS_config1seq_out1.pdbqt	F1_d1	A0A075B6J9	PFHxS	IGLV2-18	-6.6
AF-A0A075B6J9_F1_d1	PFHxS_config1str_out1.pdbqt	F1_d1	A0A075B6J9	PFHxS	IGLV2-18	-5.5	-6.05
AF-A0A075B6J9_F1_d1	PFNA_config1seq_out1.pdbqt	F1_d1	A0A075B6J9	PFNA	IGLV2-18	-7.2
AF-A0A075B6J9_F1_d1	PFNA_config1str_out1.pdbqt	F1_d1	A0A075B6J9	PFNA	IGLV2-18	-7.3	-7.25
AF-A0A075B6J9_F1_d1	PFOA_config1seq_out1.pdbqt	F1_d1	A0A075B6J9	PFOA	IGLV2-18	-7.6	-7.4
AF-A0A075B6J9_F1_d1	PFOA_config1str_out1.pdbqt	F1_d1	A0A075B6J9	PFOA	IGLV2-18	-7.2
AF-A0A075B6J9_F1_d1	PFOS_config1seq_out1.pdbqt	F1_d1	A0A075B6J9	PFOS	IGLV2-18	-7.3
AF-A0A075B6J9_F1_d1	PFOS_config1str_out1.pdbqt	F1_d1	A0A075B6J9	PFOS	IGLV2-18	-6.3	-6.8
AF-A0A075B6K0_F1_d1	GenX_config1seq_out1.pdbqt	F1_d1	A0A075B6K0	GenX	IGLV3-16	-6.3
AF-A0A075B6K0_F1_d1	GenX_config1str_out1.pdbqt	F1_d1	A0A075B6K0	GenX	IGLV3-16	-6.7	-6.5
AF-A0A075B6K0_F1_d1	PFBS_config1seq_out1.pdbqt	F1_d1	A0A075B6K0	PFBS	IGLV3-16	-5.3
AF-A0A075B6K0_F1_d1	PFBS_config1str_out1.pdbqt	F1_d1	A0A075B6K0	PFBS	IGLV3-16	-6.5	-5.9
AF-A0A075B6K0_F1_d1	PFHxS_config1seq_out1.pdbqt	F1_d1	A0A075B6K0	PFHxS	IGLV3-16	-5.5
AF-A0A075B6K0_F1_d1	PFHxS_config1str_out1.pdbqt	F1_d1	A0A075B6K0	PFHxS	IGLV3-16	-6.8	-6.15
AF-A0A075B6K0_F1_d1	PFNA_config1seq_out1.pdbqt	F1_d1	A0A075B6K0	PFNA	IGLV3-16	-6.3
AF-A0A075B6K0_F1_d1	PFNA_config1str_out1.pdbqt	F1_d1	A0A075B6K0	PFNA	IGLV3-16	-7.6	-6.95
AF-A0A075B6K0_F1_d1	PFOA_config1seq_out1.pdbqt	F1_d1	A0A075B6K0	PFOA	IGLV3-16	-7.5
AF-A0A075B6K0_F1_d1	PFOA_config1str_out1.pdbqt	F1_d1	A0A075B6K0	PFOA	IGLV3-16	-7.5	-7.5
AF-A0A075B6K0_F1_d1	PFOS_config1seq_out1.pdbqt	F1_d1	A0A075B6K0	PFOS	IGLV3-16	-7.5
AF-A0A075B6K0_F1_d1	PFOS_config1str_out1.pdbqt	F1_d1	A0A075B6K0	PFOS	IGLV3-16	-6.8	-7.15
AF-A0A075B6K2_F1_d1	GenX_config1seq_out1.pdbqt	F1_d1	A0A075B6K2	GenX	IGLV3-12	-5.3
AF-A0A075B6K2_F1_d1	GenX_config1str_out1.pdbqt	F1_d1	A0A075B6K2	GenX	IGLV3-12	-6.5	-5.9
AF-A0A075B6K2_F1_d1	PFBS_config1seq_out1.pdbqt	F1_d1	A0A075B6K2	PFBS	IGLV3-12	-6.1
AF-A0A075B6K2_F1_d1	PFBS_config1str_out1.pdbqt	F1_d1	A0A075B6K2	PFBS	IGLV3-12	-6.3	-6.2
AF-A0A075B6K2_F1_d1	PFHxS_config1seq_out1.pdbqt	F1_d1	A0A075B6K2	PFHxS	IGLV3-12	-5.5
AF-A0A075B6K2_F1_d1	PFHxS_config1str_out1.pdbqt	F1_d1	A0A075B6K2	PFHxS	IGLV3-12	-5.8	-5.65
AF-A0A075B6K2_F1_d1	PFNA_config1seq_out1.pdbqt	F1_d1	A0A075B6K2	PFNA	IGLV3-12	-6.7
AF-A0A075B6K2_F1_d1	PFNA_config1str_out1.pdbqt	F1_d1	A0A075B6K2	PFNA	IGLV3-12	-7.2	-6.95
AF-A0A075B6K2_F1_d1	PFOA_config1seq_out1.pdbqt	F1_d1	A0A075B6K2	PFOA	IGLV3-12	-7.3	-6.55
AF-A0A075B6K2_F1_d1	PFOA_config1str_out1.pdbqt	F1_d1	A0A075B6K2	PFOA	IGLV3-12	-5.8
AF-A0A075B6K2_F1_d1	PFOS_config1seq_out1.pdbqt	F1_d1	A0A075B6K2	PFOS	IGLV3-12	-7.7
AF-A0A075B6K2_F1_d1	PFOS_config1str_out1.pdbqt	F1_d1	A0A075B6K2	PFOS	IGLV3-12	-7.1	-7.4
AF-A0A075B6K4_F1_d1	GenX_config1seq_out1.pdbqt	F1_d1	A0A075B6K4	GenX	IGLV3-10	-6.8
AF-A0A075B6K4_F1_d1	GenX_config1str_out1.pdbqt	F1_d1	A0A075B6K4	GenX	IGLV3-10	-6.8	-6.8
AF-A0A075B6K4_F1_d1	PFBS_config1seq_out1.pdbqt	F1_d1	A0A075B6K4	PFBS	IGLV3-10	-6.5
AF-A0A075B6K4_F1_d1	PFBS_config1str_out1.pdbqt	F1_d1	A0A075B6K4	PFBS	IGLV3-10	-6.4	-6.45
AF-A0A075B6K4_F1_d1	PFHxS_config1seq_out1.pdbqt	F1_d1	A0A075B6K4	PFHxS	IGLV3-10	-5.7
AF-A0A075B6K4_F1_d1	PFHxS_config1str_out1.pdbqt	F1_d1	A0A075B6K4	PFHxS	IGLV3-10	-7.4	-6.55
AF-A0A075B6K4_F1_d1	PFNA_config1seq_out1.pdbqt	F1_d1	A0A075B6K4	PFNA	IGLV3-10	-7.4
AF-A0A075B6K4_F1_d1	PFNA_config1str_out1.pdbqt	F1_d1	A0A075B6K4	PFNA	IGLV3-10	-7.6	-7.5
AF-A0A075B6K4_F1_d1	PFOA_config1seq_out1.pdbqt	F1_d1	A0A075B6K4	PFOA	IGLV3-10	-7.5
AF-A0A075B6K4_F1_d1	PFOA_config1str_out1.pdbqt	F1_d1	A0A075B6K4	PFOA	IGLV3-10	-7.5	-7.5
AF-A0A075B6K4_F1_d1	PFOS_config1seq_out1.pdbqt	F1_d1	A0A075B6K4	PFOS	IGLV3-10	-7.5
AF-A0A075B6K4_F1_d1	PFOS_config1str_out1.pdbqt	F1_d1	A0A075B6K4	PFOS	IGLV3-10	-7.4	-7.45
AF-A0A075B6K5_F1_d1	GenX_config1seq_out1.pdbqt	F1_d1	A0A075B6K5	GenX	IGLV3-9	-5
AF-A0A075B6K5_F1_d1	GenX_config1str_out1.pdbqt	F1_d1	A0A075B6K5	GenX	IGLV3-9	-6.3	-5.65
AF-A0A075B6K5_F1_d1	PFBS_config1seq_out1.pdbqt	F1_d1	A0A075B6K5	PFBS	IGLV3-9	-4.9
AF-A0A075B6K5_F1_d1	PFBS_config1str_out1.pdbqt	F1_d1	A0A075B6K5	PFBS	IGLV3-9	-5.7	-5.3
AF-A0A075B6K5_F1_d1	PFHxS_config1seq_out1.pdbqt	F1_d1	A0A075B6K5	PFHxS	IGLV3-9	-5.1
AF-A0A075B6K5_F1_d1	PFHxS_config1str_out1.pdbqt	F1_d1	A0A075B6K5	PFHxS	IGLV3-9	-5.5	-5.3
AF-A0A075B6K5_F1_d1	PFNA_config1seq_out1.pdbqt	F1_d1	A0A075B6K5	PFNA	IGLV3-9	-5.7
AF-A0A075B6K5_F1_d1	PFNA_config1str_out1.pdbqt	F1_d1	A0A075B6K5	PFNA	IGLV3-9	-7.2	-6.45
AF-A0A075B6K5_F1_d1	PFOA_config1seq_out1.pdbqt	F1_d1	A0A075B6K5	PFOA	IGLV3-9	-5.6	-5.55
AF-A0A075B6K5_F1_d1	PFOA_config1str_out1.pdbqt	F1_d1	A0A075B6K5	PFOA	IGLV3-9	-5.5
AF-A0A075B6K5_F1_d1	PFOS_config1seq_out1.pdbqt	F1_d1	A0A075B6K5	PFOS	IGLV3-9	-6.1
AF-A0A075B6K5_F1_d1	PFOS_config1str_out1.pdbqt	F1_d1	A0A075B6K5	PFOS	IGLV3-9	-6.6	-6.35
AF-A0A075B6K6_F1_d1	GenX_config1seq_out1.pdbqt	F1_d1	A0A075B6K6	GenX	IGLV4-3	-6.6
AF-A0A075B6K6_F1_d1	GenX_config1str_out1.pdbqt	F1_d1	A0A075B6K6	GenX	IGLV4-3	-6.6	-6.6
AF-A0A075B6K6_F1_d1	PFBS_config1seq_out1.pdbqt	F1_d1	A0A075B6K6	PFBS	IGLV4-3	-6.2
AF-A0A075B6K6_F1_d1	PFBS_config1str_out1.pdbqt	F1_d1	A0A075B6K6	PFBS	IGLV4-3	-6.2	-6.2
AF-A0A075B6K6_F1_d1	PFHxS_config1seq_out1.pdbqt	F1_d1	A0A075B6K6	PFHxS	IGLV4-3	-6.5
AF-A0A075B6K6_F1_d1	PFHxS_config1str_out1.pdbqt	F1_d1	A0A075B6K6	PFHxS	IGLV4-3	-5.6	-6.05
AF-A0A075B6K6_F1_d1	PFNA_config1seq_out1.pdbqt	F1_d1	A0A075B6K6	PFNA	IGLV4-3	-7.8
AF-A0A075B6K6_F1_d1	PFNA_config1str_out1.pdbqt	F1_d1	A0A075B6K6	PFNA	IGLV4-3	-6.3	-7.05
AF-A0A075B6K6_F1_d1	PFOA_config1seq_out1.pdbqt	F1_d1	A0A075B6K6	PFOA	IGLV4-3	-7.4
AF-A0A075B6K6_F1_d1	PFOA_config1str_out1.pdbqt	F1_d1	A0A075B6K6	PFOA	IGLV4-3	-7	-7.2
AF-A0A075B6K6_F1_d1	PFOS_config1seq_out1.pdbqt	F1_d1	A0A075B6K6	PFOS	IGLV4-3	-7.8
AF-A0A075B6K6_F1_d1	PFOS_config1str_out1.pdbqt	F1_d1	A0A075B6K6	PFOS	IGLV4-3	-7.1	-7.45
AF-A0A075B6L2_F1_d1	GenX_config1seq_out1.pdbqt	F1_d1	A0A075B6L2	GenX	TRGV11	-6.8
AF-A0A075B6L2_F1_d1	GenX_config1str_out1.pdbqt	F1_d1	A0A075B6L2	GenX	TRGV11	-6.8	-6.8
AF-A0A075B6L2_F1_d1	PFBS_config1seq_out1.pdbqt	F1_d1	A0A075B6L2	PFBS	TRGV11	-6.1
AF-A0A075B6L2_F1_d1	PFBS_config1str_out1.pdbqt	F1_d1	A0A075B6L2	PFBS	TRGV11	-5.6	-5.85
AF-A0A075B6L2_F1_d1	PFHxS_config1seq_out1.pdbqt	F1_d1	A0A075B6L2	PFHxS	TRGV11	-7
AF-A0A075B6L2_F1_d1	PFHxS_config1str_out1.pdbqt	F1_d1	A0A075B6L2	PFHxS	TRGV11	-7	-7
AF-A0A075B6L2_F1_d1	PFNA_config1seq_out1.pdbqt	F1_d1	A0A075B6L2	PFNA	TRGV11	-7.7
AF-A0A075B6L2_F1_d1	PFNA_config1str_out1.pdbqt	F1_d1	A0A075B6L2	PFNA	TRGV11	-7.3	-7.5
AF-A0A075B6L2_F1_d1	PFOA_config1seq_out1.pdbqt	F1_d1	A0A075B6L2	PFOA	TRGV11	-7.5
AF-A0A075B6L2_F1_d1	PFOA_config1str_out1.pdbqt	F1_d1	A0A075B6L2	PFOA	TRGV11	-7.4	-7.45
AF-A0A075B6L2_F1_d1	PFOS_config1seq_out1.pdbqt	F1_d1	A0A075B6L2	PFOS	TRGV11	-8.1
AF-A0A075B6L2_F1_d1	PFOS_config1str_out1.pdbqt	F1_d1	A0A075B6L2	PFOS	TRGV11	-8.1	-8.1
AF-A0A075B6L6_F1_d1	GenX_config1seq_out1.pdbqt	F1_d1	A0A075B6L6	GenX	TRBV7-3	-5.1
AF-A0A075B6L6_F1_d1	GenX_config1str_out1.pdbqt	F1_d1	A0A075B6L6	GenX	TRBV7-3	-6.8	-5.95
AF-A0A075B6L6_F1_d1	PFBS_config1seq_out1.pdbqt	F1_d1	A0A075B6L6	PFBS	TRBV7-3	-4.8
AF-A0A075B6L6_F1_d1	PFBS_config1str_out1.pdbqt	F1_d1	A0A075B6L6	PFBS	TRBV7-3	-6.7	-5.75
AF-A0A075B6L6_F1_d1	PFHxS_config1seq_out1.pdbqt	F1_d1	A0A075B6L6	PFHxS	TRBV7-3	-5.5
AF-A0A075B6L6_F1_d1	PFHxS_config1str_out1.pdbqt	F1_d1	A0A075B6L6	PFHxS	TRBV7-3	-7.7	-6.6
AF-A0A075B6L6_F1_d1	PFNA_config1seq_out1.pdbqt	F1_d1	A0A075B6L6	PFNA	TRBV7-3	-6.2
AF-A0A075B6L6_F1_d1	PFNA_config1str_out1.pdbqt	F1_d1	A0A075B6L6	PFNA	TRBV7-3	-8.1	-7.15
AF-A0A075B6L6_F1_d1	PFOA_config1seq_out1.pdbqt	F1_d1	A0A075B6L6	PFOA	TRBV7-3	-7.5	-6.55
AF-A0A075B6L6_F1_d1	PFOA_config1str_out1.pdbqt	F1_d1	A0A075B6L6	PFOA	TRBV7-3	-5.6
AF-A0A075B6L6_F1_d1	PFOS_config1seq_out1.pdbqt	F1_d1	A0A075B6L6	PFOS	TRBV7-3	-6.3
AF-A0A075B6L6_F1_d1	PFOS_config1str_out1.pdbqt	F1_d1	A0A075B6L6	PFOS	TRBV7-3	-8.2	-7.25
AF-A0A075B6N1_F1_d1	GenX_config1seq_out1.pdbqt	F1_d1	A0A075B6N1	GenX	TRBV19	-6.8
AF-A0A075B6N1_F1_d1	GenX_config1str_out1.pdbqt	F1_d1	A0A075B6N1	GenX	TRBV19	-6.7	-6.75
AF-A0A075B6N1_F1_d1	PFBS_config1seq_out1.pdbqt	F1_d1	A0A075B6N1	PFBS	TRBV19	-5.9
AF-A0A075B6N1_F1_d1	PFBS_config1str_out1.pdbqt	F1_d1	A0A075B6N1	PFBS	TRBV19	-6.2	-6.05
AF-A0A075B6N1_F1_d1	PFHxS_config1seq_out1.pdbqt	F1_d1	A0A075B6N1	PFHxS	TRBV19	-7.4
AF-A0A075B6N1_F1_d1	PFHxS_config1str_out1.pdbqt	F1_d1	A0A075B6N1	PFHxS	TRBV19	-6.9	-7.15
AF-A0A075B6N1_F1_d1	PFNA_config1seq_out1.pdbqt	F1_d1	A0A075B6N1	PFNA	TRBV19	-6.8
AF-A0A075B6N1_F1_d1	PFNA_config1str_out1.pdbqt	F1_d1	A0A075B6N1	PFNA	TRBV19	-7.3	-7.05
AF-A0A075B6N1_F1_d1	PFOA_config1seq_out1.pdbqt	F1_d1	A0A075B6N1	PFOA	TRBV19	-7.5
AF-A0A075B6N1_F1_d1	PFOA_config1str_out1.pdbqt	F1_d1	A0A075B6N1	PFOA	TRBV19	-7.1	-7.3
AF-A0A075B6N1_F1_d1	PFOS_config1seq_out1.pdbqt	F1_d1	A0A075B6N1	PFOS	TRBV19	-7.3
AF-A0A075B6N1_F1_d1	PFOS_config1str_out1.pdbqt	F1_d1	A0A075B6N1	PFOS	TRBV19	-7.1	-7.2
AF-A0A075B6N2_F1_d1	GenX_config1seq_out1.pdbqt	F1_d1	A0A075B6N2	GenX	TRBV20-1	-5.1
AF-A0A075B6N2_F1_d1	GenX_config1str_out1.pdbqt	F1_d1	A0A075B6N2	GenX	TRBV20-1	-5.1	-5.1
AF-A0A075B6N2_F1_d1	PFBS_config1seq_out1.pdbqt	F1_d1	A0A075B6N2	PFBS	TRBV20-1	-6.4
AF-A0A075B6N2_F1_d1	PFBS_config1str_out1.pdbqt	F1_d1	A0A075B6N2	PFBS	TRBV20-1	-4.9	-5.65
AF-A0A075B6N2_F1_d1	PFHxS_config1seq_out1.pdbqt	F1_d1	A0A075B6N2	PFHxS	TRBV20-1	-5.5
AF-A0A075B6N2_F1_d1	PFHxS_config1str_out1.pdbqt	F1_d1	A0A075B6N2	PFHxS	TRBV20-1	-5.2	-5.35
AF-A0A075B6N2_F1_d1	PFNA_config1seq_out1.pdbqt	F1_d1	A0A075B6N2	PFNA	TRBV20-1	-5.9
AF-A0A075B6N2_F1_d1	PFNA_config1str_out1.pdbqt	F1_d1	A0A075B6N2	PFNA	TRBV20-1	-6	-5.95
AF-A0A075B6N2_F1_d1	PFOA_config1seq_out1.pdbqt	F1_d1	A0A075B6N2	PFOA	TRBV20-1	-5.7
AF-A0A075B6N2_F1_d1	PFOA_config1str_out1.pdbqt	F1_d1	A0A075B6N2	PFOA	TRBV20-1	-5.6	-5.65
AF-A0A075B6N2_F1_d1	PFOS_config1seq_out1.pdbqt	F1_d1	A0A075B6N2	PFOS	TRBV20-1	-6.1
AF-A0A075B6N2_F1_d1	PFOS_config1str_out1.pdbqt	F1_d1	A0A075B6N2	PFOS	TRBV20-1	-6.2	-6.15
AF-A0A075B6N3_F1_d1	GenX_config1seq_out1.pdbqt	F1_d1	A0A075B6N3	GenX	TRBV24-1	-5
AF-A0A075B6N3_F1_d1	GenX_config1str_out1.pdbqt	F1_d1	A0A075B6N3	GenX	TRBV24-1	-6.9	-5.95
AF-A0A075B6N3_F1_d1	PFBS_config1seq_out1.pdbqt	F1_d1	A0A075B6N3	PFBS	TRBV24-1	-4.7
AF-A0A075B6N3_F1_d1	PFBS_config1str_out1.pdbqt	F1_d1	A0A075B6N3	PFBS	TRBV24-1	-6.1	-5.4
AF-A0A075B6N3_F1_d1	PFHxS_config1seq_out1.pdbqt	F1_d1	A0A075B6N3	PFHxS	TRBV24-1	-5.5
AF-A0A075B6N3_F1_d1	PFHxS_config1str_out1.pdbqt	F1_d1	A0A075B6N3	PFHxS	TRBV24-1	-6.8	-6.15
AF-A0A075B6N3_F1_d1	PFNA_config1seq_out1.pdbqt	F1_d1	A0A075B6N3	PFNA	TRBV24-1	-6
AF-A0A075B6N3_F1_d1	PFNA_config1str_out1.pdbqt	F1_d1	A0A075B6N3	PFNA	TRBV24-1	-5.8	-5.9
AF-A0A075B6N3_F1_d1	PFOA_config1seq_out1.pdbqt	F1_d1	A0A075B6N3	PFOA	TRBV24-1	-7.2	-6.35
AF-A0A075B6N3_F1_d1	PFOA_config1str_out1.pdbqt	F1_d1	A0A075B6N3	PFOA	TRBV24-1	-5.5
AF-A0A075B6N3_F1_d1	PFOS_config1seq_out1.pdbqt	F1_d1	A0A075B6N3	PFOS	TRBV24-1	-6.5
AF-A0A075B6N3_F1_d1	PFOS_config1str_out1.pdbqt	F1_d1	A0A075B6N3	PFOS	TRBV24-1	-6	-6.25
AF-A0A075B6N4_F1_d1	GenX_config1seq_out1.pdbqt	F1_d1	A0A075B6N4	GenX	TRBV25-1	-4.7
AF-A0A075B6N4_F1_d1	GenX_config1str_out1.pdbqt	F1_d1	A0A075B6N4	GenX	TRBV25-1	-7.1	-5.9
AF-A0A075B6N4_F1_d1	PFBS_config1seq_out1.pdbqt	F1_d1	A0A075B6N4	PFBS	TRBV25-1	-3.9
AF-A0A075B6N4_F1_d1	PFBS_config1str_out1.pdbqt	F1_d1	A0A075B6N4	PFBS	TRBV25-1	-6.6	-5.25
AF-A0A075B6N4_F1_d1	PFHxS_config1seq_out1.pdbqt	F1_d1	A0A075B6N4	PFHxS	TRBV25-1	-4.8
AF-A0A075B6N4_F1_d1	PFHxS_config1str_out1.pdbqt	F1_d1	A0A075B6N4	PFHxS	TRBV25-1	-7.8	-6.3
AF-A0A075B6N4_F1_d1	PFNA_config1seq_out1.pdbqt	F1_d1	A0A075B6N4	PFNA	TRBV25-1	-5.7
AF-A0A075B6N4_F1_d1	PFNA_config1str_out1.pdbqt	F1_d1	A0A075B6N4	PFNA	TRBV25-1	-8.6	-7.15
AF-A0A075B6N4_F1_d1	PFOA_config1seq_out1.pdbqt	F1_d1	A0A075B6N4	PFOA	TRBV25-1	-8.1	-6.6
AF-A0A075B6N4_F1_d1	PFOA_config1str_out1.pdbqt	F1_d1	A0A075B6N4	PFOA	TRBV25-1	-5.1
AF-A0A075B6N4_F1_d1	PFOS_config1seq_out1.pdbqt	F1_d1	A0A075B6N4	PFOS	TRBV25-1	-5.5
AF-A0A075B6N4_F1_d1	PFOS_config1str_out1.pdbqt	F1_d1	A0A075B6N4	PFOS	TRBV25-1	-8.2	-6.85
AF-A0A075B6P5_F1_d1	GenX_config1seq_out1.pdbqt	F1_d1	A0A075B6P5	GenX	IGKV2-28	-6.7
AF-A0A075B6P5_F1_d1	GenX_config1str_out1.pdbqt	F1_d1	A0A075B6P5	GenX	IGKV2-28	-6.7	-6.7
AF-A0A075B6P5_F1_d1	PFBS_config1seq_out1.pdbqt	F1_d1	A0A075B6P5	PFBS	IGKV2-28	-6.3
AF-A0A075B6P5_F1_d1	PFBS_config1str_out1.pdbqt	F1_d1	A0A075B6P5	PFBS	IGKV2-28	-6.3	-6.3
AF-A0A075B6P5_F1_d1	PFHxS_config1seq_out1.pdbqt	F1_d1	A0A075B6P5	PFHxS	IGKV2-28	-5.5
AF-A0A075B6P5_F1_d1	PFHxS_config1str_out1.pdbqt	F1_d1	A0A075B6P5	PFHxS	IGKV2-28	-5.6	-5.55
AF-A0A075B6P5_F1_d1	PFNA_config1seq_out1.pdbqt	F1_d1	A0A075B6P5	PFNA	IGKV2-28	-6
AF-A0A075B6P5_F1_d1	PFNA_config1str_out1.pdbqt	F1_d1	A0A075B6P5	PFNA	IGKV2-28	-7.5	-6.75
AF-A0A075B6P5_F1_d1	PFOA_config1seq_out1.pdbqt	F1_d1	A0A075B6P5	PFOA	IGKV2-28	-7.1	-7
AF-A0A075B6P5_F1_d1	PFOA_config1str_out1.pdbqt	F1_d1	A0A075B6P5	PFOA	IGKV2-28	-6.9
AF-A0A075B6P5_F1_d1	PFOS_config1seq_out1.pdbqt	F1_d1	A0A075B6P5	PFOS	IGKV2-28	-6.4
AF-A0A075B6P5_F1_d1	PFOS_config1str_out1.pdbqt	F1_d1	A0A075B6P5	PFOS	IGKV2-28	-7	-6.7
AF-A0A075B6Q5_F1_d1	GenX_config1seq_out1.pdbqt	F1_d1	A0A075B6Q5	GenX	IGHV3-64	-6.7
AF-A0A075B6Q5_F1_d1	GenX_config1str_out1.pdbqt	F1_d1	A0A075B6Q5	GenX	IGHV3-64	-6.6	-6.65
AF-A0A075B6Q5_F1_d1	PFBS_config1seq_out1.pdbqt	F1_d1	A0A075B6Q5	PFBS	IGHV3-64	-6.6
AF-A0A075B6Q5_F1_d1	PFBS_config1str_out1.pdbqt	F1_d1	A0A075B6Q5	PFBS	IGHV3-64	-6.6	-6.6
AF-A0A075B6Q5_F1_d1	PFHxS_config1seq_out1.pdbqt	F1_d1	A0A075B6Q5	PFHxS	IGHV3-64	-6.8
AF-A0A075B6Q5_F1_d1	PFHxS_config1str_out1.pdbqt	F1_d1	A0A075B6Q5	PFHxS	IGHV3-64	-7.2	-7
AF-A0A075B6Q5_F1_d1	PFNA_config1seq_out1.pdbqt	F1_d1	A0A075B6Q5	PFNA	IGHV3-64	-7.5
AF-A0A075B6Q5_F1_d1	PFNA_config1str_out1.pdbqt	F1_d1	A0A075B6Q5	PFNA	IGHV3-64	-7.5	-7.5
AF-A0A075B6Q5_F1_d1	PFOA_config1seq_out1.pdbqt	F1_d1	A0A075B6Q5	PFOA	IGHV3-64	-7.5
AF-A0A075B6Q5_F1_d1	PFOA_config1str_out1.pdbqt	F1_d1	A0A075B6Q5	PFOA	IGHV3-64	-7.3	-7.4
AF-A0A075B6Q5_F1_d1	PFOS_config1seq_out1.pdbqt	F1_d1	A0A075B6Q5	PFOS	IGHV3-64	-7.7
AF-A0A075B6Q5_F1_d1	PFOS_config1str_out1.pdbqt	F1_d1	A0A075B6Q5	PFOS	IGHV3-64	-7.7	-7.7
AF-A0A075B6R0_F1_d1	GenX_config1seq_out1.pdbqt	F1_d1	A0A075B6R0	GenX	TRGV2	-5.8
AF-A0A075B6R0_F1_d1	GenX_config1str_out1.pdbqt	F1_d1	A0A075B6R0	GenX	TRGV2	-7.4	-6.6
AF-A0A075B6R0_F1_d1	PFBS_config1seq_out1.pdbqt	F1_d1	A0A075B6R0	PFBS	TRGV2	-5.2
AF-A0A075B6R0_F1_d1	PFBS_config1str_out1.pdbqt	F1_d1	A0A075B6R0	PFBS	TRGV2	-6.5	-5.85
AF-A0A075B6R0_F1_d1	PFHxS_config1seq_out1.pdbqt	F1_d1	A0A075B6R0	PFHxS	TRGV2	-5.9
AF-A0A075B6R0_F1_d1	PFHxS_config1str_out1.pdbqt	F1_d1	A0A075B6R0	PFHxS	TRGV2	-8.2	-7.05
AF-A0A075B6R0_F1_d1	PFNA_config1seq_out1.pdbqt	F1_d1	A0A075B6R0	PFNA	TRGV2	-6.2
AF-A0A075B6R0_F1_d1	PFNA_config1str_out1.pdbqt	F1_d1	A0A075B6R0	PFNA	TRGV2	-8.5	-7.35
AF-A0A075B6R0_F1_d1	PFOA_config1seq_out1.pdbqt	F1_d1	A0A075B6R0	PFOA	TRGV2	-8.4	-7.45
AF-A0A075B6R0_F1_d1	PFOA_config1str_out1.pdbqt	F1_d1	A0A075B6R0	PFOA	TRGV2	-6.5
AF-A0A075B6R0_F1_d1	PFOS_config1seq_out1.pdbqt	F1_d1	A0A075B6R0	PFOS	TRGV2	-6.2
AF-A0A075B6R0_F1_d1	PFOS_config1str_out1.pdbqt	F1_d1	A0A075B6R0	PFOS	TRGV2	-8.9	-7.55
AF-A0A075B6R2_F1_d1	GenX_config1seq_out1.pdbqt	F1_d1	A0A075B6R2	GenX	IGHV4-4	-4.5
AF-A0A075B6R2_F1_d1	GenX_config1str_out1.pdbqt	F1_d1	A0A075B6R2	GenX	IGHV4-4	-4.6	-4.55
AF-A0A075B6R2_F1_d1	PFBS_config1seq_out1.pdbqt	F1_d1	A0A075B6R2	PFBS	IGHV4-4	-4.3
AF-A0A075B6R2_F1_d1	PFBS_config1str_out1.pdbqt	F1_d1	A0A075B6R2	PFBS	IGHV4-4	-4.3	-4.3
AF-A0A075B6R2_F1_d1	PFHxS_config1seq_out1.pdbqt	F1_d1	A0A075B6R2	PFHxS	IGHV4-4	-4.9
AF-A0A075B6R2_F1_d1	PFHxS_config1str_out1.pdbqt	F1_d1	A0A075B6R2	PFHxS	IGHV4-4	-4.8	-4.85
AF-A0A075B6R2_F1_d1	PFNA_config1seq_out1.pdbqt	F1_d1	A0A075B6R2	PFNA	IGHV4-4	-7.3
AF-A0A075B6R2_F1_d1	PFNA_config1str_out1.pdbqt	F1_d1	A0A075B6R2	PFNA	IGHV4-4	-5.5	-6.4
AF-A0A075B6R2_F1_d1	PFOA_config1seq_out1.pdbqt	F1_d1	A0A075B6R2	PFOA	IGHV4-4	-5.2
AF-A0A075B6R2_F1_d1	PFOA_config1str_out1.pdbqt	F1_d1	A0A075B6R2	PFOA	IGHV4-4	-5.1	-5.15
AF-A0A075B6R2_F1_d1	PFOS_config1seq_out1.pdbqt	F1_d1	A0A075B6R2	PFOS	IGHV4-4	-5.6
AF-A0A075B6R2_F1_d1	PFOS_config1str_out1.pdbqt	F1_d1	A0A075B6R2	PFOS	IGHV4-4	-5.7	-5.65
AF-A0A075B6R9_F1_d1	GenX_config1seq_out1.pdbqt	F1_d1	A0A075B6R9	GenX	IGKV2D-24	-5.6
AF-A0A075B6R9_F1_d1	GenX_config1str_out1.pdbqt	F1_d1	A0A075B6R9	GenX	IGKV2D-24	-5.2	-5.4
AF-A0A075B6R9_F1_d1	PFBS_config1seq_out1.pdbqt	F1_d1	A0A075B6R9	PFBS	IGKV2D-24	-5.5
AF-A0A075B6R9_F1_d1	PFBS_config1str_out1.pdbqt	F1_d1	A0A075B6R9	PFBS	IGKV2D-24	-4.8	-5.15
AF-A0A075B6R9_F1_d1	PFHxS_config1seq_out1.pdbqt	F1_d1	A0A075B6R9	PFHxS	IGKV2D-24	-5.7
AF-A0A075B6R9_F1_d1	PFHxS_config1str_out1.pdbqt	F1_d1	A0A075B6R9	PFHxS	IGKV2D-24	-5.6	-5.65
AF-A0A075B6R9_F1_d1	PFNA_config1seq_out1.pdbqt	F1_d1	A0A075B6R9	PFNA	IGKV2D-24	-6.3
AF-A0A075B6R9_F1_d1	PFNA_config1str_out1.pdbqt	F1_d1	A0A075B6R9	PFNA	IGKV2D-24	-5.5	-5.9
AF-A0A075B6R9_F1_d1	PFOA_config1seq_out1.pdbqt	F1_d1	A0A075B6R9	PFOA	IGKV2D-24	-5.8
AF-A0A075B6R9_F1_d1	PFOA_config1str_out1.pdbqt	F1_d1	A0A075B6R9	PFOA	IGKV2D-24	-5.6	-5.7
AF-A0A075B6R9_F1_d1	PFOS_config1seq_out1.pdbqt	F1_d1	A0A075B6R9	PFOS	IGKV2D-24	-6.9
AF-A0A075B6R9_F1_d1	PFOS_config1str_out1.pdbqt	F1_d1	A0A075B6R9	PFOS	IGKV2D-24	-5.9	-6.4
AF-A0A075B6S2_F1_d1	GenX_config1seq_out1.pdbqt	F1_d1	A0A075B6S2	GenX	IGKV2D-29	-6.8
AF-A0A075B6S2_F1_d1	GenX_config1str_out1.pdbqt	F1_d1	A0A075B6S2	GenX	IGKV2D-29	-4.9	-5.85
AF-A0A075B6S2_F1_d1	PFBS_config1seq_out1.pdbqt	F1_d1	A0A075B6S2	PFBS	IGKV2D-29	-6.4
AF-A0A075B6S2_F1_d1	PFBS_config1str_out1.pdbqt	F1_d1	A0A075B6S2	PFBS	IGKV2D-29	-6.6	-6.5
AF-A0A075B6S2_F1_d1	PFHxS_config1seq_out1.pdbqt	F1_d1	A0A075B6S2	PFHxS	IGKV2D-29	-7.4
AF-A0A075B6S2_F1_d1	PFHxS_config1str_out1.pdbqt	F1_d1	A0A075B6S2	PFHxS	IGKV2D-29	-7.7	-7.55
AF-A0A075B6S2_F1_d1	PFNA_config1seq_out1.pdbqt	F1_d1	A0A075B6S2	PFNA	IGKV2D-29	-7.8
AF-A0A075B6S2_F1_d1	PFNA_config1str_out1.pdbqt	F1_d1	A0A075B6S2	PFNA	IGKV2D-29	-8.2	-8
AF-A0A075B6S2_F1_d1	PFOA_config1seq_out1.pdbqt	F1_d1	A0A075B6S2	PFOA	IGKV2D-29	-7.9	-7.85
AF-A0A075B6S2_F1_d1	PFOA_config1str_out1.pdbqt	F1_d1	A0A075B6S2	PFOA	IGKV2D-29	-7.8
AF-A0A075B6S2_F1_d1	PFOS_config1seq_out1.pdbqt	F1_d1	A0A075B6S2	PFOS	IGKV2D-29	-8.3
AF-A0A075B6S2_F1_d1	PFOS_config1str_out1.pdbqt	F1_d1	A0A075B6S2	PFOS	IGKV2D-29	-8.2	-8.25
AF-A0A075B6S4_F1_d1	GenX_config1seq_out1.pdbqt	F1_d1	A0A075B6S4	GenX	IGKV1D-17	-6.4
AF-A0A075B6S4_F1_d1	GenX_config1str_out1.pdbqt	F1_d1	A0A075B6S4	GenX	IGKV1D-17	-5.3	-5.85
AF-A0A075B6S4_F1_d1	PFBS_config1seq_out1.pdbqt	F1_d1	A0A075B6S4	PFBS	IGKV1D-17	-5.8
AF-A0A075B6S4_F1_d1	PFBS_config1str_out1.pdbqt	F1_d1	A0A075B6S4	PFBS	IGKV1D-17	-4.8	-5.3
AF-A0A075B6S4_F1_d1	PFHxS_config1seq_out1.pdbqt	F1_d1	A0A075B6S4	PFHxS	IGKV1D-17	-7
AF-A0A075B6S4_F1_d1	PFHxS_config1str_out1.pdbqt	F1_d1	A0A075B6S4	PFHxS	IGKV1D-17	-6.8	-6.9
AF-A0A075B6S4_F1_d1	PFNA_config1seq_out1.pdbqt	F1_d1	A0A075B6S4	PFNA	IGKV1D-17	-7.1
AF-A0A075B6S4_F1_d1	PFNA_config1str_out1.pdbqt	F1_d1	A0A075B6S4	PFNA	IGKV1D-17	-7.3	-7.2
AF-A0A075B6S4_F1_d1	PFOA_config1seq_out1.pdbqt	F1_d1	A0A075B6S4	PFOA	IGKV1D-17	-7.3	-7.2
AF-A0A075B6S4_F1_d1	PFOA_config1str_out1.pdbqt	F1_d1	A0A075B6S4	PFOA	IGKV1D-17	-7.1
AF-A0A075B6S4_F1_d1	PFOS_config1seq_out1.pdbqt	F1_d1	A0A075B6S4	PFOS	IGKV1D-17	-6.9
AF-A0A075B6S4_F1_d1	PFOS_config1str_out1.pdbqt	F1_d1	A0A075B6S4	PFOS	IGKV1D-17	-6.3	-6.6
AF-A0A075B6S5_F1_d1	GenX_config1seq_out1.pdbqt	F1_d1	A0A075B6S5	GenX	IGKV1-27	-6.7
AF-A0A075B6S5_F1_d1	GenX_config1str_out1.pdbqt	F1_d1	A0A075B6S5	GenX	IGKV1-27	-5.6	-6.15
AF-A0A075B6S5_F1_d1	PFBS_config1seq_out1.pdbqt	F1_d1	A0A075B6S5	PFBS	IGKV1-27	-6.2
AF-A0A075B6S5_F1_d1	PFBS_config1str_out1.pdbqt	F1_d1	A0A075B6S5	PFBS	IGKV1-27	-5.2	-5.7
AF-A0A075B6S5_F1_d1	PFHxS_config1seq_out1.pdbqt	F1_d1	A0A075B6S5	PFHxS	IGKV1-27	-7.4
AF-A0A075B6S5_F1_d1	PFHxS_config1str_out1.pdbqt	F1_d1	A0A075B6S5	PFHxS	IGKV1-27	-7.5	-7.45
AF-A0A075B6S5_F1_d1	PFNA_config1seq_out1.pdbqt	F1_d1	A0A075B6S5	PFNA	IGKV1-27	-8.1
AF-A0A075B6S5_F1_d1	PFNA_config1str_out1.pdbqt	F1_d1	A0A075B6S5	PFNA	IGKV1-27	-8.4	-8.25
AF-A0A075B6S5_F1_d1	PFOA_config1seq_out1.pdbqt	F1_d1	A0A075B6S5	PFOA	IGKV1-27	-7.7	-7.6
AF-A0A075B6S5_F1_d1	PFOA_config1str_out1.pdbqt	F1_d1	A0A075B6S5	PFOA	IGKV1-27	-7.5
AF-A0A075B6S5_F1_d1	PFOS_config1seq_out1.pdbqt	F1_d1	A0A075B6S5	PFOS	IGKV1-27	-8.1
AF-A0A075B6S5_F1_d1	PFOS_config1str_out1.pdbqt	F1_d1	A0A075B6S5	PFOS	IGKV1-27	-6.7	-7.4
AF-A0A075B6S6_F1_d1	GenX_config1seq_out1.pdbqt	F1_d1	A0A075B6S6	GenX	IGKV2D-30	-7.1
AF-A0A075B6S6_F1_d1	GenX_config1str_out1.pdbqt	F1_d1	A0A075B6S6	GenX	IGKV2D-30	-7.1	-7.1
AF-A0A075B6S6_F1_d1	PFBS_config1seq_out1.pdbqt	F1_d1	A0A075B6S6	PFBS	IGKV2D-30	-5.4
AF-A0A075B6S6_F1_d1	PFBS_config1str_out1.pdbqt	F1_d1	A0A075B6S6	PFBS	IGKV2D-30	-5.7	-5.55
AF-A0A075B6S6_F1_d1	PFHxS_config1seq_out1.pdbqt	F1_d1	A0A075B6S6	PFHxS	IGKV2D-30	-7.4
AF-A0A075B6S6_F1_d1	PFHxS_config1str_out1.pdbqt	F1_d1	A0A075B6S6	PFHxS	IGKV2D-30	-5.4	-6.4
AF-A0A075B6S6_F1_d1	PFNA_config1seq_out1.pdbqt	F1_d1	A0A075B6S6	PFNA	IGKV2D-30	-8
AF-A0A075B6S6_F1_d1	PFNA_config1str_out1.pdbqt	F1_d1	A0A075B6S6	PFNA	IGKV2D-30	-7.9	-7.95
AF-A0A075B6S6_F1_d1	PFOA_config1seq_out1.pdbqt	F1_d1	A0A075B6S6	PFOA	IGKV2D-30	-7.8
AF-A0A075B6S6_F1_d1	PFOA_config1str_out1.pdbqt	F1_d1	A0A075B6S6	PFOA	IGKV2D-30	-7.5	-7.65
AF-A0A075B6S6_F1_d1	PFOS_config1seq_out1.pdbqt	F1_d1	A0A075B6S6	PFOS	IGKV2D-30	-6.2
AF-A0A075B6S6_F1_d1	PFOS_config1str_out1.pdbqt	F1_d1	A0A075B6S6	PFOS	IGKV2D-30	-7.6	-6.9
AF-A0A075B6S9_F1_d1	GenX_config1seq_out1.pdbqt	F1_d1	A0A075B6S9	GenX	IGKV1-37	-6.8
AF-A0A075B6S9_F1_d1	GenX_config1str_out1.pdbqt	F1_d1	A0A075B6S9	GenX	IGKV1-37	-6.8	-6.8
AF-A0A075B6S9_F1_d1	PFBS_config1seq_out1.pdbqt	F1_d1	A0A075B6S9	PFBS	IGKV1-37	-6.2
AF-A0A075B6S9_F1_d1	PFBS_config1str_out1.pdbqt	F1_d1	A0A075B6S9	PFBS	IGKV1-37	-6.5	-6.35
AF-A0A075B6S9_F1_d1	PFHxS_config1seq_out1.pdbqt	F1_d1	A0A075B6S9	PFHxS	IGKV1-37	-7
AF-A0A075B6S9_F1_d1	PFHxS_config1str_out1.pdbqt	F1_d1	A0A075B6S9	PFHxS	IGKV1-37	-7.4	-7.2
AF-A0A075B6S9_F1_d1	PFNA_config1seq_out1.pdbqt	F1_d1	A0A075B6S9	PFNA	IGKV1-37	-8.1
AF-A0A075B6S9_F1_d1	PFNA_config1str_out1.pdbqt	F1_d1	A0A075B6S9	PFNA	IGKV1-37	-6	-7.05
AF-A0A075B6S9_F1_d1	PFOA_config1seq_out1.pdbqt	F1_d1	A0A075B6S9	PFOA	IGKV1-37	-7.7
AF-A0A075B6S9_F1_d1	PFOA_config1str_out1.pdbqt	F1_d1	A0A075B6S9	PFOA	IGKV1-37	-7.6	-7.65
AF-A0A075B6S9_F1_d1	PFOS_config1seq_out1.pdbqt	F1_d1	A0A075B6S9	PFOS	IGKV1-37	-6.2
AF-A0A075B6S9_F1_d1	PFOS_config1str_out1.pdbqt	F1_d1	A0A075B6S9	PFOS	IGKV1-37	-8.1	-7.15
AF-A0A075B6T6_F1_d1	GenX_config1seq_out1.pdbqt	F1_d1	A0A075B6T6	GenX	TRAV12-2	-4.7
AF-A0A075B6T6_F1_d1	GenX_config1str_out1.pdbqt	F1_d1	A0A075B6T6	GenX	TRAV12-2	-7.2	-5.95
AF-A0A075B6T6_F1_d1	PFBS_config1seq_out1.pdbqt	F1_d1	A0A075B6T6	PFBS	TRAV12-2	-4.6
AF-A0A075B6T6_F1_d1	PFBS_config1str_out1.pdbqt	F1_d1	A0A075B6T6	PFBS	TRAV12-2	-6.8	-5.7
AF-A0A075B6T6_F1_d1	PFHxS_config1seq_out1.pdbqt	F1_d1	A0A075B6T6	PFHxS	TRAV12-2	-5.1
AF-A0A075B6T6_F1_d1	PFHxS_config1str_out1.pdbqt	F1_d1	A0A075B6T6	PFHxS	TRAV12-2	-7.6	-6.35
AF-A0A075B6T6_F1_d1	PFNA_config1seq_out1.pdbqt	F1_d1	A0A075B6T6	PFNA	TRAV12-2	-5.5
AF-A0A075B6T6_F1_d1	PFNA_config1str_out1.pdbqt	F1_d1	A0A075B6T6	PFNA	TRAV12-2	-7.9	-6.7
AF-A0A075B6T6_F1_d1	PFOA_config1seq_out1.pdbqt	F1_d1	A0A075B6T6	PFOA	TRAV12-2	-7.8	-6.45
AF-A0A075B6T6_F1_d1	PFOA_config1str_out1.pdbqt	F1_d1	A0A075B6T6	PFOA	TRAV12-2	-5.1
AF-A0A075B6T6_F1_d1	PFOS_config1seq_out1.pdbqt	F1_d1	A0A075B6T6	PFOS	TRAV12-2	-5.6
AF-A0A075B6T6_F1_d1	PFOS_config1str_out1.pdbqt	F1_d1	A0A075B6T6	PFOS	TRAV12-2	-8.2	-6.9
AF-A0A075B6T7_F1_d1	GenX_config1seq_out1.pdbqt	F1_d1	A0A075B6T7	GenX	TRAV6	-4.8
AF-A0A075B6T7_F1_d1	GenX_config1str_out1.pdbqt	F1_d1	A0A075B6T7	GenX	TRAV6	-7	-5.9
AF-A0A075B6T7_F1_d1	PFBS_config1seq_out1.pdbqt	F1_d1	A0A075B6T7	PFBS	TRAV6	-4.5
AF-A0A075B6T7_F1_d1	PFBS_config1str_out1.pdbqt	F1_d1	A0A075B6T7	PFBS	TRAV6	-6.9	-5.7
AF-A0A075B6T7_F1_d1	PFHxS_config1seq_out1.pdbqt	F1_d1	A0A075B6T7	PFHxS	TRAV6	-5.4
AF-A0A075B6T7_F1_d1	PFHxS_config1str_out1.pdbqt	F1_d1	A0A075B6T7	PFHxS	TRAV6	-8	-6.7
AF-A0A075B6T7_F1_d1	PFNA_config1seq_out1.pdbqt	F1_d1	A0A075B6T7	PFNA	TRAV6	-5.3
AF-A0A075B6T7_F1_d1	PFNA_config1str_out1.pdbqt	F1_d1	A0A075B6T7	PFNA	TRAV6	-8.4	-6.85
AF-A0A075B6T7_F1_d1	PFOA_config1seq_out1.pdbqt	F1_d1	A0A075B6T7	PFOA	TRAV6	-7.9	-6.35
AF-A0A075B6T7_F1_d1	PFOA_config1str_out1.pdbqt	F1_d1	A0A075B6T7	PFOA	TRAV6	-4.8
AF-A0A075B6T7_F1_d1	PFOS_config1seq_out1.pdbqt	F1_d1	A0A075B6T7	PFOS	TRAV6	-5.2
AF-A0A075B6T7_F1_d1	PFOS_config1str_out1.pdbqt	F1_d1	A0A075B6T7	PFOS	TRAV6	-8.2	-6.7
AF-A0A075B6T8_F1_d1	GenX_config1seq_out1.pdbqt	F1_d1	A0A075B6T8	GenX	TRAV9-1	-5.1
AF-A0A075B6T8_F1_d1	GenX_config1str_out1.pdbqt	F1_d1	A0A075B6T8	GenX	TRAV9-1	-7.1	-6.1
AF-A0A075B6T8_F1_d1	PFBS_config1seq_out1.pdbqt	F1_d1	A0A075B6T8	PFBS	TRAV9-1	-4.6
AF-A0A075B6T8_F1_d1	PFBS_config1str_out1.pdbqt	F1_d1	A0A075B6T8	PFBS	TRAV9-1	-6.4	-5.5
AF-A0A075B6T8_F1_d1	PFHxS_config1seq_out1.pdbqt	F1_d1	A0A075B6T8	PFHxS	TRAV9-1	-5.1
AF-A0A075B6T8_F1_d1	PFHxS_config1str_out1.pdbqt	F1_d1	A0A075B6T8	PFHxS	TRAV9-1	-7.9	-6.5
AF-A0A075B6T8_F1_d1	PFNA_config1seq_out1.pdbqt	F1_d1	A0A075B6T8	PFNA	TRAV9-1	-8.8
AF-A0A075B6T8_F1_d1	PFNA_config1str_out1.pdbqt	F1_d1	A0A075B6T8	PFNA	TRAV9-1	-8.7	-8.75
AF-A0A075B6T8_F1_d1	PFOA_config1seq_out1.pdbqt	F1_d1	A0A075B6T8	PFOA	TRAV9-1	-8.5	-6.9
AF-A0A075B6T8_F1_d1	PFOA_config1str_out1.pdbqt	F1_d1	A0A075B6T8	PFOA	TRAV9-1	-5.3
AF-A0A075B6T8_F1_d1	PFOS_config1seq_out1.pdbqt	F1_d1	A0A075B6T8	PFOS	TRAV9-1	-9.1
AF-A0A075B6T8_F1_d1	PFOS_config1str_out1.pdbqt	F1_d1	A0A075B6T8	PFOS	TRAV9-1	-9	-9.05
AF-A0A075B6U4_F1_d1	GenX_config1seq_out1.pdbqt	F1_d1	A0A075B6U4	GenX	TRAV7	-5.1
AF-A0A075B6U4_F1_d1	GenX_config1str_out1.pdbqt	F1_d1	A0A075B6U4	GenX	TRAV7	-6.9	-6
AF-A0A075B6U4_F1_d1	PFBS_config1seq_out1.pdbqt	F1_d1	A0A075B6U4	PFBS	TRAV7	-4.9
AF-A0A075B6U4_F1_d1	PFBS_config1str_out1.pdbqt	F1_d1	A0A075B6U4	PFBS	TRAV7	-6.3	-5.6
AF-A0A075B6U4_F1_d1	PFHxS_config1seq_out1.pdbqt	F1_d1	A0A075B6U4	PFHxS	TRAV7	-5.8
AF-A0A075B6U4_F1_d1	PFHxS_config1str_out1.pdbqt	F1_d1	A0A075B6U4	PFHxS	TRAV7	-7.2	-6.5
AF-A0A075B6U4_F1_d1	PFNA_config1seq_out1.pdbqt	F1_d1	A0A075B6U4	PFNA	TRAV7	-6.2
AF-A0A075B6U4_F1_d1	PFNA_config1str_out1.pdbqt	F1_d1	A0A075B6U4	PFNA	TRAV7	-8.4	-7.3
AF-A0A075B6U4_F1_d1	PFOA_config1seq_out1.pdbqt	F1_d1	A0A075B6U4	PFOA	TRAV7	-7.8	-6.8
AF-A0A075B6U4_F1_d1	PFOA_config1str_out1.pdbqt	F1_d1	A0A075B6U4	PFOA	TRAV7	-5.8
AF-A0A075B6U4_F1_d1	PFOS_config1seq_out1.pdbqt	F1_d1	A0A075B6U4	PFOS	TRAV7	-6.7
AF-A0A075B6U4_F1_d1	PFOS_config1str_out1.pdbqt	F1_d1	A0A075B6U4	PFOS	TRAV7	-8.5	-7.6
AF-A0A075B6U6_F1_d1	GenX_config1seq_out1.pdbqt	F1_d1	A0A075B6U6	GenX	TRAV8-7	-4.8
AF-A0A075B6U6_F1_d1	GenX_config1str_out1.pdbqt	F1_d1	A0A075B6U6	GenX	TRAV8-7	-5.7	-5.25
AF-A0A075B6U6_F1_d1	PFBS_config1seq_out1.pdbqt	F1_d1	A0A075B6U6	PFBS	TRAV8-7	-4.7
AF-A0A075B6U6_F1_d1	PFBS_config1str_out1.pdbqt	F1_d1	A0A075B6U6	PFBS	TRAV8-7	-5.4	-5.05
AF-A0A075B6U6_F1_d1	PFHxS_config1seq_out1.pdbqt	F1_d1	A0A075B6U6	PFHxS	TRAV8-7	-5
AF-A0A075B6U6_F1_d1	PFHxS_config1str_out1.pdbqt	F1_d1	A0A075B6U6	PFHxS	TRAV8-7	-5.8	-5.4
AF-A0A075B6U6_F1_d1	PFNA_config1seq_out1.pdbqt	F1_d1	A0A075B6U6	PFNA	TRAV8-7	-5.7
AF-A0A075B6U6_F1_d1	PFNA_config1str_out1.pdbqt	F1_d1	A0A075B6U6	PFNA	TRAV8-7	-6.1	-5.9
AF-A0A075B6U6_F1_d1	PFOA_config1seq_out1.pdbqt	F1_d1	A0A075B6U6	PFOA	TRAV8-7	-5.5	-5.4
AF-A0A075B6U6_F1_d1	PFOA_config1str_out1.pdbqt	F1_d1	A0A075B6U6	PFOA	TRAV8-7	-5.3
AF-A0A075B6U6_F1_d1	PFOS_config1seq_out1.pdbqt	F1_d1	A0A075B6U6	PFOS	TRAV8-7	-5.7
AF-A0A075B6U6_F1_d1	PFOS_config1str_out1.pdbqt	F1_d1	A0A075B6U6	PFOS	TRAV8-7	-5.8	-5.75
AF-A0A075B6V5_F1_d1	GenX_config1seq_out1.pdbqt	F1_d1	A0A075B6V5	GenX	TRAV36DV7	-5
AF-A0A075B6V5_F1_d1	GenX_config1str_out1.pdbqt	F1_d1	A0A075B6V5	GenX	TRAV36DV7	-7	-6
AF-A0A075B6V5_F1_d1	PFBS_config1seq_out1.pdbqt	F1_d1	A0A075B6V5	PFBS	TRAV36DV7	-4.9
AF-A0A075B6V5_F1_d1	PFBS_config1str_out1.pdbqt	F1_d1	A0A075B6V5	PFBS	TRAV36DV7	-6.8	-5.85
AF-A0A075B6V5_F1_d1	PFHxS_config1seq_out1.pdbqt	F1_d1	A0A075B6V5	PFHxS	TRAV36DV7	-5.3
AF-A0A075B6V5_F1_d1	PFHxS_config1str_out1.pdbqt	F1_d1	A0A075B6V5	PFHxS	TRAV36DV7	-7.8	-6.55
AF-A0A075B6V5_F1_d1	PFNA_config1seq_out1.pdbqt	F1_d1	A0A075B6V5	PFNA	TRAV36DV7	-5.6
AF-A0A075B6V5_F1_d1	PFNA_config1str_out1.pdbqt	F1_d1	A0A075B6V5	PFNA	TRAV36DV7	-8.5	-7.05
AF-A0A075B6V5_F1_d1	PFOA_config1seq_out1.pdbqt	F1_d1	A0A075B6V5	PFOA	TRAV36DV7	-8.3	-6.9
AF-A0A075B6V5_F1_d1	PFOA_config1str_out1.pdbqt	F1_d1	A0A075B6V5	PFOA	TRAV36DV7	-5.5
AF-A0A075B6V5_F1_d1	PFOS_config1seq_out1.pdbqt	F1_d1	A0A075B6V5	PFOS	TRAV36DV7	-5.7
AF-A0A075B6V5_F1_d1	PFOS_config1str_out1.pdbqt	F1_d1	A0A075B6V5	PFOS	TRAV36DV7	-8.2	-6.95
AF-A0A075B6W5_F1_d1	GenX_config1seq_out1.pdbqt	F1_d1	A0A075B6W5	GenX	TRAV23DV6	-5.1
AF-A0A075B6W5_F1_d1	GenX_config1str_out1.pdbqt	F1_d1	A0A075B6W5	GenX	TRAV23DV6	-6.9	-6
AF-A0A075B6W5_F1_d1	PFBS_config1seq_out1.pdbqt	F1_d1	A0A075B6W5	PFBS	TRAV23DV6	-4.4
AF-A0A075B6W5_F1_d1	PFBS_config1str_out1.pdbqt	F1_d1	A0A075B6W5	PFBS	TRAV23DV6	-6.4	-5.4
AF-A0A075B6W5_F1_d1	PFHxS_config1seq_out1.pdbqt	F1_d1	A0A075B6W5	PFHxS	TRAV23DV6	-5.5
AF-A0A075B6W5_F1_d1	PFHxS_config1str_out1.pdbqt	F1_d1	A0A075B6W5	PFHxS	TRAV23DV6	-6.7	-6.1
AF-A0A075B6W5_F1_d1	PFNA_config1seq_out1.pdbqt	F1_d1	A0A075B6W5	PFNA	TRAV23DV6	-6.2
AF-A0A075B6W5_F1_d1	PFNA_config1str_out1.pdbqt	F1_d1	A0A075B6W5	PFNA	TRAV23DV6	-7.6	-6.9
AF-A0A075B6W5_F1_d1	PFOA_config1seq_out1.pdbqt	F1_d1	A0A075B6W5	PFOA	TRAV23DV6	-7.5	-6.65
AF-A0A075B6W5_F1_d1	PFOA_config1str_out1.pdbqt	F1_d1	A0A075B6W5	PFOA	TRAV23DV6	-5.8
AF-A0A075B6W5_F1_d1	PFOS_config1seq_out1.pdbqt	F1_d1	A0A075B6W5	PFOS	TRAV23DV6	-6.1
AF-A0A075B6W5_F1_d1	PFOS_config1str_out1.pdbqt	F1_d1	A0A075B6W5	PFOS	TRAV23DV6	-7.5	-6.8
AF-A0A075B6X5_F1_d1	GenX_config1seq_out1.pdbqt	F1_d1	A0A075B6X5	GenX	TRAV18	-5.2
AF-A0A075B6X5_F1_d1	GenX_config1str_out1.pdbqt	F1_d1	A0A075B6X5	GenX	TRAV18	-7.5	-6.35
AF-A0A075B6X5_F1_d1	PFBS_config1seq_out1.pdbqt	F1_d1	A0A075B6X5	PFBS	TRAV18	-5.2
AF-A0A075B6X5_F1_d1	PFBS_config1str_out1.pdbqt	F1_d1	A0A075B6X5	PFBS	TRAV18	-5.7	-5.45
AF-A0A075B6X5_F1_d1	PFHxS_config1seq_out1.pdbqt	F1_d1	A0A075B6X5	PFHxS	TRAV18	-5.4
AF-A0A075B6X5_F1_d1	PFHxS_config1str_out1.pdbqt	F1_d1	A0A075B6X5	PFHxS	TRAV18	-6.2	-5.8
AF-A0A075B6X5_F1_d1	PFNA_config1seq_out1.pdbqt	F1_d1	A0A075B6X5	PFNA	TRAV18	-5.8
AF-A0A075B6X5_F1_d1	PFNA_config1str_out1.pdbqt	F1_d1	A0A075B6X5	PFNA	TRAV18	-8.3	-7.05
AF-A0A075B6X5_F1_d1	PFOA_config1seq_out1.pdbqt	F1_d1	A0A075B6X5	PFOA	TRAV18	-7.8	-6.6
AF-A0A075B6X5_F1_d1	PFOA_config1str_out1.pdbqt	F1_d1	A0A075B6X5	PFOA	TRAV18	-5.4
AF-A0A075B6X5_F1_d1	PFOS_config1seq_out1.pdbqt	F1_d1	A0A075B6X5	PFOS	TRAV18	-5.7
AF-A0A075B6X5_F1_d1	PFOS_config1str_out1.pdbqt	F1_d1	A0A075B6X5	PFOS	TRAV18	-8.5	-7.1
AF-A0A075B734_F1_d1	GenX_config1seq_out1.pdbqt	F1_d1	A0A075B734	GenX	AQP7B	-7
AF-A0A075B734_F1_d1	GenX_config1str_out1.pdbqt	F1_d1	A0A075B734	GenX	AQP7B	-7.6	-7.3
AF-A0A075B734_F1_d1	PFBS_config1seq_out1.pdbqt	F1_d1	A0A075B734	PFBS	AQP7B	-7
AF-A0A075B734_F1_d1	PFBS_config1str_out1.pdbqt	F1_d1	A0A075B734	PFBS	AQP7B	-7	-7
AF-A0A075B734_F1_d1	PFHxS_config1seq_out1.pdbqt	F1_d1	A0A075B734	PFHxS	AQP7B	-6.6
AF-A0A075B734_F1_d1	PFHxS_config1str_out1.pdbqt	F1_d1	A0A075B734	PFHxS	AQP7B	-7.7	-7.15
AF-A0A075B734_F1_d1	PFNA_config1seq_out1.pdbqt	F1_d1	A0A075B734	PFNA	AQP7B	-7.6
AF-A0A075B734_F1_d1	PFNA_config1str_out1.pdbqt	F1_d1	A0A075B734	PFNA	AQP7B	-9	-8.3
AF-A0A075B734_F1_d1	PFOA_config1seq_out1.pdbqt	F1_d1	A0A075B734	PFOA	AQP7B	-9
AF-A0A075B734_F1_d1	PFOA_config1str_out1.pdbqt	F1_d1	A0A075B734	PFOA	AQP7B	-9	-9
AF-A0A075B734_F1_d1	PFOS_config1seq_out1.pdbqt	F1_d1	A0A075B734	PFOS	AQP7B	-8.3
AF-A0A075B734_F1_d1	PFOS_config1str_out1.pdbqt	F1_d1	A0A075B734	PFOS	AQP7B	-7.5	-7.9
AF-A0A075B759_F1_d1	GenX_config1seq_out1.pdbqt	F1_d1	A0A075B759	GenX	PPIAL4E	-6.2
AF-A0A075B759_F1_d1	GenX_config1str_out1.pdbqt	F1_d1	A0A075B759	GenX	PPIAL4E	-5.1	-5.65
AF-A0A075B759_F1_d1	PFBS_config1seq_out1.pdbqt	F1_d1	A0A075B759	PFBS	PPIAL4E	-5.6
AF-A0A075B759_F1_d1	PFBS_config1str_out1.pdbqt	F1_d1	A0A075B759	PFBS	PPIAL4E	-5.8	-5.7
AF-A0A075B759_F1_d1	PFHxS_config1seq_out1.pdbqt	F1_d1	A0A075B759	PFHxS	PPIAL4E	-5.6
AF-A0A075B759_F1_d1	PFHxS_config1str_out1.pdbqt	F1_d1	A0A075B759	PFHxS	PPIAL4E	-5.5	-5.55
AF-A0A075B759_F1_d1	PFNA_config1seq_out1.pdbqt	F1_d1	A0A075B759	PFNA	PPIAL4E	-6.4
AF-A0A075B759_F1_d1	PFNA_config1str_out1.pdbqt	F1_d1	A0A075B759	PFNA	PPIAL4E	-5.9	-6.15
AF-A0A075B759_F1_d1	PFOA_config1seq_out1.pdbqt	F1_d1	A0A075B759	PFOA	PPIAL4E	-5.8	-5.75
AF-A0A075B759_F1_d1	PFOA_config1str_out1.pdbqt	F1_d1	A0A075B759	PFOA	PPIAL4E	-5.7
AF-A0A075B759_F1_d1	PFOS_config1seq_out1.pdbqt	F1_d1	A0A075B759	PFOS	PPIAL4E	-6.4
AF-A0A075B759_F1_d1	PFOS_config1str_out1.pdbqt	F1_d1	A0A075B759	PFOS	PPIAL4E	-6.3	-6.35
AF-A0A075B767_F1_d1	GenX_config1seq_out1.pdbqt	F1_d1	A0A075B767	GenX	PPIAL4H	-5.8
AF-A0A075B767_F1_d1	GenX_config1str_out1.pdbqt	F1_d1	A0A075B767	GenX	PPIAL4H	-5.9	-5.85
AF-A0A075B767_F1_d1	PFBS_config1seq_out1.pdbqt	F1_d1	A0A075B767	PFBS	PPIAL4H	-5.9
AF-A0A075B767_F1_d1	PFBS_config1str_out1.pdbqt	F1_d1	A0A075B767	PFBS	PPIAL4H	-5.5	-5.7
AF-A0A075B767_F1_d1	PFHxS_config1seq_out1.pdbqt	F1_d1	A0A075B767	PFHxS	PPIAL4H	-6
AF-A0A075B767_F1_d1	PFHxS_config1str_out1.pdbqt	F1_d1	A0A075B767	PFHxS	PPIAL4H	-6.1	-6.05
AF-A0A075B767_F1_d1	PFNA_config1seq_out1.pdbqt	F1_d1	A0A075B767	PFNA	PPIAL4H	-6
AF-A0A075B767_F1_d1	PFNA_config1str_out1.pdbqt	F1_d1	A0A075B767	PFNA	PPIAL4H	-6.5	-6.25
AF-A0A075B767_F1_d1	PFOA_config1seq_out1.pdbqt	F1_d1	A0A075B767	PFOA	PPIAL4H	-5.8	-5.6
AF-A0A075B767_F1_d1	PFOA_config1str_out1.pdbqt	F1_d1	A0A075B767	PFOA	PPIAL4H	-5.4
AF-A0A075B767_F1_d1	PFOS_config1seq_out1.pdbqt	F1_d1	A0A075B767	PFOS	PPIAL4H	-6.6
AF-A0A075B767_F1_d1	PFOS_config1str_out1.pdbqt	F1_d1	A0A075B767	PFOS	PPIAL4H	-6.8	-6.7
AF-A0A075B7B6_F1_d1	GenX_config1seq_out1.pdbqt	F1_d1	A0A075B7B6	GenX	IGHV4OR15-8	-4.5
AF-A0A075B7B6_F1_d1	GenX_config1str_out1.pdbqt	F1_d1	A0A075B7B6	GenX	IGHV4OR15-8	-6.4	-5.45
AF-A0A075B7B6_F1_d1	PFBS_config1seq_out1.pdbqt	F1_d1	A0A075B7B6	PFBS	IGHV4OR15-8	-6.4
AF-A0A075B7B6_F1_d1	PFBS_config1str_out1.pdbqt	F1_d1	A0A075B7B6	PFBS	IGHV4OR15-8	-6.5	-6.45
AF-A0A075B7B6_F1_d1	PFHxS_config1seq_out1.pdbqt	F1_d1	A0A075B7B6	PFHxS	IGHV4OR15-8	-5.4
AF-A0A075B7B6_F1_d1	PFHxS_config1str_out1.pdbqt	F1_d1	A0A075B7B6	PFHxS	IGHV4OR15-8	-7.1	-6.25
AF-A0A075B7B6_F1_d1	PFNA_config1seq_out1.pdbqt	F1_d1	A0A075B7B6	PFNA	IGHV4OR15-8	-7.7
AF-A0A075B7B6_F1_d1	PFNA_config1str_out1.pdbqt	F1_d1	A0A075B7B6	PFNA	IGHV4OR15-8	-7.4	-7.55
AF-A0A075B7B6_F1_d1	PFOA_config1seq_out1.pdbqt	F1_d1	A0A075B7B6	PFOA	IGHV4OR15-8	-7.4
AF-A0A075B7B6_F1_d1	PFOA_config1str_out1.pdbqt	F1_d1	A0A075B7B6	PFOA	IGHV4OR15-8	-5.1	-6.25
AF-A0A075B7B6_F1_d1	PFOS_config1seq_out1.pdbqt	F1_d1	A0A075B7B6	PFOS	IGHV4OR15-8	-5.6
AF-A0A075B7B6_F1_d1	PFOS_config1str_out1.pdbqt	F1_d1	A0A075B7B6	PFOS	IGHV4OR15-8	-5.7	-5.65
AF-A0A075B7B8_F1_d1	GenX_config1seq_out1.pdbqt	F1_d1	A0A075B7B8	GenX	IGHV3OR16-12	-5.6
AF-A0A075B7B8_F1_d1	GenX_config1str_out1.pdbqt	F1_d1	A0A075B7B8	GenX	IGHV3OR16-12	-4.8	-5.2
AF-A0A075B7B8_F1_d1	PFBS_config1seq_out1.pdbqt	F1_d1	A0A075B7B8	PFBS	IGHV3OR16-12	-5.2
AF-A0A075B7B8_F1_d1	PFBS_config1str_out1.pdbqt	F1_d1	A0A075B7B8	PFBS	IGHV3OR16-12	-4.2	-4.7
AF-A0A075B7B8_F1_d1	PFHxS_config1seq_out1.pdbqt	F1_d1	A0A075B7B8	PFHxS	IGHV3OR16-12	-6
AF-A0A075B7B8_F1_d1	PFHxS_config1str_out1.pdbqt	F1_d1	A0A075B7B8	PFHxS	IGHV3OR16-12	-4.9	-5.45
AF-A0A075B7B8_F1_d1	PFNA_config1seq_out1.pdbqt	F1_d1	A0A075B7B8	PFNA	IGHV3OR16-12	-6.5
AF-A0A075B7B8_F1_d1	PFNA_config1str_out1.pdbqt	F1_d1	A0A075B7B8	PFNA	IGHV3OR16-12	-5.2	-5.85
AF-A0A075B7B8_F1_d1	PFOA_config1seq_out1.pdbqt	F1_d1	A0A075B7B8	PFOA	IGHV3OR16-12	-5.5
AF-A0A075B7B8_F1_d1	PFOA_config1str_out1.pdbqt	F1_d1	A0A075B7B8	PFOA	IGHV3OR16-12	-5.3	-5.4
AF-A0A075B7B8_F1_d1	PFOS_config1seq_out1.pdbqt	F1_d1	A0A075B7B8	PFOS	IGHV3OR16-12	-6.2
AF-A0A075B7B8_F1_d1	PFOS_config1str_out1.pdbqt	F1_d1	A0A075B7B8	PFOS	IGHV3OR16-12	-5.5	-5.85
AF-A0A075B7D0_F1_d1	GenX_config1seq_out1.pdbqt	F1_d1	A0A075B7D0	GenX	IGHV1OR15-1	-4.9
AF-A0A075B7D0_F1_d1	GenX_config1str_out1.pdbqt	F1_d1	A0A075B7D0	GenX	IGHV1OR15-1	-7.4	-6.15
AF-A0A075B7D0_F1_d1	PFBS_config1seq_out1.pdbqt	F1_d1	A0A075B7D0	PFBS	IGHV1OR15-1	-6.3
AF-A0A075B7D0_F1_d1	PFBS_config1str_out1.pdbqt	F1_d1	A0A075B7D0	PFBS	IGHV1OR15-1	-6.7	-6.5
AF-A0A075B7D0_F1_d1	PFHxS_config1seq_out1.pdbqt	F1_d1	A0A075B7D0	PFHxS	IGHV1OR15-1	-7.6
AF-A0A075B7D0_F1_d1	PFHxS_config1str_out1.pdbqt	F1_d1	A0A075B7D0	PFHxS	IGHV1OR15-1	-6.7	-7.15
AF-A0A075B7D0_F1_d1	PFNA_config1seq_out1.pdbqt	F1_d1	A0A075B7D0	PFNA	IGHV1OR15-1	-8.5
AF-A0A075B7D0_F1_d1	PFNA_config1str_out1.pdbqt	F1_d1	A0A075B7D0	PFNA	IGHV1OR15-1	-8.8	-8.65
AF-A0A075B7D0_F1_d1	PFOA_config1seq_out1.pdbqt	F1_d1	A0A075B7D0	PFOA	IGHV1OR15-1	-8.1
AF-A0A075B7D0_F1_d1	PFOA_config1str_out1.pdbqt	F1_d1	A0A075B7D0	PFOA	IGHV1OR15-1	-8.1	-8.1
AF-A0A075B7D0_F1_d1	PFOS_config1seq_out1.pdbqt	F1_d1	A0A075B7D0	PFOS	IGHV1OR15-1	-8.7
AF-A0A075B7D0_F1_d1	PFOS_config1str_out1.pdbqt	F1_d1	A0A075B7D0	PFOS	IGHV1OR15-1	-8.6	-8.65
AF-A0A075B7D4_F1_d1	GenX_config1seq_out1.pdbqt	F1_d1	A0A075B7D4	GenX	IGKV1OR2-108	-6.6
AF-A0A075B7D4_F1_d1	GenX_config1str_out1.pdbqt	F1_d1	A0A075B7D4	GenX	IGKV1OR2-108	-6.7	-6.65
AF-A0A075B7D4_F1_d1	PFBS_config1seq_out1.pdbqt	F1_d1	A0A075B7D4	PFBS	IGKV1OR2-108	-5.3
AF-A0A075B7D4_F1_d1	PFBS_config1str_out1.pdbqt	F1_d1	A0A075B7D4	PFBS	IGKV1OR2-108	-6.4	-5.85
AF-A0A075B7D4_F1_d1	PFHxS_config1seq_out1.pdbqt	F1_d1	A0A075B7D4	PFHxS	IGKV1OR2-108	-7.3
AF-A0A075B7D4_F1_d1	PFHxS_config1str_out1.pdbqt	F1_d1	A0A075B7D4	PFHxS	IGKV1OR2-108	-5.7	-6.5
AF-A0A075B7D4_F1_d1	PFNA_config1seq_out1.pdbqt	F1_d1	A0A075B7D4	PFNA	IGKV1OR2-108	-8
AF-A0A075B7D4_F1_d1	PFNA_config1str_out1.pdbqt	F1_d1	A0A075B7D4	PFNA	IGKV1OR2-108	-8	-8
AF-A0A075B7D4_F1_d1	PFOA_config1seq_out1.pdbqt	F1_d1	A0A075B7D4	PFOA	IGKV1OR2-108	-7.5	-7.45
AF-A0A075B7D4_F1_d1	PFOA_config1str_out1.pdbqt	F1_d1	A0A075B7D4	PFOA	IGKV1OR2-108	-7.4
AF-A0A075B7D4_F1_d1	PFOS_config1seq_out1.pdbqt	F1_d1	A0A075B7D4	PFOS	IGKV1OR2-108	-6.6
AF-A0A075B7D4_F1_d1	PFOS_config1str_out1.pdbqt	F1_d1	A0A075B7D4	PFOS	IGKV1OR2-108	-8.4	-7.5
AF-A0A075B7D8_F1_d1	GenX_config1seq_out1.pdbqt	F1_d1	A0A075B7D8	GenX	IGHV3OR15-7	-7
AF-A0A075B7D8_F1_d1	GenX_config1str_out1.pdbqt	F1_d1	A0A075B7D8	GenX	IGHV3OR15-7	-6.9	-6.95
AF-A0A075B7D8_F1_d1	PFBS_config1seq_out1.pdbqt	F1_d1	A0A075B7D8	PFBS	IGHV3OR15-7	-6.6
AF-A0A075B7D8_F1_d1	PFBS_config1str_out1.pdbqt	F1_d1	A0A075B7D8	PFBS	IGHV3OR15-7	-6.3	-6.45
AF-A0A075B7D8_F1_d1	PFHxS_config1seq_out1.pdbqt	F1_d1	A0A075B7D8	PFHxS	IGHV3OR15-7	-7.8
AF-A0A075B7D8_F1_d1	PFHxS_config1str_out1.pdbqt	F1_d1	A0A075B7D8	PFHxS	IGHV3OR15-7	-5.8	-6.8
AF-A0A075B7D8_F1_d1	PFNA_config1seq_out1.pdbqt	F1_d1	A0A075B7D8	PFNA	IGHV3OR15-7	-7.3
AF-A0A075B7D8_F1_d1	PFNA_config1str_out1.pdbqt	F1_d1	A0A075B7D8	PFNA	IGHV3OR15-7	-7.4	-7.35
AF-A0A075B7D8_F1_d1	PFOA_config1seq_out1.pdbqt	F1_d1	A0A075B7D8	PFOA	IGHV3OR15-7	-7.6
AF-A0A075B7D8_F1_d1	PFOA_config1str_out1.pdbqt	F1_d1	A0A075B7D8	PFOA	IGHV3OR15-7	-7.3	-7.45
AF-A0A075B7D8_F1_d1	PFOS_config1seq_out1.pdbqt	F1_d1	A0A075B7D8	PFOS	IGHV3OR15-7	-8
AF-A0A075B7D8_F1_d1	PFOS_config1str_out1.pdbqt	F1_d1	A0A075B7D8	PFOS	IGHV3OR15-7	-7.1	-7.55
AF-A0A075B7E8_F1_d1	GenX_config1seq_out1.pdbqt	F1_d1	A0A075B7E8	GenX	IGHV3OR16-13	-4.8
AF-A0A075B7E8_F1_d1	GenX_config1str_out1.pdbqt	F1_d1	A0A075B7E8	GenX	IGHV3OR16-13	-6.9	-5.85
AF-A0A075B7E8_F1_d1	PFBS_config1seq_out1.pdbqt	F1_d1	A0A075B7E8	PFBS	IGHV3OR16-13	-6.6
AF-A0A075B7E8_F1_d1	PFBS_config1str_out1.pdbqt	F1_d1	A0A075B7E8	PFBS	IGHV3OR16-13	-6.4	-6.5
AF-A0A075B7E8_F1_d1	PFHxS_config1seq_out1.pdbqt	F1_d1	A0A075B7E8	PFHxS	IGHV3OR16-13	-7.1
AF-A0A075B7E8_F1_d1	PFHxS_config1str_out1.pdbqt	F1_d1	A0A075B7E8	PFHxS	IGHV3OR16-13	-6.9	-7
AF-A0A075B7E8_F1_d1	PFNA_config1seq_out1.pdbqt	F1_d1	A0A075B7E8	PFNA	IGHV3OR16-13	-7.1
AF-A0A075B7E8_F1_d1	PFNA_config1str_out1.pdbqt	F1_d1	A0A075B7E8	PFNA	IGHV3OR16-13	-7.7	-7.4
AF-A0A075B7E8_F1_d1	PFOA_config1seq_out1.pdbqt	F1_d1	A0A075B7E8	PFOA	IGHV3OR16-13	-8	-7.55
AF-A0A075B7E8_F1_d1	PFOA_config1str_out1.pdbqt	F1_d1	A0A075B7E8	PFOA	IGHV3OR16-13	-7.1
AF-A0A075B7E8_F1_d1	PFOS_config1seq_out1.pdbqt	F1_d1	A0A075B7E8	PFOS	IGHV3OR16-13	-7.4
AF-A0A075B7E8_F1_d1	PFOS_config1str_out1.pdbqt	F1_d1	A0A075B7E8	PFOS	IGHV3OR16-13	-7.5	-7.45
AF-A0A075B7F0_F1_d1	GenX_config1seq_out1.pdbqt	F1_d1	A0A075B7F0	GenX	IGHV3OR16-10	-7
AF-A0A075B7F0_F1_d1	GenX_config1str_out1.pdbqt	F1_d1	A0A075B7F0	GenX	IGHV3OR16-10	-4.9	-5.95
AF-A0A075B7F0_F1_d1	PFBS_config1seq_out1.pdbqt	F1_d1	A0A075B7F0	PFBS	IGHV3OR16-10	-6.6
AF-A0A075B7F0_F1_d1	PFBS_config1str_out1.pdbqt	F1_d1	A0A075B7F0	PFBS	IGHV3OR16-10	-4.6	-5.6
AF-A0A075B7F0_F1_d1	PFHxS_config1seq_out1.pdbqt	F1_d1	A0A075B7F0	PFHxS	IGHV3OR16-10	-7
AF-A0A075B7F0_F1_d1	PFHxS_config1str_out1.pdbqt	F1_d1	A0A075B7F0	PFHxS	IGHV3OR16-10	-5.1	-6.05
AF-A0A075B7F0_F1_d1	PFNA_config1seq_out1.pdbqt	F1_d1	A0A075B7F0	PFNA	IGHV3OR16-10	-7.6
AF-A0A075B7F0_F1_d1	PFNA_config1str_out1.pdbqt	F1_d1	A0A075B7F0	PFNA	IGHV3OR16-10	-5.6	-6.6
AF-A0A075B7F0_F1_d1	PFOA_config1seq_out1.pdbqt	F1_d1	A0A075B7F0	PFOA	IGHV3OR16-10	-6.4
AF-A0A075B7F0_F1_d1	PFOA_config1str_out1.pdbqt	F1_d1	A0A075B7F0	PFOA	IGHV3OR16-10	-5.7	-6.05
AF-A0A075B7F0_F1_d1	PFOS_config1seq_out1.pdbqt	F1_d1	A0A075B7F0	PFOS	IGHV3OR16-10	-6.8
AF-A0A075B7F0_F1_d1	PFOS_config1str_out1.pdbqt	F1_d1	A0A075B7F0	PFOS	IGHV3OR16-10	-5.8	-6.3
AF-A0A075B7F1_F1_d1	GenX_config1str_out1.pdbqt	F1_d1	A0A075B7F1	GenX	IGHV3OR16-8	-5.1	-5.1
AF-A0A075B7F1_F1_d1	PFBS_config1str_out1.pdbqt	F1_d1	A0A075B7F1	PFBS	IGHV3OR16-8	-4.6	-4.6
AF-A0A075B7F1_F1_d1	PFHxS_config1str_out1.pdbqt	F1_d1	A0A075B7F1	PFHxS	IGHV3OR16-8	-5.2	-5.2
AF-A0A075B7F1_F1_d1	PFNA_config1str_out1.pdbqt	F1_d1	A0A075B7F1	PFNA	IGHV3OR16-8	-5.8	-5.8
AF-A0A075B7F1_F1_d1	PFOA_config1str_out1.pdbqt	F1_d1	A0A075B7F1	PFOA	IGHV3OR16-8	-5.3	-5.3
AF-A0A075B7F1_F1_d1	PFOS_config1str_out1.pdbqt	F1_d1	A0A075B7F1	PFOS	IGHV3OR16-8	-5.8
AF-A0A087WSX0_F1_d1	GenX_config1seq_out1.pdbqt	F1_d1	A0A087WSX0	GenX	IGLV5-45	-5.3
AF-A0A087WSX0_F1_d1	GenX_config1str_out1.pdbqt	F1_d1	A0A087WSX0	GenX	IGLV5-45	-6.3	-5.8
AF-A0A087WSX0_F1_d1	PFBS_config1seq_out1.pdbqt	F1_d1	A0A087WSX0	PFBS	IGLV5-45	-4.9
AF-A0A087WSX0_F1_d1	PFBS_config1str_out1.pdbqt	F1_d1	A0A087WSX0	PFBS	IGLV5-45	-5.2	-5.05
AF-A0A087WSX0_F1_d1	PFHxS_config1seq_out1.pdbqt	F1_d1	A0A087WSX0	PFHxS	IGLV5-45	-5.2
AF-A0A087WSX0_F1_d1	PFHxS_config1str_out1.pdbqt	F1_d1	A0A087WSX0	PFHxS	IGLV5-45	-7.2	-6.2
AF-A0A087WSX0_F1_d1	PFNA_config1seq_out1.pdbqt	F1_d1	A0A087WSX0	PFNA	IGLV5-45	-5.9
AF-A0A087WSX0_F1_d1	PFNA_config1str_out1.pdbqt	F1_d1	A0A087WSX0	PFNA	IGLV5-45	-7.6	-6.75
AF-A0A087WSX0_F1_d1	PFOA_config1seq_out1.pdbqt	F1_d1	A0A087WSX0	PFOA	IGLV5-45	-7.7	-6.75
AF-A0A087WSX0_F1_d1	PFOA_config1str_out1.pdbqt	F1_d1	A0A087WSX0	PFOA	IGLV5-45	-5.8
AF-A0A087WSX0_F1_d1	PFOS_config1seq_out1.pdbqt	F1_d1	A0A087WSX0	PFOS	IGLV5-45	-5.8
AF-A0A087WSX0_F1_d1	PFOS_config1str_out1.pdbqt	F1_d1	A0A087WSX0	PFOS	IGLV5-45	-7.5	-6.65
AF-A0A087WSY4_F1_d1	GenX_config1seq_out1.pdbqt	F1_d1	A0A087WSY4	GenX	IGHV4-30-2	-4.8
AF-A0A087WSY4_F1_d1	GenX_config1str_out1.pdbqt	F1_d1	A0A087WSY4	GenX	IGHV4-30-2	-5.7	-5.25
AF-A0A087WSY4_F1_d1	PFBS_config1seq_out1.pdbqt	F1_d1	A0A087WSY4	PFBS	IGHV4-30-2	-4.5
AF-A0A087WSY4_F1_d1	PFBS_config1str_out1.pdbqt	F1_d1	A0A087WSY4	PFBS	IGHV4-30-2	-4.4	-4.45
AF-A0A087WSY4_F1_d1	PFHxS_config1seq_out1.pdbqt	F1_d1	A0A087WSY4	PFHxS	IGHV4-30-2	-5.1
AF-A0A087WSY4_F1_d1	PFHxS_config1str_out1.pdbqt	F1_d1	A0A087WSY4	PFHxS	IGHV4-30-2	-5.1	-5.1
AF-A0A087WSY4_F1_d1	PFNA_config1seq_out1.pdbqt	F1_d1	A0A087WSY4	PFNA	IGHV4-30-2	-5.3
AF-A0A087WSY4_F1_d1	PFNA_config1str_out1.pdbqt	F1_d1	A0A087WSY4	PFNA	IGHV4-30-2	-5.2	-5.25
AF-A0A087WSY4_F1_d1	PFOA_config1seq_out1.pdbqt	F1_d1	A0A087WSY4	PFOA	IGHV4-30-2	-6	-5.55
AF-A0A087WSY4_F1_d1	PFOA_config1str_out1.pdbqt	F1_d1	A0A087WSY4	PFOA	IGHV4-30-2	-5.1
AF-A0A087WSY4_F1_d1	PFOS_config1seq_out1.pdbqt	F1_d1	A0A087WSY4	PFOS	IGHV4-30-2	-5.4
AF-A0A087WSY4_F1_d1	PFOS_config1str_out1.pdbqt	F1_d1	A0A087WSY4	PFOS	IGHV4-30-2	-5.5	-5.45
AF-A0A087WSY6_F1_d1	GenX_config1seq_out1.pdbqt	F1_d1	A0A087WSY6	GenX	IGKV3D-15	-5.4
AF-A0A087WSY6_F1_d1	GenX_config1str_out1.pdbqt	F1_d1	A0A087WSY6	GenX	IGKV3D-15	-5.4	-5.4
AF-A0A087WSY6_F1_d1	PFBS_config1seq_out1.pdbqt	F1_d1	A0A087WSY6	PFBS	IGKV3D-15	-5.2
AF-A0A087WSY6_F1_d1	PFBS_config1str_out1.pdbqt	F1_d1	A0A087WSY6	PFBS	IGKV3D-15	-6.6	-5.9
AF-A0A087WSY6_F1_d1	PFHxS_config1seq_out1.pdbqt	F1_d1	A0A087WSY6	PFHxS	IGKV3D-15	-5.5
AF-A0A087WSY6_F1_d1	PFHxS_config1str_out1.pdbqt	F1_d1	A0A087WSY6	PFHxS	IGKV3D-15	-7.2	-6.35
AF-A0A087WSY6_F1_d1	PFNA_config1seq_out1.pdbqt	F1_d1	A0A087WSY6	PFNA	IGKV3D-15	-7.6
AF-A0A087WSY6_F1_d1	PFNA_config1str_out1.pdbqt	F1_d1	A0A087WSY6	PFNA	IGKV3D-15	-8	-7.8
AF-A0A087WSY6_F1_d1	PFOA_config1seq_out1.pdbqt	F1_d1	A0A087WSY6	PFOA	IGKV3D-15	-7.3
AF-A0A087WSY6_F1_d1	PFOA_config1str_out1.pdbqt	F1_d1	A0A087WSY6	PFOA	IGKV3D-15	-6	-6.65
AF-A0A087WSY6_F1_d1	PFOS_config1seq_out1.pdbqt	F1_d1	A0A087WSY6	PFOS	IGKV3D-15	-8
AF-A0A087WSY6_F1_d1	PFOS_config1str_out1.pdbqt	F1_d1	A0A087WSY6	PFOS	IGKV3D-15	-6.4	-7.2
AF-A0A087WSZ0_F1_d1	GenX_config1seq_out1.pdbqt	F1_d1	A0A087WSZ0	GenX	IGKV1D-8	-7.3
AF-A0A087WSZ0_F1_d1	GenX_config1str_out1.pdbqt	F1_d1	A0A087WSZ0	GenX	IGKV1D-8	-5.7	-6.5
AF-A0A087WSZ0_F1_d1	PFBS_config1seq_out1.pdbqt	F1_d1	A0A087WSZ0	PFBS	IGKV1D-8	-6.5
AF-A0A087WSZ0_F1_d1	PFBS_config1str_out1.pdbqt	F1_d1	A0A087WSZ0	PFBS	IGKV1D-8	-5	-5.75
AF-A0A087WSZ0_F1_d1	PFHxS_config1seq_out1.pdbqt	F1_d1	A0A087WSZ0	PFHxS	IGKV1D-8	-8.3
AF-A0A087WSZ0_F1_d1	PFHxS_config1str_out1.pdbqt	F1_d1	A0A087WSZ0	PFHxS	IGKV1D-8	-5.3	-6.8
AF-A0A087WSZ0_F1_d1	PFNA_config1seq_out1.pdbqt	F1_d1	A0A087WSZ0	PFNA	IGKV1D-8	-7.7
AF-A0A087WSZ0_F1_d1	PFNA_config1str_out1.pdbqt	F1_d1	A0A087WSZ0	PFNA	IGKV1D-8	-6.4	-7.05
AF-A0A087WSZ0_F1_d1	PFOA_config1seq_out1.pdbqt	F1_d1	A0A087WSZ0	PFOA	IGKV1D-8	-8
AF-A0A087WSZ0_F1_d1	PFOA_config1str_out1.pdbqt	F1_d1	A0A087WSZ0	PFOA	IGKV1D-8	-6.1	-7.05
AF-A0A087WSZ0_F1_d1	PFOS_config1seq_out1.pdbqt	F1_d1	A0A087WSZ0	PFOS	IGKV1D-8	-6.3
AF-A0A087WSZ0_F1_d1	PFOS_config1str_out1.pdbqt	F1_d1	A0A087WSZ0	PFOS	IGKV1D-8	-6.3	-6.3
AF-A0A087WSZ9_F1_d1	GenX_config1str_out1.pdbqt	F1_d1	A0A087WSZ9	GenX	TRAV30	-6.4	-6.4
AF-A0A087WSZ9_F1_d1	PFBS_config1str_out1.pdbqt	F1_d1	A0A087WSZ9	PFBS	TRAV30	-6	-6
AF-A0A087WSZ9_F1_d1	PFHxS_config1str_out1.pdbqt	F1_d1	A0A087WSZ9	PFHxS	TRAV30	-5.6	-5.6
AF-A0A087WSZ9_F1_d1	PFNA_config1str_out1.pdbqt	F1_d1	A0A087WSZ9	PFNA	TRAV30	-6.3	-6.3
AF-A0A087WSZ9_F1_d1	PFOA_config1str_out1.pdbqt	F1_d1	A0A087WSZ9	PFOA	TRAV30	-7.3	-7.3
AF-A0A087WSZ9_F1_d1	PFOS_config1str_out1.pdbqt	F1_d1	A0A087WSZ9	PFOS	TRAV30	-6.5
AF-A0A087WT01_F1_d1	GenX_config1seq_out1.pdbqt	F1_d1	A0A087WT01	GenX	TRAV27	-5.3
AF-A0A087WT01_F1_d1	GenX_config1str_out1.pdbqt	F1_d1	A0A087WT01	GenX	TRAV27	-6.9	-6.1
AF-A0A087WT01_F1_d1	PFBS_config1seq_out1.pdbqt	F1_d1	A0A087WT01	PFBS	TRAV27	-6.7
AF-A0A087WT01_F1_d1	PFBS_config1str_out1.pdbqt	F1_d1	A0A087WT01	PFBS	TRAV27	-6.7	-6.7
AF-A0A087WT01_F1_d1	PFHxS_config1seq_out1.pdbqt	F1_d1	A0A087WT01	PFHxS	TRAV27	-5.3
AF-A0A087WT01_F1_d1	PFHxS_config1str_out1.pdbqt	F1_d1	A0A087WT01	PFHxS	TRAV27	-7.8	-6.55
AF-A0A087WT01_F1_d1	PFNA_config1seq_out1.pdbqt	F1_d1	A0A087WT01	PFNA	TRAV27	-8.6
AF-A0A087WT01_F1_d1	PFNA_config1str_out1.pdbqt	F1_d1	A0A087WT01	PFNA	TRAV27	-8.8	-8.7
AF-A0A087WT01_F1_d1	PFOA_config1seq_out1.pdbqt	F1_d1	A0A087WT01	PFOA	TRAV27	-8.1
AF-A0A087WT01_F1_d1	PFOA_config1str_out1.pdbqt	F1_d1	A0A087WT01	PFOA	TRAV27	-8.1	-8.1
AF-A0A087WT01_F1_d1	PFOS_config1seq_out1.pdbqt	F1_d1	A0A087WT01	PFOS	TRAV27	-8.7
AF-A0A087WT01_F1_d1	PFOS_config1str_out1.pdbqt	F1_d1	A0A087WT01	PFOS	TRAV27	-8.7	-8.7
AF-A0A087WT02_F1_d1	GenX_config1seq_out1.pdbqt	F1_d1	A0A087WT02	GenX	TRAV9-2	-6.2
AF-A0A087WT02_F1_d1	GenX_config1str_out1.pdbqt	F1_d1	A0A087WT02	GenX	TRAV9-2	-7.2	-6.7
AF-A0A087WT02_F1_d1	PFBS_config1seq_out1.pdbqt	F1_d1	A0A087WT02	PFBS	TRAV9-2	-5.8
AF-A0A087WT02_F1_d1	PFBS_config1str_out1.pdbqt	F1_d1	A0A087WT02	PFBS	TRAV9-2	-7.1	-6.45
AF-A0A087WT02_F1_d1	PFHxS_config1seq_out1.pdbqt	F1_d1	A0A087WT02	PFHxS	TRAV9-2	-8
AF-A0A087WT02_F1_d1	PFHxS_config1str_out1.pdbqt	F1_d1	A0A087WT02	PFHxS	TRAV9-2	-7.9	-7.95
AF-A0A087WT02_F1_d1	PFNA_config1seq_out1.pdbqt	F1_d1	A0A087WT02	PFNA	TRAV9-2	-7.9
AF-A0A087WT02_F1_d1	PFNA_config1str_out1.pdbqt	F1_d1	A0A087WT02	PFNA	TRAV9-2	-8.2	-8.05
AF-A0A087WT02_F1_d1	PFOA_config1seq_out1.pdbqt	F1_d1	A0A087WT02	PFOA	TRAV9-2	-8.2
AF-A0A087WT02_F1_d1	PFOA_config1str_out1.pdbqt	F1_d1	A0A087WT02	PFOA	TRAV9-2	-8	-8.1
AF-A0A087WT02_F1_d1	PFOS_config1seq_out1.pdbqt	F1_d1	A0A087WT02	PFOS	TRAV9-2	-8.3
AF-A0A087WT02_F1_d1	PFOS_config1str_out1.pdbqt	F1_d1	A0A087WT02	PFOS	TRAV9-2	-8.3	-8.3
AF-A0A087WT03_F1_d1	GenX_config1seq_out1.pdbqt	F1_d1	A0A087WT03	GenX	TRAV26-1	-6.6
AF-A0A087WT03_F1_d1	GenX_config1str_out1.pdbqt	F1_d1	A0A087WT03	GenX	TRAV26-1	-6.6	-6.6
AF-A0A087WT03_F1_d1	PFBS_config1seq_out1.pdbqt	F1_d1	A0A087WT03	PFBS	TRAV26-1	-6.3
AF-A0A087WT03_F1_d1	PFBS_config1str_out1.pdbqt	F1_d1	A0A087WT03	PFBS	TRAV26-1	-6.5	-6.4
AF-A0A087WT03_F1_d1	PFHxS_config1seq_out1.pdbqt	F1_d1	A0A087WT03	PFHxS	TRAV26-1	-7.4
AF-A0A087WT03_F1_d1	PFHxS_config1str_out1.pdbqt	F1_d1	A0A087WT03	PFHxS	TRAV26-1	-7.4	-7.4
AF-A0A087WT03_F1_d1	PFNA_config1seq_out1.pdbqt	F1_d1	A0A087WT03	PFNA	TRAV26-1	-8
AF-A0A087WT03_F1_d1	PFNA_config1str_out1.pdbqt	F1_d1	A0A087WT03	PFNA	TRAV26-1	-8.1	-8.05
AF-A0A087WT03_F1_d1	PFOA_config1seq_out1.pdbqt	F1_d1	A0A087WT03	PFOA	TRAV26-1	-7.5	-7.4
AF-A0A087WT03_F1_d1	PFOA_config1str_out1.pdbqt	F1_d1	A0A087WT03	PFOA	TRAV26-1	-7.3
AF-A0A087WT03_F1_d1	PFOS_config1seq_out1.pdbqt	F1_d1	A0A087WT03	PFOS	TRAV26-1	-8.4
AF-A0A087WT03_F1_d1	PFOS_config1str_out1.pdbqt	F1_d1	A0A087WT03	PFOS	TRAV26-1	-7.7	-8.05
AF-A0A087WV53_F1_d1	GenX_config1seq_out1.pdbqt	F1_d1	A0A087WV53	GenX	SPEGNB	-5.7
AF-A0A087WV53_F1_d1	GenX_config1str_out1.pdbqt	F1_d1	A0A087WV53	GenX	SPEGNB	-5.5	-5.6
AF-A0A087WV53_F1_d1	PFBS_config1seq_out1.pdbqt	F1_d1	A0A087WV53	PFBS	SPEGNB	-5.1
AF-A0A087WV53_F1_d1	PFBS_config1str_out1.pdbqt	F1_d1	A0A087WV53	PFBS	SPEGNB	-5	-5.05
AF-A0A087WV53_F1_d1	PFHxS_config1seq_out1.pdbqt	F1_d1	A0A087WV53	PFHxS	SPEGNB	-5.5
AF-A0A087WV53_F1_d1	PFHxS_config1str_out1.pdbqt	F1_d1	A0A087WV53	PFHxS	SPEGNB	-5.9	-5.7
AF-A0A087WV53_F1_d1	PFNA_config1seq_out1.pdbqt	F1_d1	A0A087WV53	PFNA	SPEGNB	-6.1
AF-A0A087WV53_F1_d1	PFNA_config1str_out1.pdbqt	F1_d1	A0A087WV53	PFNA	SPEGNB	-5.9	-6
AF-A0A087WV53_F1_d1	PFOA_config1seq_out1.pdbqt	F1_d1	A0A087WV53	PFOA	SPEGNB	-5.8	-5.75
AF-A0A087WV53_F1_d1	PFOA_config1str_out1.pdbqt	F1_d1	A0A087WV53	PFOA	SPEGNB	-5.7
AF-A0A087WV53_F1_d1	PFOS_config1seq_out1.pdbqt	F1_d1	A0A087WV53	PFOS	SPEGNB	-6.3
AF-A0A087WV53_F1_d1	PFOS_config1str_out1.pdbqt	F1_d1	A0A087WV53	PFOS	SPEGNB	-6	-6.15
AF-A0A087WV62_F1_d1	GenX_config1seq_out1.pdbqt	F1_d1	A0A087WV62	GenX	TRBV16	-6.4
AF-A0A087WV62_F1_d1	GenX_config1str_out1.pdbqt	F1_d1	A0A087WV62	GenX	TRBV16	-7	-6.7
AF-A0A087WV62_F1_d1	PFBS_config1seq_out1.pdbqt	F1_d1	A0A087WV62	PFBS	TRBV16	-5.9
AF-A0A087WV62_F1_d1	PFBS_config1str_out1.pdbqt	F1_d1	A0A087WV62	PFBS	TRBV16	-6.7	-6.3
AF-A0A087WV62_F1_d1	PFHxS_config1seq_out1.pdbqt	F1_d1	A0A087WV62	PFHxS	TRBV16	-6.5
AF-A0A087WV62_F1_d1	PFHxS_config1str_out1.pdbqt	F1_d1	A0A087WV62	PFHxS	TRBV16	-7.4	-6.95
AF-A0A087WV62_F1_d1	PFNA_config1seq_out1.pdbqt	F1_d1	A0A087WV62	PFNA	TRBV16	-7.1
AF-A0A087WV62_F1_d1	PFNA_config1str_out1.pdbqt	F1_d1	A0A087WV62	PFNA	TRBV16	-6.4	-6.75
AF-A0A087WV62_F1_d1	PFOA_config1seq_out1.pdbqt	F1_d1	A0A087WV62	PFOA	TRBV16	-7.2	-6.95
AF-A0A087WV62_F1_d1	PFOA_config1str_out1.pdbqt	F1_d1	A0A087WV62	PFOA	TRBV16	-6.7
AF-A0A087WV62_F1_d1	PFOS_config1seq_out1.pdbqt	F1_d1	A0A087WV62	PFOS	TRBV16	-6.8
AF-A0A087WV62_F1_d1	PFOS_config1str_out1.pdbqt	F1_d1	A0A087WV62	PFOS	TRBV16	-6.3	-6.55
AF-A0A087WVF3_F1_d1	GenX_config1seq_out1.pdbqt	F1_d1	A0A087WVF3	GenX	TBC1D3D	-5.8
AF-A0A087WVF3_F1_d1	GenX_config1str_out1.pdbqt	F1_d1	A0A087WVF3	GenX	TBC1D3D	-5.8	-5.8
AF-A0A087WVF3_F1_d1	PFBS_config1seq_out1.pdbqt	F1_d1	A0A087WVF3	PFBS	TBC1D3D	-5.3
AF-A0A087WVF3_F1_d1	PFBS_config1str_out1.pdbqt	F1_d1	A0A087WVF3	PFBS	TBC1D3D	-5.5	-5.4
AF-A0A087WVF3_F1_d1	PFHxS_config1seq_out1.pdbqt	F1_d1	A0A087WVF3	PFHxS	TBC1D3D	-6.5
AF-A0A087WVF3_F1_d1	PFHxS_config1str_out1.pdbqt	F1_d1	A0A087WVF3	PFHxS	TBC1D3D	-6.5	-6.5
AF-A0A087WVF3_F1_d1	PFNA_config1seq_out1.pdbqt	F1_d1	A0A087WVF3	PFNA	TBC1D3D	-6.7
AF-A0A087WVF3_F1_d1	PFNA_config1str_out1.pdbqt	F1_d1	A0A087WVF3	PFNA	TBC1D3D	-6.4	-6.55
AF-A0A087WVF3_F1_d1	PFOA_config1seq_out1.pdbqt	F1_d1	A0A087WVF3	PFOA	TBC1D3D	-6.8	-6.75
AF-A0A087WVF3_F1_d1	PFOA_config1str_out1.pdbqt	F1_d1	A0A087WVF3	PFOA	TBC1D3D	-6.7
AF-A0A087WVF3_F1_d1	PFOS_config1seq_out1.pdbqt	F1_d1	A0A087WVF3	PFOS	TBC1D3D	-6.8
AF-A0A087WVF3_F1_d1	PFOS_config1str_out1.pdbqt	F1_d1	A0A087WVF3	PFOS	TBC1D3D	-6.8	-6.8
AF-A0A087WW49_F1_d1	GenX_config1seq_out1.pdbqt	F1_d1	A0A087WW49	GenX	LOC102724971	-6.9
AF-A0A087WW49_F1_d1	GenX_config1str_out1.pdbqt	F1_d1	A0A087WW49	GenX	LOC102724971	-4.7	-5.8
AF-A0A087WW49_F1_d1	PFBS_config1seq_out1.pdbqt	F1_d1	A0A087WW49	PFBS	LOC102724971	-4.5
AF-A0A087WW49_F1_d1	PFBS_config1str_out1.pdbqt	F1_d1	A0A087WW49	PFBS	LOC102724971	-4.5	-4.5
AF-A0A087WW49_F1_d1	PFHxS_config1seq_out1.pdbqt	F1_d1	A0A087WW49	PFHxS	LOC102724971	-7.4
AF-A0A087WW49_F1_d1	PFHxS_config1str_out1.pdbqt	F1_d1	A0A087WW49	PFHxS	LOC102724971	-7.8	-7.6
AF-A0A087WW49_F1_d1	PFNA_config1seq_out1.pdbqt	F1_d1	A0A087WW49	PFNA	LOC102724971	-5.5
AF-A0A087WW49_F1_d1	PFNA_config1str_out1.pdbqt	F1_d1	A0A087WW49	PFNA	LOC102724971	-5.5	-5.5
AF-A0A087WW49_F1_d1	PFOA_config1seq_out1.pdbqt	F1_d1	A0A087WW49	PFOA	LOC102724971	-7.6
AF-A0A087WW49_F1_d1	PFOA_config1str_out1.pdbqt	F1_d1	A0A087WW49	PFOA	LOC102724971	-7.5	-7.55
AF-A0A087WW49_F1_d1	PFOS_config1seq_out1.pdbqt	F1_d1	A0A087WW49	PFOS	LOC102724971	-5.7
AF-A0A087WW49_F1_d1	PFOS_config1str_out1.pdbqt	F1_d1	A0A087WW49	PFOS	LOC102724971	-5.4	-5.55
AF-A0A087WW87_F1_d1	GenX_config1seq_out1.pdbqt	F1_d1	A0A087WW87	GenX	IGKV2-40	-5.4
AF-A0A087WW87_F1_d1	GenX_config1str_out1.pdbqt	F1_d1	A0A087WW87	GenX	IGKV2-40	-7	-6.2
AF-A0A087WW87_F1_d1	PFBS_config1seq_out1.pdbqt	F1_d1	A0A087WW87	PFBS	IGKV2-40	-6.3
AF-A0A087WW87_F1_d1	PFBS_config1str_out1.pdbqt	F1_d1	A0A087WW87	PFBS	IGKV2-40	-6.3	-6.3
AF-A0A087WW87_F1_d1	PFHxS_config1seq_out1.pdbqt	F1_d1	A0A087WW87	PFHxS	IGKV2-40	-7.1
AF-A0A087WW87_F1_d1	PFHxS_config1str_out1.pdbqt	F1_d1	A0A087WW87	PFHxS	IGKV2-40	-7.4	-7.25
AF-A0A087WW87_F1_d1	PFNA_config1seq_out1.pdbqt	F1_d1	A0A087WW87	PFNA	IGKV2-40	-7.7
AF-A0A087WW87_F1_d1	PFNA_config1str_out1.pdbqt	F1_d1	A0A087WW87	PFNA	IGKV2-40	-7.9	-7.8
AF-A0A087WW87_F1_d1	PFOA_config1seq_out1.pdbqt	F1_d1	A0A087WW87	PFOA	IGKV2-40	-7.5
AF-A0A087WW87_F1_d1	PFOA_config1str_out1.pdbqt	F1_d1	A0A087WW87	PFOA	IGKV2-40	-7.4	-7.45
AF-A0A087WW87_F1_d1	PFOS_config1seq_out1.pdbqt	F1_d1	A0A087WW87	PFOS	IGKV2-40	-6.3
AF-A0A087WW87_F1_d1	PFOS_config1str_out1.pdbqt	F1_d1	A0A087WW87	PFOS	IGKV2-40	-7.9	-7.1
AF-A0A087WX78_F1_d1	GenX_config1seq_out1.pdbqt	F1_d1	A0A087WX78	GenX		-5.4	-5.4
AF-A0A087WX78_F1_d1	PFBS_config1seq_out1.pdbqt	F1_d1	A0A087WX78	PFBS		-4.9	-4.9
AF-A0A087WX78_F1_d1	PFHxS_config1seq_out1.pdbqt	F1_d1	A0A087WX78	PFHxS		-5.3	-5.3
AF-A0A087WX78_F1_d1	PFNA_config1seq_out1.pdbqt	F1_d1	A0A087WX78	PFNA		-5.7	-5.7
AF-A0A087WX78_F1_d1	PFOA_config1seq_out1.pdbqt	F1_d1	A0A087WX78	PFOA		-5.7	-5.7
AF-A0A087WX78_F1_d1	PFOS_config1seq_out1.pdbqt	F1_d1	A0A087WX78	PFOS		-6.1
AF-A0A087WXS9_F1_d1	GenX_config1seq_out1.pdbqt	F1_d1	A0A087WXS9	GenX	TBC1D3I	-5.8
AF-A0A087WXS9_F1_d1	GenX_config1str_out1.pdbqt	F1_d1	A0A087WXS9	GenX	TBC1D3I	-5.7	-5.75
AF-A0A087WXS9_F1_d1	PFBS_config1seq_out1.pdbqt	F1_d1	A0A087WXS9	PFBS	TBC1D3I	-5.2
AF-A0A087WXS9_F1_d1	PFBS_config1str_out1.pdbqt	F1_d1	A0A087WXS9	PFBS	TBC1D3I	-5.7	-5.45
AF-A0A087WXS9_F1_d1	PFHxS_config1seq_out1.pdbqt	F1_d1	A0A087WXS9	PFHxS	TBC1D3I	-5.6
AF-A0A087WXS9_F1_d1	PFHxS_config1str_out1.pdbqt	F1_d1	A0A087WXS9	PFHxS	TBC1D3I	-5.9	-5.75
AF-A0A087WXS9_F1_d1	PFNA_config1seq_out1.pdbqt	F1_d1	A0A087WXS9	PFNA	TBC1D3I	-6.4
AF-A0A087WXS9_F1_d1	PFNA_config1str_out1.pdbqt	F1_d1	A0A087WXS9	PFNA	TBC1D3I	-6.5	-6.45
AF-A0A087WXS9_F1_d1	PFOA_config1seq_out1.pdbqt	F1_d1	A0A087WXS9	PFOA	TBC1D3I	-6.7
AF-A0A087WXS9_F1_d1	PFOA_config1str_out1.pdbqt	F1_d1	A0A087WXS9	PFOA	TBC1D3I	-6.5	-6.6
AF-A0A087WXS9_F1_d1	PFOS_config1seq_out1.pdbqt	F1_d1	A0A087WXS9	PFOS	TBC1D3I	-6.6
AF-A0A087WXS9_F1_d1	PFOS_config1str_out1.pdbqt	F1_d1	A0A087WXS9	PFOS	TBC1D3I	-6.2	-6.4
AF-A0A087WYE8_F1_d1	GenX_config1seq_out1.pdbqt	F1_d1	A0A087WYE8	GenX	IGHV1OR21-1	-6.6
AF-A0A087WYE8_F1_d1	GenX_config1str_out1.pdbqt	F1_d1	A0A087WYE8	GenX	IGHV1OR21-1	-4.7	-5.65
AF-A0A087WYE8_F1_d1	PFBS_config1seq_out1.pdbqt	F1_d1	A0A087WYE8	PFBS	IGHV1OR21-1	-6.6
AF-A0A087WYE8_F1_d1	PFBS_config1str_out1.pdbqt	F1_d1	A0A087WYE8	PFBS	IGHV1OR21-1	-4.6	-5.6
AF-A0A087WYE8_F1_d1	PFHxS_config1seq_out1.pdbqt	F1_d1	A0A087WYE8	PFHxS	IGHV1OR21-1	-7.7
AF-A0A087WYE8_F1_d1	PFHxS_config1str_out1.pdbqt	F1_d1	A0A087WYE8	PFHxS	IGHV1OR21-1	-4.8	-6.25
AF-A0A087WYE8_F1_d1	PFNA_config1seq_out1.pdbqt	F1_d1	A0A087WYE8	PFNA	IGHV1OR21-1	-7.1
AF-A0A087WYE8_F1_d1	PFNA_config1str_out1.pdbqt	F1_d1	A0A087WYE8	PFNA	IGHV1OR21-1	-5.3	-6.2
AF-A0A087WYE8_F1_d1	PFOA_config1seq_out1.pdbqt	F1_d1	A0A087WYE8	PFOA	IGHV1OR21-1	-8.2
AF-A0A087WYE8_F1_d1	PFOA_config1str_out1.pdbqt	F1_d1	A0A087WYE8	PFOA	IGHV1OR21-1	-5.3	-6.75
AF-A0A087WYE8_F1_d1	PFOS_config1seq_out1.pdbqt	F1_d1	A0A087WYE8	PFOS	IGHV1OR21-1	-8.8
AF-A0A087WYE8_F1_d1	PFOS_config1str_out1.pdbqt	F1_d1	A0A087WYE8	PFOS	IGHV1OR21-1	-5.8	-7.3
AF-A0A087WZ39_F1_d1	GenX_config1seq_out1.pdbqt	F1_d1	A0A087WZ39	GenX	TRBV15	-7
AF-A0A087WZ39_F1_d1	GenX_config1str_out1.pdbqt	F1_d1	A0A087WZ39	GenX	TRBV15	-7	-7
AF-A0A087WZ39_F1_d1	PFBS_config1seq_out1.pdbqt	F1_d1	A0A087WZ39	PFBS	TRBV15	-6.6
AF-A0A087WZ39_F1_d1	PFBS_config1str_out1.pdbqt	F1_d1	A0A087WZ39	PFBS	TRBV15	-6.6	-6.6
AF-A0A087WZ39_F1_d1	PFHxS_config1seq_out1.pdbqt	F1_d1	A0A087WZ39	PFHxS	TRBV15	-7.5
AF-A0A087WZ39_F1_d1	PFHxS_config1str_out1.pdbqt	F1_d1	A0A087WZ39	PFHxS	TRBV15	-7.4	-7.45
AF-A0A087WZ39_F1_d1	PFNA_config1seq_out1.pdbqt	F1_d1	A0A087WZ39	PFNA	TRBV15	-8.4
AF-A0A087WZ39_F1_d1	PFNA_config1str_out1.pdbqt	F1_d1	A0A087WZ39	PFNA	TRBV15	-7.9	-8.15
AF-A0A087WZ39_F1_d1	PFOA_config1seq_out1.pdbqt	F1_d1	A0A087WZ39	PFOA	TRBV15	-7.8
AF-A0A087WZ39_F1_d1	PFOA_config1str_out1.pdbqt	F1_d1	A0A087WZ39	PFOA	TRBV15	-7.5	-7.65
AF-A0A087WZ39_F1_d1	PFOS_config1seq_out1.pdbqt	F1_d1	A0A087WZ39	PFOS	TRBV15	-7.8
AF-A0A087WZ39_F1_d1	PFOS_config1str_out1.pdbqt	F1_d1	A0A087WZ39	PFOS	TRBV15	-7.7	-7.75
AF-A0A087X0K7_F1_d1	GenX_config1seq_out1.pdbqt	F1_d1	A0A087X0K7	GenX	TRBV17	-5.6
AF-A0A087X0K7_F1_d1	GenX_config1str_out1.pdbqt	F1_d1	A0A087X0K7	GenX	TRBV17	-6.7	-6.15
AF-A0A087X0K7_F1_d1	PFBS_config1seq_out1.pdbqt	F1_d1	A0A087X0K7	PFBS	TRBV17	-6.4
AF-A0A087X0K7_F1_d1	PFBS_config1str_out1.pdbqt	F1_d1	A0A087X0K7	PFBS	TRBV17	-6.4	-6.4
AF-A0A087X0K7_F1_d1	PFHxS_config1seq_out1.pdbqt	F1_d1	A0A087X0K7	PFHxS	TRBV17	-4.8
AF-A0A087X0K7_F1_d1	PFHxS_config1str_out1.pdbqt	F1_d1	A0A087X0K7	PFHxS	TRBV17	-8.1	-6.45
AF-A0A087X0K7_F1_d1	PFNA_config1seq_out1.pdbqt	F1_d1	A0A087X0K7	PFNA	TRBV17	-8.3
AF-A0A087X0K7_F1_d1	PFNA_config1str_out1.pdbqt	F1_d1	A0A087X0K7	PFNA	TRBV17	-8.2	-8.25
AF-A0A087X0K7_F1_d1	PFOA_config1seq_out1.pdbqt	F1_d1	A0A087X0K7	PFOA	TRBV17	-8.1	-6.95
AF-A0A087X0K7_F1_d1	PFOA_config1str_out1.pdbqt	F1_d1	A0A087X0K7	PFOA	TRBV17	-5.8
AF-A0A087X0K7_F1_d1	PFOS_config1seq_out1.pdbqt	F1_d1	A0A087X0K7	PFOS	TRBV17	-8.6
AF-A0A087X0K7_F1_d1	PFOS_config1str_out1.pdbqt	F1_d1	A0A087X0K7	PFOS	TRBV17	-8.5	-8.55
AF-A0A087X0M5_F1_d1	GenX_config1seq_out1.pdbqt	F1_d1	A0A087X0M5	GenX	TRBV18	-7
AF-A0A087X0M5_F1_d1	GenX_config1str_out1.pdbqt	F1_d1	A0A087X0M5	GenX	TRBV18	-7.3	-7.15
AF-A0A087X0M5_F1_d1	PFBS_config1seq_out1.pdbqt	F1_d1	A0A087X0M5	PFBS	TRBV18	-5.3
AF-A0A087X0M5_F1_d1	PFBS_config1str_out1.pdbqt	F1_d1	A0A087X0M5	PFBS	TRBV18	-5.3	-5.3
AF-A0A087X0M5_F1_d1	PFHxS_config1seq_out1.pdbqt	F1_d1	A0A087X0M5	PFHxS	TRBV18	-7.7
AF-A0A087X0M5_F1_d1	PFHxS_config1str_out1.pdbqt	F1_d1	A0A087X0M5	PFHxS	TRBV18	-7.5	-7.6
AF-A0A087X0M5_F1_d1	PFNA_config1seq_out1.pdbqt	F1_d1	A0A087X0M5	PFNA	TRBV18	-8
AF-A0A087X0M5_F1_d1	PFNA_config1str_out1.pdbqt	F1_d1	A0A087X0M5	PFNA	TRBV18	-7.8	-7.9
AF-A0A087X0M5_F1_d1	PFOA_config1seq_out1.pdbqt	F1_d1	A0A087X0M5	PFOA	TRBV18	-7.4
AF-A0A087X0M5_F1_d1	PFOA_config1str_out1.pdbqt	F1_d1	A0A087X0M5	PFOA	TRBV18	-5.8	-6.6
AF-A0A087X0M5_F1_d1	PFOS_config1seq_out1.pdbqt	F1_d1	A0A087X0M5	PFOS	TRBV18	-6.3
AF-A0A087X0M5_F1_d1	PFOS_config1str_out1.pdbqt	F1_d1	A0A087X0M5	PFOS	TRBV18	-6.5	-6.4
AF-A0A087X179_F1_d1	GenX_config1seq_out1.pdbqt	F1_d1	A0A087X179	GenX	TBC1D3E	-5.5
AF-A0A087X179_F1_d1	GenX_config1str_out1.pdbqt	F1_d1	A0A087X179	GenX	TBC1D3E	-5.6	-5.55
AF-A0A087X179_F1_d1	PFBS_config1seq_out1.pdbqt	F1_d1	A0A087X179	PFBS	TBC1D3E	-5
AF-A0A087X179_F1_d1	PFBS_config1str_out1.pdbqt	F1_d1	A0A087X179	PFBS	TBC1D3E	-5	-5
AF-A0A087X179_F1_d1	PFHxS_config1seq_out1.pdbqt	F1_d1	A0A087X179	PFHxS	TBC1D3E	-5.5
AF-A0A087X179_F1_d1	PFHxS_config1str_out1.pdbqt	F1_d1	A0A087X179	PFHxS	TBC1D3E	-5.8	-5.65
AF-A0A087X179_F1_d1	PFNA_config1seq_out1.pdbqt	F1_d1	A0A087X179	PFNA	TBC1D3E	-6
AF-A0A087X179_F1_d1	PFNA_config1str_out1.pdbqt	F1_d1	A0A087X179	PFNA	TBC1D3E	-6.3	-6.15
AF-A0A087X179_F1_d1	PFOA_config1seq_out1.pdbqt	F1_d1	A0A087X179	PFOA	TBC1D3E	-6.2
AF-A0A087X179_F1_d1	PFOA_config1str_out1.pdbqt	F1_d1	A0A087X179	PFOA	TBC1D3E	-6.1	-6.15
AF-A0A087X179_F1_d1	PFOS_config1seq_out1.pdbqt	F1_d1	A0A087X179	PFOS	TBC1D3E	-6.3
AF-A0A087X179_F1_d1	PFOS_config1str_out1.pdbqt	F1_d1	A0A087X179	PFOS	TBC1D3E	-6.3	-6.3
AF-A0A087X1C5_F1_d1	GenX_config1seq_out1.pdbqt	F1_d1	A0A087X1C5	GenX	CYP2D7	-5.7
AF-A0A087X1C5_F1_d1	GenX_config1str_out1.pdbqt	F1_d1	A0A087X1C5	GenX	CYP2D7	-7.9	-6.8
AF-A0A087X1C5_F1_d1	PFBS_config1seq_out1.pdbqt	F1_d1	A0A087X1C5	PFBS	CYP2D7	-6.9
AF-A0A087X1C5_F1_d1	PFBS_config1str_out1.pdbqt	F1_d1	A0A087X1C5	PFBS	CYP2D7	-7.1	-7
AF-A0A087X1C5_F1_d1	PFHxS_config1seq_out1.pdbqt	F1_d1	A0A087X1C5	PFHxS	CYP2D7	-8
AF-A0A087X1C5_F1_d1	PFHxS_config1str_out1.pdbqt	F1_d1	A0A087X1C5	PFHxS	CYP2D7	-8.1	-8.05
AF-A0A087X1C5_F1_d1	PFNA_config1seq_out1.pdbqt	F1_d1	A0A087X1C5	PFNA	CYP2D7	-9.5
AF-A0A087X1C5_F1_d1	PFNA_config1str_out1.pdbqt	F1_d1	A0A087X1C5	PFNA	CYP2D7	-9.5	-9.5
AF-A0A087X1C5_F1_d1	PFOA_config1seq_out1.pdbqt	F1_d1	A0A087X1C5	PFOA	CYP2D7	-9
AF-A0A087X1C5_F1_d1	PFOA_config1str_out1.pdbqt	F1_d1	A0A087X1C5	PFOA	CYP2D7	-9	-9
AF-A0A087X1C5_F1_d1	PFOS_config1seq_out1.pdbqt	F1_d1	A0A087X1C5	PFOS	CYP2D7	-9
AF-A0A087X1C5_F1_d1	PFOS_config1str_out1.pdbqt	F1_d1	A0A087X1C5	PFOS	CYP2D7	-8.7	-8.85
AF-A0A087X1G2_F1_d1	GenX_config1seq_out1.pdbqt	F1_d1	A0A087X1G2	GenX	TBC1D3K	-5.6
AF-A0A087X1G2_F1_d1	GenX_config1str_out1.pdbqt	F1_d1	A0A087X1G2	GenX	TBC1D3K	-5.7	-5.65
AF-A0A087X1G2_F1_d1	PFBS_config1seq_out1.pdbqt	F1_d1	A0A087X1G2	PFBS	TBC1D3K	-5.8
AF-A0A087X1G2_F1_d1	PFBS_config1str_out1.pdbqt	F1_d1	A0A087X1G2	PFBS	TBC1D3K	-5.2	-5.5
AF-A0A087X1G2_F1_d1	PFHxS_config1seq_out1.pdbqt	F1_d1	A0A087X1G2	PFHxS	TBC1D3K	-5.6
AF-A0A087X1G2_F1_d1	PFHxS_config1str_out1.pdbqt	F1_d1	A0A087X1G2	PFHxS	TBC1D3K	-5.6	-5.6
AF-A0A087X1G2_F1_d1	PFNA_config1seq_out1.pdbqt	F1_d1	A0A087X1G2	PFNA	TBC1D3K	-6.1
AF-A0A087X1G2_F1_d1	PFNA_config1str_out1.pdbqt	F1_d1	A0A087X1G2	PFNA	TBC1D3K	-6.1	-6.1
AF-A0A087X1G2_F1_d1	PFOA_config1seq_out1.pdbqt	F1_d1	A0A087X1G2	PFOA	TBC1D3K	-6	-5.9
AF-A0A087X1G2_F1_d1	PFOA_config1str_out1.pdbqt	F1_d1	A0A087X1G2	PFOA	TBC1D3K	-5.8
AF-A0A087X1G2_F1_d1	PFOS_config1seq_out1.pdbqt	F1_d1	A0A087X1G2	PFOS	TBC1D3K	-6.5
AF-A0A087X1G2_F1_d1	PFOS_config1str_out1.pdbqt	F1_d1	A0A087X1G2	PFOS	TBC1D3K	-6.3	-6.4
AF-A0A087X1L8_F1_d1	GenX_config1seq_out1.pdbqt	F1_d1	A0A087X1L8	GenX		-6
AF-A0A087X1L8_F1_d1	GenX_config1str_out1.pdbqt	F1_d1	A0A087X1L8	GenX		-4.7	-5.35
AF-A0A087X1L8_F1_d1	PFBS_config1seq_out1.pdbqt	F1_d1	A0A087X1L8	PFBS		-5.6
AF-A0A087X1L8_F1_d1	PFBS_config1str_out1.pdbqt	F1_d1	A0A087X1L8	PFBS		-4.4	-5
AF-A0A087X1L8_F1_d1	PFHxS_config1seq_out1.pdbqt	F1_d1	A0A087X1L8	PFHxS		-6
AF-A0A087X1L8_F1_d1	PFHxS_config1str_out1.pdbqt	F1_d1	A0A087X1L8	PFHxS		-5.2	-5.6
AF-A0A087X1L8_F1_d1	PFNA_config1seq_out1.pdbqt	F1_d1	A0A087X1L8	PFNA		-6.1
AF-A0A087X1L8_F1_d1	PFNA_config1str_out1.pdbqt	F1_d1	A0A087X1L8	PFNA		-5.7	-5.9
AF-A0A087X1L8_F1_d1	PFOA_config1seq_out1.pdbqt	F1_d1	A0A087X1L8	PFOA		-5.6
AF-A0A087X1L8_F1_d1	PFOA_config1str_out1.pdbqt	F1_d1	A0A087X1L8	PFOA		-5.2	-5.4
AF-A0A087X1L8_F1_d1	PFOS_config1seq_out1.pdbqt	F1_d1	A0A087X1L8	PFOS		-6.2
AF-A0A087X1L8_F1_d1	PFOS_config1str_out1.pdbqt	F1_d1	A0A087X1L8	PFOS		-5.9	-6.05
AF-A0A096LNP1_F1_d1	GenX_config1seq_out1.pdbqt	F1_d1	A0A096LNP1	GenX	DEFB131B	-4.3
AF-A0A096LNP1_F1_d1	GenX_config1str_out1.pdbqt	F1_d1	A0A096LNP1	GenX	DEFB131B	-4.3	-4.3
AF-A0A096LNP1_F1_d1	PFBS_config1seq_out1.pdbqt	F1_d1	A0A096LNP1	PFBS	DEFB131B	-4.1
AF-A0A096LNP1_F1_d1	PFBS_config1str_out1.pdbqt	F1_d1	A0A096LNP1	PFBS	DEFB131B	-4.2	-4.15
AF-A0A096LNP1_F1_d1	PFHxS_config1seq_out1.pdbqt	F1_d1	A0A096LNP1	PFHxS	DEFB131B	-4.7
AF-A0A096LNP1_F1_d1	PFHxS_config1str_out1.pdbqt	F1_d1	A0A096LNP1	PFHxS	DEFB131B	-4.5	-4.6
AF-A0A096LNP1_F1_d1	PFNA_config1seq_out1.pdbqt	F1_d1	A0A096LNP1	PFNA	DEFB131B	-4.8
AF-A0A096LNP1_F1_d1	PFNA_config1str_out1.pdbqt	F1_d1	A0A096LNP1	PFNA	DEFB131B	-4.8	-4.8
AF-A0A096LNP1_F1_d1	PFOA_config1seq_out1.pdbqt	F1_d1	A0A096LNP1	PFOA	DEFB131B	-4.8
AF-A0A096LNP1_F1_d1	PFOA_config1str_out1.pdbqt	F1_d1	A0A096LNP1	PFOA	DEFB131B	-4.7	-4.75
AF-A0A096LNP1_F1_d1	PFOS_config1seq_out1.pdbqt	F1_d1	A0A096LNP1	PFOS	DEFB131B	-4.6
AF-A0A096LNP1_F1_d1	PFOS_config1str_out1.pdbqt	F1_d1	A0A096LNP1	PFOS	DEFB131B	-4.8	-4.7
AF-A0A096LNW5_F1_d1	GenX_config1str_out1.pdbqt	F1_d1	A0A096LNW5	GenX	NOTCH2NLR	-5.6	-5.6
AF-A0A096LNW5_F1_d1	PFBS_config1str_out1.pdbqt	F1_d1	A0A096LNW5	PFBS	NOTCH2NLR	-5.3	-5.3
AF-A0A096LNW5_F1_d1	PFHxS_config1str_out1.pdbqt	F1_d1	A0A096LNW5	PFHxS	NOTCH2NLR	-6	-6
AF-A0A096LNW5_F1_d1	PFNA_config1str_out1.pdbqt	F1_d1	A0A096LNW5	PFNA	NOTCH2NLR	-6.8	-6.8
AF-A0A096LNW5_F1_d1	PFOA_config1str_out1.pdbqt	F1_d1	A0A096LNW5	PFOA	NOTCH2NLR	-6.1	-6.1
AF-A0A096LNW5_F1_d1	PFOS_config1str_out1.pdbqt	F1_d1	A0A096LNW5	PFOS	NOTCH2NLR	-6.6
AF-A0A096LP55_F1_d1	GenX_config1seq_out1.pdbqt	F1_d1	A0A096LP55	GenX	UQCRHL	-5.2
AF-A0A096LP55_F1_d1	GenX_config1str_out1.pdbqt	F1_d1	A0A096LP55	GenX	UQCRHL	-5	-5.1
AF-A0A096LP55_F1_d1	PFBS_config1seq_out1.pdbqt	F1_d1	A0A096LP55	PFBS	UQCRHL	-5
AF-A0A096LP55_F1_d1	PFBS_config1str_out1.pdbqt	F1_d1	A0A096LP55	PFBS	UQCRHL	-4.7	-4.85
AF-A0A096LP55_F1_d1	PFHxS_config1seq_out1.pdbqt	F1_d1	A0A096LP55	PFHxS	UQCRHL	-5.5
AF-A0A096LP55_F1_d1	PFHxS_config1str_out1.pdbqt	F1_d1	A0A096LP55	PFHxS	UQCRHL	-5.6	-5.55
AF-A0A096LP55_F1_d1	PFNA_config1seq_out1.pdbqt	F1_d1	A0A096LP55	PFNA	UQCRHL	-6
AF-A0A096LP55_F1_d1	PFNA_config1str_out1.pdbqt	F1_d1	A0A096LP55	PFNA	UQCRHL	-5.7	-5.85
AF-A0A096LP55_F1_d1	PFOA_config1seq_out1.pdbqt	F1_d1	A0A096LP55	PFOA	UQCRHL	-5.8
AF-A0A096LP55_F1_d1	PFOA_config1str_out1.pdbqt	F1_d1	A0A096LP55	PFOA	UQCRHL	-5.6	-5.7
AF-A0A096LP55_F1_d1	PFOS_config1seq_out1.pdbqt	F1_d1	A0A096LP55	PFOS	UQCRHL	-6
AF-A0A096LP55_F1_d1	PFOS_config1str_out1.pdbqt	F1_d1	A0A096LP55	PFOS	UQCRHL	-6	-6
AF-A0A096LPH7_F1_d1	GenX_config1str_out1.pdbqt	F1_d1	A0A096LPH7	GenX		-5.7	-5.7
AF-A0A096LPH7_F1_d1	PFBS_config1str_out1.pdbqt	F1_d1	A0A096LPH7	PFBS		-5.9	-5.9
AF-A0A096LPH7_F1_d1	PFHxS_config1str_out1.pdbqt	F1_d1	A0A096LPH7	PFHxS		-6	-6
AF-A0A096LPH7_F1_d1	PFNA_config1str_out1.pdbqt	F1_d1	A0A096LPH7	PFNA		-6.6	-6.6
AF-A0A096LPH7_F1_d1	PFOA_config1str_out1.pdbqt	F1_d1	A0A096LPH7	PFOA		-6.5	-6.5
AF-A0A096LPH7_F1_d1	PFOS_config1str_out1.pdbqt	F1_d1	A0A096LPH7	PFOS		-6.8
AF-A0A096LPK6_F1_d1	GenX_config1seq_out1.pdbqt	F1_d1	A0A096LPK6	GenX		-6
AF-A0A096LPK6_F1_d1	GenX_config1str_out1.pdbqt	F1_d1	A0A096LPK6	GenX		-6	-6
AF-A0A096LPK6_F1_d1	PFBS_config1seq_out1.pdbqt	F1_d1	A0A096LPK6	PFBS		-5.9
AF-A0A096LPK6_F1_d1	PFBS_config1str_out1.pdbqt	F1_d1	A0A096LPK6	PFBS		-5.9	-5.9
AF-A0A096LPK6_F1_d1	PFHxS_config1seq_out1.pdbqt	F1_d1	A0A096LPK6	PFHxS		-6.4
AF-A0A096LPK6_F1_d1	PFHxS_config1str_out1.pdbqt	F1_d1	A0A096LPK6	PFHxS		-6.4	-6.4
AF-A0A096LPK6_F1_d1	PFNA_config1seq_out1.pdbqt	F1_d1	A0A096LPK6	PFNA		-7.6
AF-A0A096LPK6_F1_d1	PFNA_config1str_out1.pdbqt	F1_d1	A0A096LPK6	PFNA		-7.6	-7.6
AF-A0A096LPK6_F1_d1	PFOA_config1seq_out1.pdbqt	F1_d1	A0A096LPK6	PFOA		-7.1
AF-A0A096LPK6_F1_d1	PFOA_config1str_out1.pdbqt	F1_d1	A0A096LPK6	PFOA		-7	-7.05
AF-A0A096LPK6_F1_d1	PFOS_config1seq_out1.pdbqt	F1_d1	A0A096LPK6	PFOS		-7.8
AF-A0A096LPK6_F1_d1	PFOS_config1str_out1.pdbqt	F1_d1	A0A096LPK6	PFOS		-7.8	-7.8
AF-A0A096LPK9_F1_d1	GenX_config1seq_out1.pdbqt	F1_d1	A0A096LPK9	GenX	OR4N4C	-7.4	-7.4
AF-A0A096LPK9_F1_d1	PFBS_config1seq_out1.pdbqt	F1_d1	A0A096LPK9	PFBS	OR4N4C	-6.5	-6.5
AF-A0A096LPK9_F1_d1	PFHxS_config1seq_out1.pdbqt	F1_d1	A0A096LPK9	PFHxS	OR4N4C	-7.8	-7.8
AF-A0A096LPK9_F1_d1	PFNA_config1seq_out1.pdbqt	F1_d1	A0A096LPK9	PFNA	OR4N4C	-8.4	-8.4
AF-A0A096LPK9_F1_d1	PFOA_config1seq_out1.pdbqt	F1_d1	A0A096LPK9	PFOA	OR4N4C	-8.1	-8.1
AF-A0A096LPK9_F1_d1	PFOS_config1seq_out1.pdbqt	F1_d1	A0A096LPK9	PFOS	OR4N4C	-8.4
AF-A0A0A0MRZ7_F1_d1	GenX_config1seq_out1.pdbqt	F1_d1	A0A0A0MRZ7	GenX	IGKV2D-26	-6.5
AF-A0A0A0MRZ7_F1_d1	GenX_config1str_out1.pdbqt	F1_d1	A0A0A0MRZ7	GenX	IGKV2D-26	-5.5	-6
AF-A0A0A0MRZ7_F1_d1	PFBS_config1seq_out1.pdbqt	F1_d1	A0A0A0MRZ7	PFBS	IGKV2D-26	-6.4
AF-A0A0A0MRZ7_F1_d1	PFBS_config1str_out1.pdbqt	F1_d1	A0A0A0MRZ7	PFBS	IGKV2D-26	-5.3	-5.85
AF-A0A0A0MRZ7_F1_d1	PFHxS_config1seq_out1.pdbqt	F1_d1	A0A0A0MRZ7	PFHxS	IGKV2D-26	-6.8
AF-A0A0A0MRZ7_F1_d1	PFHxS_config1str_out1.pdbqt	F1_d1	A0A0A0MRZ7	PFHxS	IGKV2D-26	-5.4	-6.1
AF-A0A0A0MRZ7_F1_d1	PFNA_config1seq_out1.pdbqt	F1_d1	A0A0A0MRZ7	PFNA	IGKV2D-26	-7.5
AF-A0A0A0MRZ7_F1_d1	PFNA_config1str_out1.pdbqt	F1_d1	A0A0A0MRZ7	PFNA	IGKV2D-26	-7	-7.25
AF-A0A0A0MRZ7_F1_d1	PFOA_config1seq_out1.pdbqt	F1_d1	A0A0A0MRZ7	PFOA	IGKV2D-26	-7.1
AF-A0A0A0MRZ7_F1_d1	PFOA_config1str_out1.pdbqt	F1_d1	A0A0A0MRZ7	PFOA	IGKV2D-26	-5.4	-6.25
AF-A0A0A0MRZ7_F1_d1	PFOS_config1seq_out1.pdbqt	F1_d1	A0A0A0MRZ7	PFOS	IGKV2D-26	-5.8
AF-A0A0A0MRZ7_F1_d1	PFOS_config1str_out1.pdbqt	F1_d1	A0A0A0MRZ7	PFOS	IGKV2D-26	-5.7	-5.75
AF-A0A0A0MRZ8_F1_d1	GenX_config1seq_out1.pdbqt	F1_d1	A0A0A0MRZ8	GenX	IGKV3D-11	-7
AF-A0A0A0MRZ8_F1_d1	GenX_config1str_out1.pdbqt	F1_d1	A0A0A0MRZ8	GenX	IGKV3D-11	-5.5	-6.25
AF-A0A0A0MRZ8_F1_d1	PFBS_config1seq_out1.pdbqt	F1_d1	A0A0A0MRZ8	PFBS	IGKV3D-11	-6.4
AF-A0A0A0MRZ8_F1_d1	PFBS_config1str_out1.pdbqt	F1_d1	A0A0A0MRZ8	PFBS	IGKV3D-11	-5.9	-6.15
AF-A0A0A0MRZ8_F1_d1	PFHxS_config1seq_out1.pdbqt	F1_d1	A0A0A0MRZ8	PFHxS	IGKV3D-11	-7.5
AF-A0A0A0MRZ8_F1_d1	PFHxS_config1str_out1.pdbqt	F1_d1	A0A0A0MRZ8	PFHxS	IGKV3D-11	-7.4	-7.45
AF-A0A0A0MRZ8_F1_d1	PFNA_config1seq_out1.pdbqt	F1_d1	A0A0A0MRZ8	PFNA	IGKV3D-11	-7.5
AF-A0A0A0MRZ8_F1_d1	PFNA_config1str_out1.pdbqt	F1_d1	A0A0A0MRZ8	PFNA	IGKV3D-11	-8.1	-7.8
AF-A0A0A0MRZ8_F1_d1	PFOA_config1seq_out1.pdbqt	F1_d1	A0A0A0MRZ8	PFOA	IGKV3D-11	-7.8	-6.9
AF-A0A0A0MRZ8_F1_d1	PFOA_config1str_out1.pdbqt	F1_d1	A0A0A0MRZ8	PFOA	IGKV3D-11	-6
AF-A0A0A0MRZ8_F1_d1	PFOS_config1seq_out1.pdbqt	F1_d1	A0A0A0MRZ8	PFOS	IGKV3D-11	-7.3
AF-A0A0A0MRZ8_F1_d1	PFOS_config1str_out1.pdbqt	F1_d1	A0A0A0MRZ8	PFOS	IGKV3D-11	-6.9	-7.1
AF-A0A0A0MRZ9_F1_d1	GenX_config1seq_out1.pdbqt	F1_d1	A0A0A0MRZ9	GenX	IGLV5-52	-5.6
AF-A0A0A0MRZ9_F1_d1	GenX_config1str_out1.pdbqt	F1_d1	A0A0A0MRZ9	GenX	IGLV5-52	-6.4	-6
AF-A0A0A0MRZ9_F1_d1	PFBS_config1seq_out1.pdbqt	F1_d1	A0A0A0MRZ9	PFBS	IGLV5-52	-6.6
AF-A0A0A0MRZ9_F1_d1	PFBS_config1str_out1.pdbqt	F1_d1	A0A0A0MRZ9	PFBS	IGLV5-52	-6.6	-6.6
AF-A0A0A0MRZ9_F1_d1	PFHxS_config1seq_out1.pdbqt	F1_d1	A0A0A0MRZ9	PFHxS	IGLV5-52	-7.2
AF-A0A0A0MRZ9_F1_d1	PFHxS_config1str_out1.pdbqt	F1_d1	A0A0A0MRZ9	PFHxS	IGLV5-52	-6.8	-7
AF-A0A0A0MRZ9_F1_d1	PFNA_config1seq_out1.pdbqt	F1_d1	A0A0A0MRZ9	PFNA	IGLV5-52	-7.4
AF-A0A0A0MRZ9_F1_d1	PFNA_config1str_out1.pdbqt	F1_d1	A0A0A0MRZ9	PFNA	IGLV5-52	-7.6	-7.5
AF-A0A0A0MRZ9_F1_d1	PFOA_config1seq_out1.pdbqt	F1_d1	A0A0A0MRZ9	PFOA	IGLV5-52	-7.4
AF-A0A0A0MRZ9_F1_d1	PFOA_config1str_out1.pdbqt	F1_d1	A0A0A0MRZ9	PFOA	IGLV5-52	-7	-7.2
AF-A0A0A0MRZ9_F1_d1	PFOS_config1seq_out1.pdbqt	F1_d1	A0A0A0MRZ9	PFOS	IGLV5-52	-6.2
AF-A0A0A0MRZ9_F1_d1	PFOS_config1str_out1.pdbqt	F1_d1	A0A0A0MRZ9	PFOS	IGLV5-52	-7.6	-6.9
AF-A0A0A0MS00_F1_d1	GenX_config1seq_out1.pdbqt	F1_d1	A0A0A0MS00	GenX	IGLV3-32	-5.9
AF-A0A0A0MS00_F1_d1	GenX_config1str_out1.pdbqt	F1_d1	A0A0A0MS00	GenX	IGLV3-32	-6.4	-6.15
AF-A0A0A0MS00_F1_d1	PFBS_config1seq_out1.pdbqt	F1_d1	A0A0A0MS00	PFBS	IGLV3-32	-5.9
AF-A0A0A0MS00_F1_d1	PFBS_config1str_out1.pdbqt	F1_d1	A0A0A0MS00	PFBS	IGLV3-32	-5.7	-5.8
AF-A0A0A0MS00_F1_d1	PFHxS_config1seq_out1.pdbqt	F1_d1	A0A0A0MS00	PFHxS	IGLV3-32	-5.8
AF-A0A0A0MS00_F1_d1	PFHxS_config1str_out1.pdbqt	F1_d1	A0A0A0MS00	PFHxS	IGLV3-32	-6.5	-6.15
AF-A0A0A0MS00_F1_d1	PFNA_config1seq_out1.pdbqt	F1_d1	A0A0A0MS00	PFNA	IGLV3-32	-5.9
AF-A0A0A0MS00_F1_d1	PFNA_config1str_out1.pdbqt	F1_d1	A0A0A0MS00	PFNA	IGLV3-32	-7.1	-6.5
AF-A0A0A0MS00_F1_d1	PFOA_config1seq_out1.pdbqt	F1_d1	A0A0A0MS00	PFOA	IGLV3-32	-6.9
AF-A0A0A0MS00_F1_d1	PFOA_config1str_out1.pdbqt	F1_d1	A0A0A0MS00	PFOA	IGLV3-32	-6.4	-6.65
AF-A0A0A0MS00_F1_d1	PFOS_config1seq_out1.pdbqt	F1_d1	A0A0A0MS00	PFOS	IGLV3-32	-5.4
AF-A0A0A0MS00_F1_d1	PFOS_config1str_out1.pdbqt	F1_d1	A0A0A0MS00	PFOS	IGLV3-32	-7.2	-6.3
AF-A0A0A0MS01_F1_d1	GenX_config1seq_out1.pdbqt	F1_d1	A0A0A0MS01	GenX	TRGV10	-5.3
AF-A0A0A0MS01_F1_d1	GenX_config1str_out1.pdbqt	F1_d1	A0A0A0MS01	GenX	TRGV10	-6.6	-5.95
AF-A0A0A0MS01_F1_d1	PFBS_config1seq_out1.pdbqt	F1_d1	A0A0A0MS01	PFBS	TRGV10	-5.2
AF-A0A0A0MS01_F1_d1	PFBS_config1str_out1.pdbqt	F1_d1	A0A0A0MS01	PFBS	TRGV10	-6.1	-5.65
AF-A0A0A0MS01_F1_d1	PFHxS_config1seq_out1.pdbqt	F1_d1	A0A0A0MS01	PFHxS	TRGV10	-5.5
AF-A0A0A0MS01_F1_d1	PFHxS_config1str_out1.pdbqt	F1_d1	A0A0A0MS01	PFHxS	TRGV10	-5.4	-5.45
AF-A0A0A0MS01_F1_d1	PFNA_config1seq_out1.pdbqt	F1_d1	A0A0A0MS01	PFNA	TRGV10	-6
AF-A0A0A0MS01_F1_d1	PFNA_config1str_out1.pdbqt	F1_d1	A0A0A0MS01	PFNA	TRGV10	-7.5	-6.75
AF-A0A0A0MS01_F1_d1	PFOA_config1seq_out1.pdbqt	F1_d1	A0A0A0MS01	PFOA	TRGV10	-6.7	-6.2
AF-A0A0A0MS01_F1_d1	PFOA_config1str_out1.pdbqt	F1_d1	A0A0A0MS01	PFOA	TRGV10	-5.7
AF-A0A0A0MS01_F1_d1	PFOS_config1seq_out1.pdbqt	F1_d1	A0A0A0MS01	PFOS	TRGV10	-6.4
AF-A0A0A0MS01_F1_d1	PFOS_config1str_out1.pdbqt	F1_d1	A0A0A0MS01	PFOS	TRGV10	-6.1	-6.25
AF-A0A0A0MS02_F1_d1	GenX_config1seq_out1.pdbqt	F1_d1	A0A0A0MS02	GenX	TRGV1	-7.1
AF-A0A0A0MS02_F1_d1	GenX_config1str_out1.pdbqt	F1_d1	A0A0A0MS02	GenX	TRGV1	-7.2	-7.15
AF-A0A0A0MS02_F1_d1	PFBS_config1seq_out1.pdbqt	F1_d1	A0A0A0MS02	PFBS	TRGV1	-6.7
AF-A0A0A0MS02_F1_d1	PFBS_config1str_out1.pdbqt	F1_d1	A0A0A0MS02	PFBS	TRGV1	-6.7	-6.7
AF-A0A0A0MS02_F1_d1	PFHxS_config1seq_out1.pdbqt	F1_d1	A0A0A0MS02	PFHxS	TRGV1	-7.8
AF-A0A0A0MS02_F1_d1	PFHxS_config1str_out1.pdbqt	F1_d1	A0A0A0MS02	PFHxS	TRGV1	-6.4	-7.1
AF-A0A0A0MS02_F1_d1	PFNA_config1seq_out1.pdbqt	F1_d1	A0A0A0MS02	PFNA	TRGV1	-8.4
AF-A0A0A0MS02_F1_d1	PFNA_config1str_out1.pdbqt	F1_d1	A0A0A0MS02	PFNA	TRGV1	-7.5	-7.95
AF-A0A0A0MS02_F1_d1	PFOA_config1seq_out1.pdbqt	F1_d1	A0A0A0MS02	PFOA	TRGV1	-8.1	-8.05
AF-A0A0A0MS02_F1_d1	PFOA_config1str_out1.pdbqt	F1_d1	A0A0A0MS02	PFOA	TRGV1	-8
AF-A0A0A0MS02_F1_d1	PFOS_config1seq_out1.pdbqt	F1_d1	A0A0A0MS02	PFOS	TRGV1	-8.2
AF-A0A0A0MS02_F1_d1	PFOS_config1str_out1.pdbqt	F1_d1	A0A0A0MS02	PFOS	TRGV1	-8.5	-8.35
AF-A0A0A0MS03_F1_d1	GenX_config1seq_out1.pdbqt	F1_d1	A0A0A0MS03	GenX	TRBV5-3	-5.1
AF-A0A0A0MS03_F1_d1	GenX_config1str_out1.pdbqt	F1_d1	A0A0A0MS03	GenX	TRBV5-3	-7.1	-6.1
AF-A0A0A0MS03_F1_d1	PFBS_config1seq_out1.pdbqt	F1_d1	A0A0A0MS03	PFBS	TRBV5-3	-4.6
AF-A0A0A0MS03_F1_d1	PFBS_config1str_out1.pdbqt	F1_d1	A0A0A0MS03	PFBS	TRBV5-3	-6.7	-5.65
AF-A0A0A0MS03_F1_d1	PFHxS_config1seq_out1.pdbqt	F1_d1	A0A0A0MS03	PFHxS	TRBV5-3	-5
AF-A0A0A0MS03_F1_d1	PFHxS_config1str_out1.pdbqt	F1_d1	A0A0A0MS03	PFHxS	TRBV5-3	-7.2	-6.1
AF-A0A0A0MS03_F1_d1	PFNA_config1seq_out1.pdbqt	F1_d1	A0A0A0MS03	PFNA	TRBV5-3	-5.6
AF-A0A0A0MS03_F1_d1	PFNA_config1str_out1.pdbqt	F1_d1	A0A0A0MS03	PFNA	TRBV5-3	-8.3	-6.95
AF-A0A0A0MS03_F1_d1	PFOA_config1seq_out1.pdbqt	F1_d1	A0A0A0MS03	PFOA	TRBV5-3	-7.7	-6.6
AF-A0A0A0MS03_F1_d1	PFOA_config1str_out1.pdbqt	F1_d1	A0A0A0MS03	PFOA	TRBV5-3	-5.5
AF-A0A0A0MS03_F1_d1	PFOS_config1seq_out1.pdbqt	F1_d1	A0A0A0MS03	PFOS	TRBV5-3	-5.5
AF-A0A0A0MS03_F1_d1	PFOS_config1str_out1.pdbqt	F1_d1	A0A0A0MS03	PFOS	TRBV5-3	-7.9	-6.7
AF-A0A0A0MS04_F1_d1	GenX_config1seq_out1.pdbqt	F1_d1	A0A0A0MS04	GenX	TRBV6-7	-5
AF-A0A0A0MS04_F1_d1	GenX_config1str_out1.pdbqt	F1_d1	A0A0A0MS04	GenX	TRBV6-7	-6.9	-5.95
AF-A0A0A0MS04_F1_d1	PFBS_config1seq_out1.pdbqt	F1_d1	A0A0A0MS04	PFBS	TRBV6-7	-4.2
AF-A0A0A0MS04_F1_d1	PFBS_config1str_out1.pdbqt	F1_d1	A0A0A0MS04	PFBS	TRBV6-7	-6.6	-5.4
AF-A0A0A0MS04_F1_d1	PFHxS_config1seq_out1.pdbqt	F1_d1	A0A0A0MS04	PFHxS	TRBV6-7	-4.9
AF-A0A0A0MS04_F1_d1	PFHxS_config1str_out1.pdbqt	F1_d1	A0A0A0MS04	PFHxS	TRBV6-7	-7.4	-6.15
AF-A0A0A0MS04_F1_d1	PFNA_config1seq_out1.pdbqt	F1_d1	A0A0A0MS04	PFNA	TRBV6-7	-5.7
AF-A0A0A0MS04_F1_d1	PFNA_config1str_out1.pdbqt	F1_d1	A0A0A0MS04	PFNA	TRBV6-7	-8.4	-7.05
AF-A0A0A0MS04_F1_d1	PFOA_config1seq_out1.pdbqt	F1_d1	A0A0A0MS04	PFOA	TRBV6-7	-7.8	-6.55
AF-A0A0A0MS04_F1_d1	PFOA_config1str_out1.pdbqt	F1_d1	A0A0A0MS04	PFOA	TRBV6-7	-5.3
AF-A0A0A0MS04_F1_d1	PFOS_config1seq_out1.pdbqt	F1_d1	A0A0A0MS04	PFOS	TRBV6-7	-5.9
AF-A0A0A0MS04_F1_d1	PFOS_config1str_out1.pdbqt	F1_d1	A0A0A0MS04	PFOS	TRBV6-7	-8.8	-7.35
AF-A0A0A0MS05_F1_d1	GenX_config1seq_out1.pdbqt	F1_d1	A0A0A0MS05	GenX	TRBV5-7	-5.1
AF-A0A0A0MS05_F1_d1	GenX_config1str_out1.pdbqt	F1_d1	A0A0A0MS05	GenX	TRBV5-7	-7	-6.05
AF-A0A0A0MS05_F1_d1	PFBS_config1seq_out1.pdbqt	F1_d1	A0A0A0MS05	PFBS	TRBV5-7	-5
AF-A0A0A0MS05_F1_d1	PFBS_config1str_out1.pdbqt	F1_d1	A0A0A0MS05	PFBS	TRBV5-7	-6.2	-5.6
AF-A0A0A0MS05_F1_d1	PFHxS_config1seq_out1.pdbqt	F1_d1	A0A0A0MS05	PFHxS	TRBV5-7	-4.7
AF-A0A0A0MS05_F1_d1	PFHxS_config1str_out1.pdbqt	F1_d1	A0A0A0MS05	PFHxS	TRBV5-7	-5.7	-5.2
AF-A0A0A0MS05_F1_d1	PFNA_config1seq_out1.pdbqt	F1_d1	A0A0A0MS05	PFNA	TRBV5-7	-5.7
AF-A0A0A0MS05_F1_d1	PFNA_config1str_out1.pdbqt	F1_d1	A0A0A0MS05	PFNA	TRBV5-7	-6.8	-6.25
AF-A0A0A0MS05_F1_d1	PFOA_config1seq_out1.pdbqt	F1_d1	A0A0A0MS05	PFOA	TRBV5-7	-7.9	-6.6
AF-A0A0A0MS05_F1_d1	PFOA_config1str_out1.pdbqt	F1_d1	A0A0A0MS05	PFOA	TRBV5-7	-5.3
AF-A0A0A0MS05_F1_d1	PFOS_config1seq_out1.pdbqt	F1_d1	A0A0A0MS05	PFOS	TRBV5-7	-5.7
AF-A0A0A0MS05_F1_d1	PFOS_config1str_out1.pdbqt	F1_d1	A0A0A0MS05	PFOS	TRBV5-7	-6.5	-6.1
AF-A0A0A0MS06_F1_d1	GenX_config1seq_out1.pdbqt	F1_d1	A0A0A0MS06	GenX	TRBV23-1	-6.7
AF-A0A0A0MS06_F1_d1	GenX_config1str_out1.pdbqt	F1_d1	A0A0A0MS06	GenX	TRBV23-1	-7	-6.85
AF-A0A0A0MS06_F1_d1	PFBS_config1seq_out1.pdbqt	F1_d1	A0A0A0MS06	PFBS	TRBV23-1	-6.4
AF-A0A0A0MS06_F1_d1	PFBS_config1str_out1.pdbqt	F1_d1	A0A0A0MS06	PFBS	TRBV23-1	-6.7	-6.55
AF-A0A0A0MS06_F1_d1	PFHxS_config1seq_out1.pdbqt	F1_d1	A0A0A0MS06	PFHxS	TRBV23-1	-6
AF-A0A0A0MS06_F1_d1	PFHxS_config1str_out1.pdbqt	F1_d1	A0A0A0MS06	PFHxS	TRBV23-1	-6.8	-6.4
AF-A0A0A0MS06_F1_d1	PFNA_config1seq_out1.pdbqt	F1_d1	A0A0A0MS06	PFNA	TRBV23-1	-6.7
AF-A0A0A0MS06_F1_d1	PFNA_config1str_out1.pdbqt	F1_d1	A0A0A0MS06	PFNA	TRBV23-1	-6.5	-6.6
AF-A0A0A0MS06_F1_d1	PFOA_config1seq_out1.pdbqt	F1_d1	A0A0A0MS06	PFOA	TRBV23-1	-6.8	-6.65
AF-A0A0A0MS06_F1_d1	PFOA_config1str_out1.pdbqt	F1_d1	A0A0A0MS06	PFOA	TRBV23-1	-6.5
AF-A0A0A0MS06_F1_d1	PFOS_config1seq_out1.pdbqt	F1_d1	A0A0A0MS06	PFOS	TRBV23-1	-7.1
AF-A0A0A0MS06_F1_d1	PFOS_config1str_out1.pdbqt	F1_d1	A0A0A0MS06	PFOS	TRBV23-1	-6.9	-7
AF-A0A0A0MS14_F1_d1	GenX_config1seq_out1.pdbqt	F1_d1	A0A0A0MS14	GenX	IGHV1-45	-7.4
AF-A0A0A0MS14_F1_d1	GenX_config1str_out1.pdbqt	F1_d1	A0A0A0MS14	GenX	IGHV1-45	-7.4	-7.4
AF-A0A0A0MS14_F1_d1	PFBS_config1seq_out1.pdbqt	F1_d1	A0A0A0MS14	PFBS	IGHV1-45	-6.3
AF-A0A0A0MS14_F1_d1	PFBS_config1str_out1.pdbqt	F1_d1	A0A0A0MS14	PFBS	IGHV1-45	-6.6	-6.45
AF-A0A0A0MS14_F1_d1	PFHxS_config1seq_out1.pdbqt	F1_d1	A0A0A0MS14	PFHxS	IGHV1-45	-7.8
AF-A0A0A0MS14_F1_d1	PFHxS_config1str_out1.pdbqt	F1_d1	A0A0A0MS14	PFHxS	IGHV1-45	-8	-7.9
AF-A0A0A0MS14_F1_d1	PFNA_config1seq_out1.pdbqt	F1_d1	A0A0A0MS14	PFNA	IGHV1-45	-6.8
AF-A0A0A0MS14_F1_d1	PFNA_config1str_out1.pdbqt	F1_d1	A0A0A0MS14	PFNA	IGHV1-45	-5.5	-6.15
AF-A0A0A0MS14_F1_d1	PFOA_config1seq_out1.pdbqt	F1_d1	A0A0A0MS14	PFOA	IGHV1-45	-6.5	-6.05
AF-A0A0A0MS14_F1_d1	PFOA_config1str_out1.pdbqt	F1_d1	A0A0A0MS14	PFOA	IGHV1-45	-5.6
AF-A0A0A0MS14_F1_d1	PFOS_config1seq_out1.pdbqt	F1_d1	A0A0A0MS14	PFOS	IGHV1-45	-8.8
AF-A0A0A0MS14_F1_d1	PFOS_config1str_out1.pdbqt	F1_d1	A0A0A0MS14	PFOS	IGHV1-45	-8.3	-8.55
AF-A0A0A0MS15_F1_d1	GenX_config1seq_out1.pdbqt	F1_d1	A0A0A0MS15	GenX	IGHV3-49	-6.9
AF-A0A0A0MS15_F1_d1	GenX_config1str_out1.pdbqt	F1_d1	A0A0A0MS15	GenX	IGHV3-49	-6.7	-6.8
AF-A0A0A0MS15_F1_d1	PFBS_config1seq_out1.pdbqt	F1_d1	A0A0A0MS15	PFBS	IGHV3-49	-7.1
AF-A0A0A0MS15_F1_d1	PFBS_config1str_out1.pdbqt	F1_d1	A0A0A0MS15	PFBS	IGHV3-49	-5	-6.05
AF-A0A0A0MS15_F1_d1	PFHxS_config1seq_out1.pdbqt	F1_d1	A0A0A0MS15	PFHxS	IGHV3-49	-7.8
AF-A0A0A0MS15_F1_d1	PFHxS_config1str_out1.pdbqt	F1_d1	A0A0A0MS15	PFHxS	IGHV3-49	-5.3	-6.55
AF-A0A0A0MS15_F1_d1	PFNA_config1seq_out1.pdbqt	F1_d1	A0A0A0MS15	PFNA	IGHV3-49	-7.5
AF-A0A0A0MS15_F1_d1	PFNA_config1str_out1.pdbqt	F1_d1	A0A0A0MS15	PFNA	IGHV3-49	-6.2	-6.85
AF-A0A0A0MS15_F1_d1	PFOA_config1seq_out1.pdbqt	F1_d1	A0A0A0MS15	PFOA	IGHV3-49	-7.5
AF-A0A0A0MS15_F1_d1	PFOA_config1str_out1.pdbqt	F1_d1	A0A0A0MS15	PFOA	IGHV3-49	-5.6	-6.55
AF-A0A0A0MS15_F1_d1	PFOS_config1seq_out1.pdbqt	F1_d1	A0A0A0MS15	PFOS	IGHV3-49	-7.6
AF-A0A0A0MS15_F1_d1	PFOS_config1str_out1.pdbqt	F1_d1	A0A0A0MS15	PFOS	IGHV3-49	-6.1	-6.85
AF-A0A0A0MT36_F1_d1	GenX_config1seq_out1.pdbqt	F1_d1	A0A0A0MT36	GenX	IGKV6D-21	-7.3
AF-A0A0A0MT36_F1_d1	GenX_config1str_out1.pdbqt	F1_d1	A0A0A0MT36	GenX	IGKV6D-21	-5.5	-6.4
AF-A0A0A0MT36_F1_d1	PFBS_config1seq_out1.pdbqt	F1_d1	A0A0A0MT36	PFBS	IGKV6D-21	-6.4
AF-A0A0A0MT36_F1_d1	PFBS_config1str_out1.pdbqt	F1_d1	A0A0A0MT36	PFBS	IGKV6D-21	-5.5	-5.95
AF-A0A0A0MT36_F1_d1	PFHxS_config1seq_out1.pdbqt	F1_d1	A0A0A0MT36	PFHxS	IGKV6D-21	-8
AF-A0A0A0MT36_F1_d1	PFHxS_config1str_out1.pdbqt	F1_d1	A0A0A0MT36	PFHxS	IGKV6D-21	-6.2	-7.1
AF-A0A0A0MT36_F1_d1	PFNA_config1seq_out1.pdbqt	F1_d1	A0A0A0MT36	PFNA	IGKV6D-21	-8.8
AF-A0A0A0MT36_F1_d1	PFNA_config1str_out1.pdbqt	F1_d1	A0A0A0MT36	PFNA	IGKV6D-21	-6.1	-7.45
AF-A0A0A0MT36_F1_d1	PFOA_config1seq_out1.pdbqt	F1_d1	A0A0A0MT36	PFOA	IGKV6D-21	-7.9
AF-A0A0A0MT36_F1_d1	PFOA_config1str_out1.pdbqt	F1_d1	A0A0A0MT36	PFOA	IGKV6D-21	-6.2	-7.05
AF-A0A0A0MT36_F1_d1	PFOS_config1seq_out1.pdbqt	F1_d1	A0A0A0MT36	PFOS	IGKV6D-21	-8.4
AF-A0A0A0MT36_F1_d1	PFOS_config1str_out1.pdbqt	F1_d1	A0A0A0MT36	PFOS	IGKV6D-21	-6.8	-7.6
AF-A0A0A6YYC5_F1_d1	GenX_config1seq_out1.pdbqt	F1_d1	A0A0A6YYC5	GenX	TRAV14DV4	-6
AF-A0A0A6YYC5_F1_d1	GenX_config1str_out1.pdbqt	F1_d1	A0A0A6YYC5	GenX	TRAV14DV4	-6.5	-6.25
AF-A0A0A6YYC5_F1_d1	PFBS_config1seq_out1.pdbqt	F1_d1	A0A0A6YYC5	PFBS	TRAV14DV4	-5.7
AF-A0A0A6YYC5_F1_d1	PFBS_config1str_out1.pdbqt	F1_d1	A0A0A6YYC5	PFBS	TRAV14DV4	-6.3	-6
AF-A0A0A6YYC5_F1_d1	PFHxS_config1seq_out1.pdbqt	F1_d1	A0A0A6YYC5	PFHxS	TRAV14DV4	-5.8
AF-A0A0A6YYC5_F1_d1	PFHxS_config1str_out1.pdbqt	F1_d1	A0A0A6YYC5	PFHxS	TRAV14DV4	-7.3	-6.55
AF-A0A0A6YYC5_F1_d1	PFNA_config1seq_out1.pdbqt	F1_d1	A0A0A6YYC5	PFNA	TRAV14DV4	-6.5
AF-A0A0A6YYC5_F1_d1	PFNA_config1str_out1.pdbqt	F1_d1	A0A0A6YYC5	PFNA	TRAV14DV4	-7.8	-7.15
AF-A0A0A6YYC5_F1_d1	PFOA_config1seq_out1.pdbqt	F1_d1	A0A0A6YYC5	PFOA	TRAV14DV4	-7.5	-6.85
AF-A0A0A6YYC5_F1_d1	PFOA_config1str_out1.pdbqt	F1_d1	A0A0A6YYC5	PFOA	TRAV14DV4	-6.2
AF-A0A0A6YYC5_F1_d1	PFOS_config1seq_out1.pdbqt	F1_d1	A0A0A6YYC5	PFOS	TRAV14DV4	-6.1
AF-A0A0A6YYC5_F1_d1	PFOS_config1str_out1.pdbqt	F1_d1	A0A0A6YYC5	PFOS	TRAV14DV4	-7.9	-7
AF-A0A0A6YYD4_F1_d1	GenX_config1seq_out1.pdbqt	F1_d1	A0A0A6YYD4	GenX	TRBV13	-7.1
AF-A0A0A6YYD4_F1_d1	GenX_config1str_out1.pdbqt	F1_d1	A0A0A6YYD4	GenX	TRBV13	-7.2	-7.15
AF-A0A0A6YYD4_F1_d1	PFBS_config1seq_out1.pdbqt	F1_d1	A0A0A6YYD4	PFBS	TRBV13	-6.6
AF-A0A0A6YYD4_F1_d1	PFBS_config1str_out1.pdbqt	F1_d1	A0A0A6YYD4	PFBS	TRBV13	-5.4	-6
AF-A0A0A6YYD4_F1_d1	PFHxS_config1seq_out1.pdbqt	F1_d1	A0A0A6YYD4	PFHxS	TRBV13	-5.8
AF-A0A0A6YYD4_F1_d1	PFHxS_config1str_out1.pdbqt	F1_d1	A0A0A6YYD4	PFHxS	TRBV13	-5.3	-5.55
AF-A0A0A6YYD4_F1_d1	PFNA_config1seq_out1.pdbqt	F1_d1	A0A0A6YYD4	PFNA	TRBV13	-6.8
AF-A0A0A6YYD4_F1_d1	PFNA_config1str_out1.pdbqt	F1_d1	A0A0A6YYD4	PFNA	TRBV13	-7.9	-7.35
AF-A0A0A6YYD4_F1_d1	PFOA_config1seq_out1.pdbqt	F1_d1	A0A0A6YYD4	PFOA	TRBV13	-7.8
AF-A0A0A6YYD4_F1_d1	PFOA_config1str_out1.pdbqt	F1_d1	A0A0A6YYD4	PFOA	TRBV13	-6.6	-7.2
AF-A0A0A6YYD4_F1_d1	PFOS_config1seq_out1.pdbqt	F1_d1	A0A0A6YYD4	PFOS	TRBV13	-8.5
AF-A0A0A6YYD4_F1_d1	PFOS_config1str_out1.pdbqt	F1_d1	A0A0A6YYD4	PFOS	TRBV13	-8.4	-8.45
AF-A0A0A6YYG2_F1_d1	GenX_config1seq_out1.pdbqt	F1_d1	A0A0A6YYG2	GenX	TRBV6-6	-7
AF-A0A0A6YYG2_F1_d1	GenX_config1str_out1.pdbqt	F1_d1	A0A0A6YYG2	GenX	TRBV6-6	-7.2	-7.1
AF-A0A0A6YYG2_F1_d1	PFBS_config1seq_out1.pdbqt	F1_d1	A0A0A6YYG2	PFBS	TRBV6-6	-6.4
AF-A0A0A6YYG2_F1_d1	PFBS_config1str_out1.pdbqt	F1_d1	A0A0A6YYG2	PFBS	TRBV6-6	-6.5	-6.45
AF-A0A0A6YYG2_F1_d1	PFHxS_config1seq_out1.pdbqt	F1_d1	A0A0A6YYG2	PFHxS	TRBV6-6	-7.3
AF-A0A0A6YYG2_F1_d1	PFHxS_config1str_out1.pdbqt	F1_d1	A0A0A6YYG2	PFHxS	TRBV6-6	-7.6	-7.45
AF-A0A0A6YYG2_F1_d1	PFNA_config1seq_out1.pdbqt	F1_d1	A0A0A6YYG2	PFNA	TRBV6-6	-5.5
AF-A0A0A6YYG2_F1_d1	PFNA_config1str_out1.pdbqt	F1_d1	A0A0A6YYG2	PFNA	TRBV6-6	-8.2	-6.85
AF-A0A0A6YYG2_F1_d1	PFOA_config1seq_out1.pdbqt	F1_d1	A0A0A6YYG2	PFOA	TRBV6-6	-7.6
AF-A0A0A6YYG2_F1_d1	PFOA_config1str_out1.pdbqt	F1_d1	A0A0A6YYG2	PFOA	TRBV6-6	-7.6	-7.6
AF-A0A0A6YYG2_F1_d1	PFOS_config1seq_out1.pdbqt	F1_d1	A0A0A6YYG2	PFOS	TRBV6-6	-7.3
AF-A0A0A6YYG2_F1_d1	PFOS_config1str_out1.pdbqt	F1_d1	A0A0A6YYG2	PFOS	TRBV6-6	-8.6	-7.95
AF-A0A0A6YYG3_F1_d1	GenX_config1seq_out1.pdbqt	F1_d1	A0A0A6YYG3	GenX	TRBV6-8	-5
AF-A0A0A6YYG3_F1_d1	GenX_config1str_out1.pdbqt	F1_d1	A0A0A6YYG3	GenX	TRBV6-8	-7.5	-6.25
AF-A0A0A6YYG3_F1_d1	PFBS_config1seq_out1.pdbqt	F1_d1	A0A0A6YYG3	PFBS	TRBV6-8	-6.4
AF-A0A0A6YYG3_F1_d1	PFBS_config1str_out1.pdbqt	F1_d1	A0A0A6YYG3	PFBS	TRBV6-8	-6.6	-6.5
AF-A0A0A6YYG3_F1_d1	PFHxS_config1seq_out1.pdbqt	F1_d1	A0A0A6YYG3	PFHxS	TRBV6-8	-5.6
AF-A0A0A6YYG3_F1_d1	PFHxS_config1str_out1.pdbqt	F1_d1	A0A0A6YYG3	PFHxS	TRBV6-8	-8	-6.8
AF-A0A0A6YYG3_F1_d1	PFNA_config1seq_out1.pdbqt	F1_d1	A0A0A6YYG3	PFNA	TRBV6-8	-7.8
AF-A0A0A6YYG3_F1_d1	PFNA_config1str_out1.pdbqt	F1_d1	A0A0A6YYG3	PFNA	TRBV6-8	-8.6	-8.2
AF-A0A0A6YYG3_F1_d1	PFOA_config1seq_out1.pdbqt	F1_d1	A0A0A6YYG3	PFOA	TRBV6-8	-7.9
AF-A0A0A6YYG3_F1_d1	PFOA_config1str_out1.pdbqt	F1_d1	A0A0A6YYG3	PFOA	TRBV6-8	-7.9	-7.9
AF-A0A0A6YYG3_F1_d1	PFOS_config1seq_out1.pdbqt	F1_d1	A0A0A6YYG3	PFOS	TRBV6-8	-5.6
AF-A0A0A6YYG3_F1_d1	PFOS_config1str_out1.pdbqt	F1_d1	A0A0A6YYG3	PFOS	TRBV6-8	-9	-7.3
AF-A0A0A6YYJ7_F1_d1	GenX_config1seq_out1.pdbqt	F1_d1	A0A0A6YYJ7	GenX	TRAV8-3	-5.3
AF-A0A0A6YYJ7_F1_d1	GenX_config1str_out1.pdbqt	F1_d1	A0A0A6YYJ7	GenX	TRAV8-3	-6.7	-6
AF-A0A0A6YYJ7_F1_d1	PFBS_config1seq_out1.pdbqt	F1_d1	A0A0A6YYJ7	PFBS	TRAV8-3	-5
AF-A0A0A6YYJ7_F1_d1	PFBS_config1str_out1.pdbqt	F1_d1	A0A0A6YYJ7	PFBS	TRAV8-3	-6.1	-5.55
AF-A0A0A6YYJ7_F1_d1	PFHxS_config1seq_out1.pdbqt	F1_d1	A0A0A6YYJ7	PFHxS	TRAV8-3	-5.9
AF-A0A0A6YYJ7_F1_d1	PFHxS_config1str_out1.pdbqt	F1_d1	A0A0A6YYJ7	PFHxS	TRAV8-3	-7.7	-6.8
AF-A0A0A6YYJ7_F1_d1	PFNA_config1seq_out1.pdbqt	F1_d1	A0A0A6YYJ7	PFNA	TRAV8-3	-6.3
AF-A0A0A6YYJ7_F1_d1	PFNA_config1str_out1.pdbqt	F1_d1	A0A0A6YYJ7	PFNA	TRAV8-3	-8.1	-7.2
AF-A0A0A6YYJ7_F1_d1	PFOA_config1seq_out1.pdbqt	F1_d1	A0A0A6YYJ7	PFOA	TRAV8-3	-8.3	-7.05
AF-A0A0A6YYJ7_F1_d1	PFOA_config1str_out1.pdbqt	F1_d1	A0A0A6YYJ7	PFOA	TRAV8-3	-5.8
AF-A0A0A6YYJ7_F1_d1	PFOS_config1seq_out1.pdbqt	F1_d1	A0A0A6YYJ7	PFOS	TRAV8-3	-6.1
AF-A0A0A6YYJ7_F1_d1	PFOS_config1str_out1.pdbqt	F1_d1	A0A0A6YYJ7	PFOS	TRAV8-3	-8.8	-7.45
AF-A0A0A6YYK1_F1_d1	GenX_config1seq_out1.pdbqt	F1_d1	A0A0A6YYK1	GenX	TRAV8-1	-5.3
AF-A0A0A6YYK1_F1_d1	GenX_config1str_out1.pdbqt	F1_d1	A0A0A6YYK1	GenX	TRAV8-1	-5.3	-5.3
AF-A0A0A6YYK1_F1_d1	PFBS_config1seq_out1.pdbqt	F1_d1	A0A0A6YYK1	PFBS	TRAV8-1	-6.5
AF-A0A0A6YYK1_F1_d1	PFBS_config1str_out1.pdbqt	F1_d1	A0A0A6YYK1	PFBS	TRAV8-1	-4.9	-5.7
AF-A0A0A6YYK1_F1_d1	PFHxS_config1seq_out1.pdbqt	F1_d1	A0A0A6YYK1	PFHxS	TRAV8-1	-5
AF-A0A0A6YYK1_F1_d1	PFHxS_config1str_out1.pdbqt	F1_d1	A0A0A6YYK1	PFHxS	TRAV8-1	-5.5	-5.25
AF-A0A0A6YYK1_F1_d1	PFNA_config1seq_out1.pdbqt	F1_d1	A0A0A6YYK1	PFNA	TRAV8-1	-5.7
AF-A0A0A6YYK1_F1_d1	PFNA_config1str_out1.pdbqt	F1_d1	A0A0A6YYK1	PFNA	TRAV8-1	-5.7	-5.7
AF-A0A0A6YYK1_F1_d1	PFOA_config1seq_out1.pdbqt	F1_d1	A0A0A6YYK1	PFOA	TRAV8-1	-5.6
AF-A0A0A6YYK1_F1_d1	PFOA_config1str_out1.pdbqt	F1_d1	A0A0A6YYK1	PFOA	TRAV8-1	-5.5	-5.55
AF-A0A0A6YYK1_F1_d1	PFOS_config1seq_out1.pdbqt	F1_d1	A0A0A6YYK1	PFOS	TRAV8-1	-5.6
AF-A0A0A6YYK1_F1_d1	PFOS_config1str_out1.pdbqt	F1_d1	A0A0A6YYK1	PFOS	TRAV8-1	-5.8	-5.7
AF-A0A0A6YYK4_F1_d1	GenX_config1seq_out1.pdbqt	F1_d1	A0A0A6YYK4	GenX	TRBV7-1	-5.5
AF-A0A0A6YYK4_F1_d1	GenX_config1str_out1.pdbqt	F1_d1	A0A0A6YYK4	GenX	TRBV7-1	-7.7	-6.6
AF-A0A0A6YYK4_F1_d1	PFBS_config1seq_out1.pdbqt	F1_d1	A0A0A6YYK4	PFBS	TRBV7-1	-4.8
AF-A0A0A6YYK4_F1_d1	PFBS_config1str_out1.pdbqt	F1_d1	A0A0A6YYK4	PFBS	TRBV7-1	-7.1	-5.95
AF-A0A0A6YYK4_F1_d1	PFHxS_config1seq_out1.pdbqt	F1_d1	A0A0A6YYK4	PFHxS	TRBV7-1	-5.5
AF-A0A0A6YYK4_F1_d1	PFHxS_config1str_out1.pdbqt	F1_d1	A0A0A6YYK4	PFHxS	TRBV7-1	-7.1	-6.3
AF-A0A0A6YYK4_F1_d1	PFNA_config1seq_out1.pdbqt	F1_d1	A0A0A6YYK4	PFNA	TRBV7-1	-6.2
AF-A0A0A6YYK4_F1_d1	PFNA_config1str_out1.pdbqt	F1_d1	A0A0A6YYK4	PFNA	TRBV7-1	-8.3	-7.25
AF-A0A0A6YYK4_F1_d1	PFOA_config1seq_out1.pdbqt	F1_d1	A0A0A6YYK4	PFOA	TRBV7-1	-6.5	-6.15
AF-A0A0A6YYK4_F1_d1	PFOA_config1str_out1.pdbqt	F1_d1	A0A0A6YYK4	PFOA	TRBV7-1	-5.8
AF-A0A0A6YYK4_F1_d1	PFOS_config1seq_out1.pdbqt	F1_d1	A0A0A6YYK4	PFOS	TRBV7-1	-6.2
AF-A0A0A6YYK4_F1_d1	PFOS_config1str_out1.pdbqt	F1_d1	A0A0A6YYK4	PFOS	TRBV7-1	-7.6	-6.9
AF-A0A0A6YYK6_F1_d1	GenX_config1seq_out1.pdbqt	F1_d1	A0A0A6YYK6	GenX	TRAV16	-5
AF-A0A0A6YYK6_F1_d1	GenX_config1str_out1.pdbqt	F1_d1	A0A0A6YYK6	GenX	TRAV16	-5	-5
AF-A0A0A6YYK6_F1_d1	PFBS_config1seq_out1.pdbqt	F1_d1	A0A0A6YYK6	PFBS	TRAV16	-4.4
AF-A0A0A6YYK6_F1_d1	PFBS_config1str_out1.pdbqt	F1_d1	A0A0A6YYK6	PFBS	TRAV16	-6.7	-5.55
AF-A0A0A6YYK6_F1_d1	PFHxS_config1seq_out1.pdbqt	F1_d1	A0A0A6YYK6	PFHxS	TRAV16	-5.4
AF-A0A0A6YYK6_F1_d1	PFHxS_config1str_out1.pdbqt	F1_d1	A0A0A6YYK6	PFHxS	TRAV16	-5	-5.2
AF-A0A0A6YYK6_F1_d1	PFNA_config1seq_out1.pdbqt	F1_d1	A0A0A6YYK6	PFNA	TRAV16	-5.5
AF-A0A0A6YYK6_F1_d1	PFNA_config1str_out1.pdbqt	F1_d1	A0A0A6YYK6	PFNA	TRAV16	-5.6	-5.55
AF-A0A0A6YYK6_F1_d1	PFOA_config1seq_out1.pdbqt	F1_d1	A0A0A6YYK6	PFOA	TRAV16	-7.4	-6.5
AF-A0A0A6YYK6_F1_d1	PFOA_config1str_out1.pdbqt	F1_d1	A0A0A6YYK6	PFOA	TRAV16	-5.6
AF-A0A0A6YYK6_F1_d1	PFOS_config1seq_out1.pdbqt	F1_d1	A0A0A6YYK6	PFOS	TRAV16	-5.9
AF-A0A0A6YYK6_F1_d1	PFOS_config1str_out1.pdbqt	F1_d1	A0A0A6YYK6	PFOS	TRAV16	-5.9	-5.9
AF-A0A0A6YYK7_F1_d1	GenX_config1seq_out1.pdbqt	F1_d1	A0A0A6YYK7	GenX	TRAV19	-5.2
AF-A0A0A6YYK7_F1_d1	GenX_config1str_out1.pdbqt	F1_d1	A0A0A6YYK7	GenX	TRAV19	-6.9	-6.05
AF-A0A0A6YYK7_F1_d1	PFBS_config1seq_out1.pdbqt	F1_d1	A0A0A6YYK7	PFBS	TRAV19	-4.8
AF-A0A0A6YYK7_F1_d1	PFBS_config1str_out1.pdbqt	F1_d1	A0A0A6YYK7	PFBS	TRAV19	-6.2	-5.5
AF-A0A0A6YYK7_F1_d1	PFHxS_config1seq_out1.pdbqt	F1_d1	A0A0A6YYK7	PFHxS	TRAV19	-7.6
AF-A0A0A6YYK7_F1_d1	PFHxS_config1str_out1.pdbqt	F1_d1	A0A0A6YYK7	PFHxS	TRAV19	-7.6	-7.6
AF-A0A0A6YYK7_F1_d1	PFNA_config1seq_out1.pdbqt	F1_d1	A0A0A6YYK7	PFNA	TRAV19	-8.3
AF-A0A0A6YYK7_F1_d1	PFNA_config1str_out1.pdbqt	F1_d1	A0A0A6YYK7	PFNA	TRAV19	-8	-8.15
AF-A0A0A6YYK7_F1_d1	PFOA_config1seq_out1.pdbqt	F1_d1	A0A0A6YYK7	PFOA	TRAV19	-8.2	-8.1
AF-A0A0A6YYK7_F1_d1	PFOA_config1str_out1.pdbqt	F1_d1	A0A0A6YYK7	PFOA	TRAV19	-8
AF-A0A0A6YYK7_F1_d1	PFOS_config1seq_out1.pdbqt	F1_d1	A0A0A6YYK7	PFOS	TRAV19	-8.3
AF-A0A0A6YYK7_F1_d1	PFOS_config1str_out1.pdbqt	F1_d1	A0A0A6YYK7	PFOS	TRAV19	-8.3	-8.3
AF-A0A0A6YYL3_F1_d1	GenX_config1seq_out1.pdbqt	F1_d1	A0A0A6YYL3	GenX	POTEB	-5.6
AF-A0A0A6YYL3_F1_d1	GenX_config1str_out1.pdbqt	F1_d1	A0A0A6YYL3	GenX	POTEB	-6.6	-6.1
AF-A0A0A6YYL3_F1_d1	PFBS_config1seq_out1.pdbqt	F1_d1	A0A0A6YYL3	PFBS	POTEB	-5.4
AF-A0A0A6YYL3_F1_d1	PFBS_config1str_out1.pdbqt	F1_d1	A0A0A6YYL3	PFBS	POTEB	-6.6	-6
AF-A0A0A6YYL3_F1_d1	PFHxS_config1seq_out1.pdbqt	F1_d1	A0A0A6YYL3	PFHxS	POTEB	-6.1
AF-A0A0A6YYL3_F1_d1	PFHxS_config1str_out1.pdbqt	F1_d1	A0A0A6YYL3	PFHxS	POTEB	-6.2	-6.15
AF-A0A0A6YYL3_F1_d1	PFNA_config1seq_out1.pdbqt	F1_d1	A0A0A6YYL3	PFNA	POTEB	-5.9
AF-A0A0A6YYL3_F1_d1	PFNA_config1str_out1.pdbqt	F1_d1	A0A0A6YYL3	PFNA	POTEB	-5.5	-5.7
AF-A0A0A6YYL3_F1_d1	PFOA_config1seq_out1.pdbqt	F1_d1	A0A0A6YYL3	PFOA	POTEB	-6.5	-6.25
AF-A0A0A6YYL3_F1_d1	PFOA_config1str_out1.pdbqt	F1_d1	A0A0A6YYL3	PFOA	POTEB	-6
AF-A0A0A6YYL3_F1_d1	PFOS_config1seq_out1.pdbqt	F1_d1	A0A0A6YYL3	PFOS	POTEB	-6
AF-A0A0A6YYL3_F1_d1	PFOS_config1str_out1.pdbqt	F1_d1	A0A0A6YYL3	PFOS	POTEB	-6.1	-6.05
AF-A0A0B4J1T7_F1_d1	GenX_config1seq_out1.pdbqt	F1_d1	A0A0B4J1T7	GenX	LY6G6E	-6.2
AF-A0A0B4J1T7_F1_d1	GenX_config1str_out1.pdbqt	F1_d1	A0A0B4J1T7	GenX	LY6G6E	-6.3	-6.25
AF-A0A0B4J1T7_F1_d1	PFBS_config1seq_out1.pdbqt	F1_d1	A0A0B4J1T7	PFBS	LY6G6E	-5.6
AF-A0A0B4J1T7_F1_d1	PFBS_config1str_out1.pdbqt	F1_d1	A0A0B4J1T7	PFBS	LY6G6E	-6.1	-5.85
AF-A0A0B4J1T7_F1_d1	PFHxS_config1seq_out1.pdbqt	F1_d1	A0A0B4J1T7	PFHxS	LY6G6E	-6.4
AF-A0A0B4J1T7_F1_d1	PFHxS_config1str_out1.pdbqt	F1_d1	A0A0B4J1T7	PFHxS	LY6G6E	-6.4	-6.4
AF-A0A0B4J1T7_F1_d1	PFNA_config1seq_out1.pdbqt	F1_d1	A0A0B4J1T7	PFNA	LY6G6E	-6.7
AF-A0A0B4J1T7_F1_d1	PFNA_config1str_out1.pdbqt	F1_d1	A0A0B4J1T7	PFNA	LY6G6E	-7.1	-6.9
AF-A0A0B4J1T7_F1_d1	PFOA_config1seq_out1.pdbqt	F1_d1	A0A0B4J1T7	PFOA	LY6G6E	-7
AF-A0A0B4J1T7_F1_d1	PFOA_config1str_out1.pdbqt	F1_d1	A0A0B4J1T7	PFOA	LY6G6E	-6.7	-6.85
AF-A0A0B4J1T7_F1_d1	PFOS_config1seq_out1.pdbqt	F1_d1	A0A0B4J1T7	PFOS	LY6G6E	-6.6
AF-A0A0B4J1T7_F1_d1	PFOS_config1str_out1.pdbqt	F1_d1	A0A0B4J1T7	PFOS	LY6G6E	-6.8	-6.7
AF-A0A0B4J1U3_F1_d1	GenX_config1seq_out1.pdbqt	F1_d1	A0A0B4J1U3	GenX	IGLV1-36	-6.3
AF-A0A0B4J1U3_F1_d1	GenX_config1str_out1.pdbqt	F1_d1	A0A0B4J1U3	GenX	IGLV1-36	-6.1	-6.2
AF-A0A0B4J1U3_F1_d1	PFBS_config1seq_out1.pdbqt	F1_d1	A0A0B4J1U3	PFBS	IGLV1-36	-5.5
AF-A0A0B4J1U3_F1_d1	PFBS_config1str_out1.pdbqt	F1_d1	A0A0B4J1U3	PFBS	IGLV1-36	-5	-5.25
AF-A0A0B4J1U3_F1_d1	PFHxS_config1seq_out1.pdbqt	F1_d1	A0A0B4J1U3	PFHxS	IGLV1-36	-5.3
AF-A0A0B4J1U3_F1_d1	PFHxS_config1str_out1.pdbqt	F1_d1	A0A0B4J1U3	PFHxS	IGLV1-36	-6	-5.65
AF-A0A0B4J1U3_F1_d1	PFNA_config1seq_out1.pdbqt	F1_d1	A0A0B4J1U3	PFNA	IGLV1-36	-6.3
AF-A0A0B4J1U3_F1_d1	PFNA_config1str_out1.pdbqt	F1_d1	A0A0B4J1U3	PFNA	IGLV1-36	-6.2	-6.25
AF-A0A0B4J1U3_F1_d1	PFOA_config1seq_out1.pdbqt	F1_d1	A0A0B4J1U3	PFOA	IGLV1-36	-6.7
AF-A0A0B4J1U3_F1_d1	PFOA_config1str_out1.pdbqt	F1_d1	A0A0B4J1U3	PFOA	IGLV1-36	-5.9	-6.3
AF-A0A0B4J1U3_F1_d1	PFOS_config1seq_out1.pdbqt	F1_d1	A0A0B4J1U3	PFOS	IGLV1-36	-6.4
AF-A0A0B4J1U3_F1_d1	PFOS_config1str_out1.pdbqt	F1_d1	A0A0B4J1U3	PFOS	IGLV1-36	-6.2	-6.3
AF-A0A0B4J1U4_F1_d1	GenX_config1seq_out1.pdbqt	F1_d1	A0A0B4J1U4	GenX	TRGV5	-5.4
AF-A0A0B4J1U4_F1_d1	GenX_config1str_out1.pdbqt	F1_d1	A0A0B4J1U4	GenX	TRGV5	-7.5	-6.45
AF-A0A0B4J1U4_F1_d1	PFBS_config1seq_out1.pdbqt	F1_d1	A0A0B4J1U4	PFBS	TRGV5	-5.6
AF-A0A0B4J1U4_F1_d1	PFBS_config1str_out1.pdbqt	F1_d1	A0A0B4J1U4	PFBS	TRGV5	-6.3	-5.95
AF-A0A0B4J1U4_F1_d1	PFHxS_config1seq_out1.pdbqt	F1_d1	A0A0B4J1U4	PFHxS	TRGV5	-6
AF-A0A0B4J1U4_F1_d1	PFHxS_config1str_out1.pdbqt	F1_d1	A0A0B4J1U4	PFHxS	TRGV5	-7.8	-6.9
AF-A0A0B4J1U4_F1_d1	PFNA_config1seq_out1.pdbqt	F1_d1	A0A0B4J1U4	PFNA	TRGV5	-6.5
AF-A0A0B4J1U4_F1_d1	PFNA_config1str_out1.pdbqt	F1_d1	A0A0B4J1U4	PFNA	TRGV5	-7.9	-7.2
AF-A0A0B4J1U4_F1_d1	PFOA_config1seq_out1.pdbqt	F1_d1	A0A0B4J1U4	PFOA	TRGV5	-7.8	-7.65
AF-A0A0B4J1U4_F1_d1	PFOA_config1str_out1.pdbqt	F1_d1	A0A0B4J1U4	PFOA	TRGV5	-7.5
AF-A0A0B4J1U4_F1_d1	PFOS_config1seq_out1.pdbqt	F1_d1	A0A0B4J1U4	PFOS	TRGV5	-6.7
AF-A0A0B4J1U4_F1_d1	PFOS_config1str_out1.pdbqt	F1_d1	A0A0B4J1U4	PFOS	TRGV5	-7.8	-7.25
AF-A0A0B4J1U6_F1_d1	GenX_config1seq_out1.pdbqt	F1_d1	A0A0B4J1U6	GenX	TRBV9	-7.6
AF-A0A0B4J1U6_F1_d1	GenX_config1str_out1.pdbqt	F1_d1	A0A0B4J1U6	GenX	TRBV9	-7.6	-7.6
AF-A0A0B4J1U6_F1_d1	PFBS_config1seq_out1.pdbqt	F1_d1	A0A0B4J1U6	PFBS	TRBV9	-7.1
AF-A0A0B4J1U6_F1_d1	PFBS_config1str_out1.pdbqt	F1_d1	A0A0B4J1U6	PFBS	TRBV9	-7.2	-7.15
AF-A0A0B4J1U6_F1_d1	PFHxS_config1seq_out1.pdbqt	F1_d1	A0A0B4J1U6	PFHxS	TRBV9	-8.1
AF-A0A0B4J1U6_F1_d1	PFHxS_config1str_out1.pdbqt	F1_d1	A0A0B4J1U6	PFHxS	TRBV9	-8.1	-8.1
AF-A0A0B4J1U6_F1_d1	PFNA_config1seq_out1.pdbqt	F1_d1	A0A0B4J1U6	PFNA	TRBV9	-8.6
AF-A0A0B4J1U6_F1_d1	PFNA_config1str_out1.pdbqt	F1_d1	A0A0B4J1U6	PFNA	TRBV9	-8.6	-8.6
AF-A0A0B4J1U6_F1_d1	PFOA_config1seq_out1.pdbqt	F1_d1	A0A0B4J1U6	PFOA	TRBV9	-8.7
AF-A0A0B4J1U6_F1_d1	PFOA_config1str_out1.pdbqt	F1_d1	A0A0B4J1U6	PFOA	TRBV9	-8.7	-8.7
AF-A0A0B4J1U6_F1_d1	PFOS_config1seq_out1.pdbqt	F1_d1	A0A0B4J1U6	PFOS	TRBV9	-6.2
AF-A0A0B4J1U6_F1_d1	PFOS_config1str_out1.pdbqt	F1_d1	A0A0B4J1U6	PFOS	TRBV9	-8.3	-7.25
AF-A0A0B4J1U7_F1_d1	GenX_config1seq_out1.pdbqt	F1_d1	A0A0B4J1U7	GenX	IGHV6-1	-4.8
AF-A0A0B4J1U7_F1_d1	GenX_config1str_out1.pdbqt	F1_d1	A0A0B4J1U7	GenX	IGHV6-1	-4.9	-4.85
AF-A0A0B4J1U7_F1_d1	PFBS_config1seq_out1.pdbqt	F1_d1	A0A0B4J1U7	PFBS	IGHV6-1	-6.9
AF-A0A0B4J1U7_F1_d1	PFBS_config1str_out1.pdbqt	F1_d1	A0A0B4J1U7	PFBS	IGHV6-1	-5	-5.95
AF-A0A0B4J1U7_F1_d1	PFHxS_config1seq_out1.pdbqt	F1_d1	A0A0B4J1U7	PFHxS	IGHV6-1	-7.2
AF-A0A0B4J1U7_F1_d1	PFHxS_config1str_out1.pdbqt	F1_d1	A0A0B4J1U7	PFHxS	IGHV6-1	-4.8	-6
AF-A0A0B4J1U7_F1_d1	PFNA_config1seq_out1.pdbqt	F1_d1	A0A0B4J1U7	PFNA	IGHV6-1	-7.6
AF-A0A0B4J1U7_F1_d1	PFNA_config1str_out1.pdbqt	F1_d1	A0A0B4J1U7	PFNA	IGHV6-1	-5.9	-6.75
AF-A0A0B4J1U7_F1_d1	PFOA_config1seq_out1.pdbqt	F1_d1	A0A0B4J1U7	PFOA	IGHV6-1	-7.3
AF-A0A0B4J1U7_F1_d1	PFOA_config1str_out1.pdbqt	F1_d1	A0A0B4J1U7	PFOA	IGHV6-1	-5.2	-6.25
AF-A0A0B4J1U7_F1_d1	PFOS_config1seq_out1.pdbqt	F1_d1	A0A0B4J1U7	PFOS	IGHV6-1	-8
AF-A0A0B4J1U7_F1_d1	PFOS_config1str_out1.pdbqt	F1_d1	A0A0B4J1U7	PFOS	IGHV6-1	-5.8	-6.9
AF-A0A0B4J1V0_F1_d1	GenX_config1seq_out1.pdbqt	F1_d1	A0A0B4J1V0	GenX	IGHV3-15	-6.4
AF-A0A0B4J1V0_F1_d1	GenX_config1str_out1.pdbqt	F1_d1	A0A0B4J1V0	GenX	IGHV3-15	-4.7	-5.55
AF-A0A0B4J1V0_F1_d1	PFBS_config1seq_out1.pdbqt	F1_d1	A0A0B4J1V0	PFBS	IGHV3-15	-5.6
AF-A0A0B4J1V0_F1_d1	PFBS_config1str_out1.pdbqt	F1_d1	A0A0B4J1V0	PFBS	IGHV3-15	-5.2	-5.4
AF-A0A0B4J1V0_F1_d1	PFHxS_config1seq_out1.pdbqt	F1_d1	A0A0B4J1V0	PFHxS	IGHV3-15	-6.1
AF-A0A0B4J1V0_F1_d1	PFHxS_config1str_out1.pdbqt	F1_d1	A0A0B4J1V0	PFHxS	IGHV3-15	-5.7	-5.9
AF-A0A0B4J1V0_F1_d1	PFNA_config1seq_out1.pdbqt	F1_d1	A0A0B4J1V0	PFNA	IGHV3-15	-7
AF-A0A0B4J1V0_F1_d1	PFNA_config1str_out1.pdbqt	F1_d1	A0A0B4J1V0	PFNA	IGHV3-15	-5.7	-6.35
AF-A0A0B4J1V0_F1_d1	PFOA_config1seq_out1.pdbqt	F1_d1	A0A0B4J1V0	PFOA	IGHV3-15	-6.4
AF-A0A0B4J1V0_F1_d1	PFOA_config1str_out1.pdbqt	F1_d1	A0A0B4J1V0	PFOA	IGHV3-15	-4.9	-5.65
AF-A0A0B4J1V0_F1_d1	PFOS_config1seq_out1.pdbqt	F1_d1	A0A0B4J1V0	PFOS	IGHV3-15	-7
AF-A0A0B4J1V0_F1_d1	PFOS_config1str_out1.pdbqt	F1_d1	A0A0B4J1V0	PFOS	IGHV3-15	-5.7	-6.35
AF-A0A0B4J1V1_F1_d1	GenX_config1seq_out1.pdbqt	F1_d1	A0A0B4J1V1	GenX	IGHV3-21	-5.1
AF-A0A0B4J1V1_F1_d1	GenX_config1str_out1.pdbqt	F1_d1	A0A0B4J1V1	GenX	IGHV3-21	-6.9	-6
AF-A0A0B4J1V1_F1_d1	PFBS_config1seq_out1.pdbqt	F1_d1	A0A0B4J1V1	PFBS	IGHV3-21	-4.3
AF-A0A0B4J1V1_F1_d1	PFBS_config1str_out1.pdbqt	F1_d1	A0A0B4J1V1	PFBS	IGHV3-21	-5	-4.65
AF-A0A0B4J1V1_F1_d1	PFHxS_config1seq_out1.pdbqt	F1_d1	A0A0B4J1V1	PFHxS	IGHV3-21	-5.3
AF-A0A0B4J1V1_F1_d1	PFHxS_config1str_out1.pdbqt	F1_d1	A0A0B4J1V1	PFHxS	IGHV3-21	-6	-5.65
AF-A0A0B4J1V1_F1_d1	PFNA_config1seq_out1.pdbqt	F1_d1	A0A0B4J1V1	PFNA	IGHV3-21	-5.5
AF-A0A0B4J1V1_F1_d1	PFNA_config1str_out1.pdbqt	F1_d1	A0A0B4J1V1	PFNA	IGHV3-21	-6.4	-5.95
AF-A0A0B4J1V1_F1_d1	PFOA_config1seq_out1.pdbqt	F1_d1	A0A0B4J1V1	PFOA	IGHV3-21	-6.7	-5.95
AF-A0A0B4J1V1_F1_d1	PFOA_config1str_out1.pdbqt	F1_d1	A0A0B4J1V1	PFOA	IGHV3-21	-5.2
AF-A0A0B4J1V1_F1_d1	PFOS_config1seq_out1.pdbqt	F1_d1	A0A0B4J1V1	PFOS	IGHV3-21	-5.5
AF-A0A0B4J1V1_F1_d1	PFOS_config1str_out1.pdbqt	F1_d1	A0A0B4J1V1	PFOS	IGHV3-21	-7.1	-6.3
AF-A0A0B4J1V2_F1_d1	GenX_config1seq_out1.pdbqt	F1_d1	A0A0B4J1V2	GenX	IGHV2-26	-4.9
AF-A0A0B4J1V2_F1_d1	GenX_config1str_out1.pdbqt	F1_d1	A0A0B4J1V2	GenX	IGHV2-26	-6.4	-5.65
AF-A0A0B4J1V2_F1_d1	PFBS_config1seq_out1.pdbqt	F1_d1	A0A0B4J1V2	PFBS	IGHV2-26	-6.4
AF-A0A0B4J1V2_F1_d1	PFBS_config1str_out1.pdbqt	F1_d1	A0A0B4J1V2	PFBS	IGHV2-26	-6.1	-6.25
AF-A0A0B4J1V2_F1_d1	PFHxS_config1seq_out1.pdbqt	F1_d1	A0A0B4J1V2	PFHxS	IGHV2-26	-7.2
AF-A0A0B4J1V2_F1_d1	PFHxS_config1str_out1.pdbqt	F1_d1	A0A0B4J1V2	PFHxS	IGHV2-26	-7.2	-7.2
AF-A0A0B4J1V2_F1_d1	PFNA_config1seq_out1.pdbqt	F1_d1	A0A0B4J1V2	PFNA	IGHV2-26	-5.3
AF-A0A0B4J1V2_F1_d1	PFNA_config1str_out1.pdbqt	F1_d1	A0A0B4J1V2	PFNA	IGHV2-26	-7.6	-6.45
AF-A0A0B4J1V2_F1_d1	PFOA_config1seq_out1.pdbqt	F1_d1	A0A0B4J1V2	PFOA	IGHV2-26	-7.4	-6.3
AF-A0A0B4J1V2_F1_d1	PFOA_config1str_out1.pdbqt	F1_d1	A0A0B4J1V2	PFOA	IGHV2-26	-5.2
AF-A0A0B4J1V2_F1_d1	PFOS_config1seq_out1.pdbqt	F1_d1	A0A0B4J1V2	PFOS	IGHV2-26	-7.6
AF-A0A0B4J1V2_F1_d1	PFOS_config1str_out1.pdbqt	F1_d1	A0A0B4J1V2	PFOS	IGHV2-26	-7.8	-7.7
AF-A0A0B4J1V6_F1_d1	GenX_config1seq_out1.pdbqt	F1_d1	A0A0B4J1V6	GenX	IGHV3-73	-6.7
AF-A0A0B4J1V6_F1_d1	GenX_config1str_out1.pdbqt	F1_d1	A0A0B4J1V6	GenX	IGHV3-73	-6.3	-6.5
AF-A0A0B4J1V6_F1_d1	PFBS_config1seq_out1.pdbqt	F1_d1	A0A0B4J1V6	PFBS	IGHV3-73	-5.7
AF-A0A0B4J1V6_F1_d1	PFBS_config1str_out1.pdbqt	F1_d1	A0A0B4J1V6	PFBS	IGHV3-73	-4.9	-5.3
AF-A0A0B4J1V6_F1_d1	PFHxS_config1seq_out1.pdbqt	F1_d1	A0A0B4J1V6	PFHxS	IGHV3-73	-6.9
AF-A0A0B4J1V6_F1_d1	PFHxS_config1str_out1.pdbqt	F1_d1	A0A0B4J1V6	PFHxS	IGHV3-73	-6.5	-6.7
AF-A0A0B4J1V6_F1_d1	PFNA_config1seq_out1.pdbqt	F1_d1	A0A0B4J1V6	PFNA	IGHV3-73	-6.7
AF-A0A0B4J1V6_F1_d1	PFNA_config1str_out1.pdbqt	F1_d1	A0A0B4J1V6	PFNA	IGHV3-73	-6.6	-6.65
AF-A0A0B4J1V6_F1_d1	PFOA_config1seq_out1.pdbqt	F1_d1	A0A0B4J1V6	PFOA	IGHV3-73	-6.4	-6.3
AF-A0A0B4J1V6_F1_d1	PFOA_config1str_out1.pdbqt	F1_d1	A0A0B4J1V6	PFOA	IGHV3-73	-6.2
AF-A0A0B4J1V6_F1_d1	PFOS_config1seq_out1.pdbqt	F1_d1	A0A0B4J1V6	PFOS	IGHV3-73	-6.8
AF-A0A0B4J1V6_F1_d1	PFOS_config1str_out1.pdbqt	F1_d1	A0A0B4J1V6	PFOS	IGHV3-73	-7	-6.9
AF-A0A0B4J1V7_F1_d1	GenX_config1seq_out1.pdbqt	F1_d1	A0A0B4J1V7	GenX	IGHV7-81	-7.2
AF-A0A0B4J1V7_F1_d1	GenX_config1str_out1.pdbqt	F1_d1	A0A0B4J1V7	GenX	IGHV7-81	-7.2	-7.2
AF-A0A0B4J1V7_F1_d1	PFBS_config1seq_out1.pdbqt	F1_d1	A0A0B4J1V7	PFBS	IGHV7-81	-6.6
AF-A0A0B4J1V7_F1_d1	PFBS_config1str_out1.pdbqt	F1_d1	A0A0B4J1V7	PFBS	IGHV7-81	-6.5	-6.55
AF-A0A0B4J1V7_F1_d1	PFHxS_config1seq_out1.pdbqt	F1_d1	A0A0B4J1V7	PFHxS	IGHV7-81	-5.4
AF-A0A0B4J1V7_F1_d1	PFHxS_config1str_out1.pdbqt	F1_d1	A0A0B4J1V7	PFHxS	IGHV7-81	-8	-6.7
AF-A0A0B4J1V7_F1_d1	PFNA_config1seq_out1.pdbqt	F1_d1	A0A0B4J1V7	PFNA	IGHV7-81	-8.6
AF-A0A0B4J1V7_F1_d1	PFNA_config1str_out1.pdbqt	F1_d1	A0A0B4J1V7	PFNA	IGHV7-81	-8.5	-8.55
AF-A0A0B4J1V7_F1_d1	PFOA_config1seq_out1.pdbqt	F1_d1	A0A0B4J1V7	PFOA	IGHV7-81	-7.9
AF-A0A0B4J1V7_F1_d1	PFOA_config1str_out1.pdbqt	F1_d1	A0A0B4J1V7	PFOA	IGHV7-81	-7.9	-7.9
AF-A0A0B4J1V7_F1_d1	PFOS_config1seq_out1.pdbqt	F1_d1	A0A0B4J1V7	PFOS	IGHV7-81	-8.9
AF-A0A0B4J1V7_F1_d1	PFOS_config1str_out1.pdbqt	F1_d1	A0A0B4J1V7	PFOS	IGHV7-81	-6	-7.45
AF-A0A0B4J1X5_F1_d1	GenX_config1seq_out1.pdbqt	F1_d1	A0A0B4J1X5	GenX	IGHV3-74	-7
AF-A0A0B4J1X5_F1_d1	GenX_config1str_out1.pdbqt	F1_d1	A0A0B4J1X5	GenX	IGHV3-74	-6.7	-6.85
AF-A0A0B4J1X5_F1_d1	PFBS_config1seq_out1.pdbqt	F1_d1	A0A0B4J1X5	PFBS	IGHV3-74	-6.4
AF-A0A0B4J1X5_F1_d1	PFBS_config1str_out1.pdbqt	F1_d1	A0A0B4J1X5	PFBS	IGHV3-74	-6.8	-6.6
AF-A0A0B4J1X5_F1_d1	PFHxS_config1seq_out1.pdbqt	F1_d1	A0A0B4J1X5	PFHxS	IGHV3-74	-5.4
AF-A0A0B4J1X5_F1_d1	PFHxS_config1str_out1.pdbqt	F1_d1	A0A0B4J1X5	PFHxS	IGHV3-74	-7.1	-6.25
AF-A0A0B4J1X5_F1_d1	PFNA_config1seq_out1.pdbqt	F1_d1	A0A0B4J1X5	PFNA	IGHV3-74	-7.2
AF-A0A0B4J1X5_F1_d1	PFNA_config1str_out1.pdbqt	F1_d1	A0A0B4J1X5	PFNA	IGHV3-74	-7.7	-7.45
AF-A0A0B4J1X5_F1_d1	PFOA_config1seq_out1.pdbqt	F1_d1	A0A0B4J1X5	PFOA	IGHV3-74	-7.5	-7.2
AF-A0A0B4J1X5_F1_d1	PFOA_config1str_out1.pdbqt	F1_d1	A0A0B4J1X5	PFOA	IGHV3-74	-6.9
AF-A0A0B4J1X5_F1_d1	PFOS_config1seq_out1.pdbqt	F1_d1	A0A0B4J1X5	PFOS	IGHV3-74	-7.6
AF-A0A0B4J1X5_F1_d1	PFOS_config1str_out1.pdbqt	F1_d1	A0A0B4J1X5	PFOS	IGHV3-74	-7.1	-7.35
AF-A0A0B4J1X8_F1_d1	GenX_config1seq_out1.pdbqt	F1_d1	A0A0B4J1X8	GenX	IGHV3-43	-7.1
AF-A0A0B4J1X8_F1_d1	GenX_config1str_out1.pdbqt	F1_d1	A0A0B4J1X8	GenX	IGHV3-43	-7.1	-7.1
AF-A0A0B4J1X8_F1_d1	PFBS_config1seq_out1.pdbqt	F1_d1	A0A0B4J1X8	PFBS	IGHV3-43	-6.6
AF-A0A0B4J1X8_F1_d1	PFBS_config1str_out1.pdbqt	F1_d1	A0A0B4J1X8	PFBS	IGHV3-43	-6.7	-6.65
AF-A0A0B4J1X8_F1_d1	PFHxS_config1seq_out1.pdbqt	F1_d1	A0A0B4J1X8	PFHxS	IGHV3-43	-7.3
AF-A0A0B4J1X8_F1_d1	PFHxS_config1str_out1.pdbqt	F1_d1	A0A0B4J1X8	PFHxS	IGHV3-43	-7.6	-7.45
AF-A0A0B4J1X8_F1_d1	PFNA_config1seq_out1.pdbqt	F1_d1	A0A0B4J1X8	PFNA	IGHV3-43	-7.3
AF-A0A0B4J1X8_F1_d1	PFNA_config1str_out1.pdbqt	F1_d1	A0A0B4J1X8	PFNA	IGHV3-43	-7.8	-7.55
AF-A0A0B4J1X8_F1_d1	PFOA_config1seq_out1.pdbqt	F1_d1	A0A0B4J1X8	PFOA	IGHV3-43	-7.5	-7.45
AF-A0A0B4J1X8_F1_d1	PFOA_config1str_out1.pdbqt	F1_d1	A0A0B4J1X8	PFOA	IGHV3-43	-7.4
AF-A0A0B4J1X8_F1_d1	PFOS_config1seq_out1.pdbqt	F1_d1	A0A0B4J1X8	PFOS	IGHV3-43	-7.8
AF-A0A0B4J1X8_F1_d1	PFOS_config1str_out1.pdbqt	F1_d1	A0A0B4J1X8	PFOS	IGHV3-43	-7.8	-7.8
AF-A0A0B4J1Y8_F1_d1	GenX_config1seq_out1.pdbqt	F1_d1	A0A0B4J1Y8	GenX	IGLV9-49	-6.5
AF-A0A0B4J1Y8_F1_d1	GenX_config1str_out1.pdbqt	F1_d1	A0A0B4J1Y8	GenX	IGLV9-49	-6.9	-6.7
AF-A0A0B4J1Y8_F1_d1	PFBS_config1seq_out1.pdbqt	F1_d1	A0A0B4J1Y8	PFBS	IGLV9-49	-4.7
AF-A0A0B4J1Y8_F1_d1	PFBS_config1str_out1.pdbqt	F1_d1	A0A0B4J1Y8	PFBS	IGLV9-49	-6.5	-5.6
AF-A0A0B4J1Y8_F1_d1	PFHxS_config1seq_out1.pdbqt	F1_d1	A0A0B4J1Y8	PFHxS	IGLV9-49	-5.1
AF-A0A0B4J1Y8_F1_d1	PFHxS_config1str_out1.pdbqt	F1_d1	A0A0B4J1Y8	PFHxS	IGLV9-49	-6.9	-6
AF-A0A0B4J1Y8_F1_d1	PFNA_config1seq_out1.pdbqt	F1_d1	A0A0B4J1Y8	PFNA	IGLV9-49	-5.3
AF-A0A0B4J1Y8_F1_d1	PFNA_config1str_out1.pdbqt	F1_d1	A0A0B4J1Y8	PFNA	IGLV9-49	-8	-6.65
AF-A0A0B4J1Y8_F1_d1	PFOA_config1seq_out1.pdbqt	F1_d1	A0A0B4J1Y8	PFOA	IGLV9-49	-7.7
AF-A0A0B4J1Y8_F1_d1	PFOA_config1str_out1.pdbqt	F1_d1	A0A0B4J1Y8	PFOA	IGLV9-49	-6.5	-7.1
AF-A0A0B4J1Y8_F1_d1	PFOS_config1seq_out1.pdbqt	F1_d1	A0A0B4J1Y8	PFOS	IGLV9-49	-8.6
AF-A0A0B4J1Y8_F1_d1	PFOS_config1str_out1.pdbqt	F1_d1	A0A0B4J1Y8	PFOS	IGLV9-49	-5.5	-7.05
AF-A0A0B4J1Y9_F1_d1	GenX_config1seq_out1.pdbqt	F1_d1	A0A0B4J1Y9	GenX	IGHV3-72	-6.3
AF-A0A0B4J1Y9_F1_d1	GenX_config1str_out1.pdbqt	F1_d1	A0A0B4J1Y9	GenX	IGHV3-72	-6.5	-6.4
AF-A0A0B4J1Y9_F1_d1	PFBS_config1seq_out1.pdbqt	F1_d1	A0A0B4J1Y9	PFBS	IGHV3-72	-5.9
AF-A0A0B4J1Y9_F1_d1	PFBS_config1str_out1.pdbqt	F1_d1	A0A0B4J1Y9	PFBS	IGHV3-72	-6.2	-6.05
AF-A0A0B4J1Y9_F1_d1	PFHxS_config1seq_out1.pdbqt	F1_d1	A0A0B4J1Y9	PFHxS	IGHV3-72	-6.4
AF-A0A0B4J1Y9_F1_d1	PFHxS_config1str_out1.pdbqt	F1_d1	A0A0B4J1Y9	PFHxS	IGHV3-72	-5.8	-6.1
AF-A0A0B4J1Y9_F1_d1	PFNA_config1seq_out1.pdbqt	F1_d1	A0A0B4J1Y9	PFNA	IGHV3-72	-7.2
AF-A0A0B4J1Y9_F1_d1	PFNA_config1str_out1.pdbqt	F1_d1	A0A0B4J1Y9	PFNA	IGHV3-72	-7	-7.1
AF-A0A0B4J1Y9_F1_d1	PFOA_config1seq_out1.pdbqt	F1_d1	A0A0B4J1Y9	PFOA	IGHV3-72	-6.5
AF-A0A0B4J1Y9_F1_d1	PFOA_config1str_out1.pdbqt	F1_d1	A0A0B4J1Y9	PFOA	IGHV3-72	-6.4	-6.45
AF-A0A0B4J1Y9_F1_d1	PFOS_config1seq_out1.pdbqt	F1_d1	A0A0B4J1Y9	PFOS	IGHV3-72	-6.9
AF-A0A0B4J1Y9_F1_d1	PFOS_config1str_out1.pdbqt	F1_d1	A0A0B4J1Y9	PFOS	IGHV3-72	-6.5	-6.7
AF-A0A0B4J1Z2_F1_d1	GenX_config1seq_out1.pdbqt	F1_d1	A0A0B4J1Z2	GenX	IGKV1D-43	-6.6
AF-A0A0B4J1Z2_F1_d1	GenX_config1str_out1.pdbqt	F1_d1	A0A0B4J1Z2	GenX	IGKV1D-43	-6.3	-6.45
AF-A0A0B4J1Z2_F1_d1	PFBS_config1seq_out1.pdbqt	F1_d1	A0A0B4J1Z2	PFBS	IGKV1D-43	-6.5
AF-A0A0B4J1Z2_F1_d1	PFBS_config1str_out1.pdbqt	F1_d1	A0A0B4J1Z2	PFBS	IGKV1D-43	-6.3	-6.4
AF-A0A0B4J1Z2_F1_d1	PFHxS_config1seq_out1.pdbqt	F1_d1	A0A0B4J1Z2	PFHxS	IGKV1D-43	-7.5
AF-A0A0B4J1Z2_F1_d1	PFHxS_config1str_out1.pdbqt	F1_d1	A0A0B4J1Z2	PFHxS	IGKV1D-43	-6.7	-7.1
AF-A0A0B4J1Z2_F1_d1	PFNA_config1seq_out1.pdbqt	F1_d1	A0A0B4J1Z2	PFNA	IGKV1D-43	-6.9
AF-A0A0B4J1Z2_F1_d1	PFNA_config1str_out1.pdbqt	F1_d1	A0A0B4J1Z2	PFNA	IGKV1D-43	-7.2	-7.05
AF-A0A0B4J1Z2_F1_d1	PFOA_config1seq_out1.pdbqt	F1_d1	A0A0B4J1Z2	PFOA	IGKV1D-43	-8
AF-A0A0B4J1Z2_F1_d1	PFOA_config1str_out1.pdbqt	F1_d1	A0A0B4J1Z2	PFOA	IGKV1D-43	-7.2	-7.6
AF-A0A0B4J1Z2_F1_d1	PFOS_config1seq_out1.pdbqt	F1_d1	A0A0B4J1Z2	PFOS	IGKV1D-43	-8.1
AF-A0A0B4J1Z2_F1_d1	PFOS_config1str_out1.pdbqt	F1_d1	A0A0B4J1Z2	PFOS	IGKV1D-43	-7.3	-7.7
AF-A0A0B4J234_F1_d1	GenX_config1seq_out1.pdbqt	F1_d1	A0A0B4J234	GenX	TRAV2	-5.2
AF-A0A0B4J234_F1_d1	GenX_config1str_out1.pdbqt	F1_d1	A0A0B4J234	GenX	TRAV2	-6.8	-6
AF-A0A0B4J234_F1_d1	PFBS_config1seq_out1.pdbqt	F1_d1	A0A0B4J234	PFBS	TRAV2	-5.3
AF-A0A0B4J234_F1_d1	PFBS_config1str_out1.pdbqt	F1_d1	A0A0B4J234	PFBS	TRAV2	-6.2	-5.75
AF-A0A0B4J234_F1_d1	PFHxS_config1seq_out1.pdbqt	F1_d1	A0A0B4J234	PFHxS	TRAV2	-6.8
AF-A0A0B4J234_F1_d1	PFHxS_config1str_out1.pdbqt	F1_d1	A0A0B4J234	PFHxS	TRAV2	-5.6	-6.2
AF-A0A0B4J234_F1_d1	PFNA_config1seq_out1.pdbqt	F1_d1	A0A0B4J234	PFNA	TRAV2	-5.8
AF-A0A0B4J234_F1_d1	PFNA_config1str_out1.pdbqt	F1_d1	A0A0B4J234	PFNA	TRAV2	-7.6	-6.7
AF-A0A0B4J234_F1_d1	PFOA_config1seq_out1.pdbqt	F1_d1	A0A0B4J234	PFOA	TRAV2	-6.9
AF-A0A0B4J234_F1_d1	PFOA_config1str_out1.pdbqt	F1_d1	A0A0B4J234	PFOA	TRAV2	-6.9	-6.9
AF-A0A0B4J234_F1_d1	PFOS_config1seq_out1.pdbqt	F1_d1	A0A0B4J234	PFOS	TRAV2	-5.8
AF-A0A0B4J234_F1_d1	PFOS_config1str_out1.pdbqt	F1_d1	A0A0B4J234	PFOS	TRAV2	-6.9	-6.35
AF-A0A0B4J235_F1_d1	GenX_config1seq_out1.pdbqt	F1_d1	A0A0B4J235	GenX	TRAV13-2	-5.3
AF-A0A0B4J235_F1_d1	GenX_config1str_out1.pdbqt	F1_d1	A0A0B4J235	GenX	TRAV13-2	-7	-6.15
AF-A0A0B4J235_F1_d1	PFBS_config1seq_out1.pdbqt	F1_d1	A0A0B4J235	PFBS	TRAV13-2	-5
AF-A0A0B4J235_F1_d1	PFBS_config1str_out1.pdbqt	F1_d1	A0A0B4J235	PFBS	TRAV13-2	-6.7	-5.85
AF-A0A0B4J235_F1_d1	PFHxS_config1seq_out1.pdbqt	F1_d1	A0A0B4J235	PFHxS	TRAV13-2	-5.5
AF-A0A0B4J235_F1_d1	PFHxS_config1str_out1.pdbqt	F1_d1	A0A0B4J235	PFHxS	TRAV13-2	-7.2	-6.35
AF-A0A0B4J235_F1_d1	PFNA_config1seq_out1.pdbqt	F1_d1	A0A0B4J235	PFNA	TRAV13-2	-6.1
AF-A0A0B4J235_F1_d1	PFNA_config1str_out1.pdbqt	F1_d1	A0A0B4J235	PFNA	TRAV13-2	-6.9	-6.5
AF-A0A0B4J235_F1_d1	PFOA_config1seq_out1.pdbqt	F1_d1	A0A0B4J235	PFOA	TRAV13-2	-7.6	-6.8
AF-A0A0B4J235_F1_d1	PFOA_config1str_out1.pdbqt	F1_d1	A0A0B4J235	PFOA	TRAV13-2	-6
AF-A0A0B4J235_F1_d1	PFOS_config1seq_out1.pdbqt	F1_d1	A0A0B4J235	PFOS	TRAV13-2	-5.8
AF-A0A0B4J235_F1_d1	PFOS_config1str_out1.pdbqt	F1_d1	A0A0B4J235	PFOS	TRAV13-2	-6.7	-6.25
AF-A0A0B4J237_F1_d1	GenX_config1seq_out1.pdbqt	F1_d1	A0A0B4J237	GenX	TRAV8-2	-5.2
AF-A0A0B4J237_F1_d1	GenX_config1str_out1.pdbqt	F1_d1	A0A0B4J237	GenX	TRAV8-2	-6.5	-5.85
AF-A0A0B4J237_F1_d1	PFBS_config1seq_out1.pdbqt	F1_d1	A0A0B4J237	PFBS	TRAV8-2	-4.5
AF-A0A0B4J237_F1_d1	PFBS_config1str_out1.pdbqt	F1_d1	A0A0B4J237	PFBS	TRAV8-2	-5.3	-4.9
AF-A0A0B4J237_F1_d1	PFHxS_config1seq_out1.pdbqt	F1_d1	A0A0B4J237	PFHxS	TRAV8-2	-5.2
AF-A0A0B4J237_F1_d1	PFHxS_config1str_out1.pdbqt	F1_d1	A0A0B4J237	PFHxS	TRAV8-2	-7	-6.1
AF-A0A0B4J237_F1_d1	PFNA_config1seq_out1.pdbqt	F1_d1	A0A0B4J237	PFNA	TRAV8-2	-5.7
AF-A0A0B4J237_F1_d1	PFNA_config1str_out1.pdbqt	F1_d1	A0A0B4J237	PFNA	TRAV8-2	-6.2	-5.95
AF-A0A0B4J237_F1_d1	PFOA_config1seq_out1.pdbqt	F1_d1	A0A0B4J237	PFOA	TRAV8-2	-6.8	-6
AF-A0A0B4J237_F1_d1	PFOA_config1str_out1.pdbqt	F1_d1	A0A0B4J237	PFOA	TRAV8-2	-5.2
AF-A0A0B4J237_F1_d1	PFOS_config1seq_out1.pdbqt	F1_d1	A0A0B4J237	PFOS	TRAV8-2	-5.7
AF-A0A0B4J237_F1_d1	PFOS_config1str_out1.pdbqt	F1_d1	A0A0B4J237	PFOS	TRAV8-2	-7.3	-6.5
AF-A0A0B4J238_F1_d1	GenX_config1seq_out1.pdbqt	F1_d1	A0A0B4J238	GenX	TRAV1-2	-6.5
AF-A0A0B4J238_F1_d1	GenX_config1str_out1.pdbqt	F1_d1	A0A0B4J238	GenX	TRAV1-2	-7.3	-6.9
AF-A0A0B4J238_F1_d1	PFBS_config1seq_out1.pdbqt	F1_d1	A0A0B4J238	PFBS	TRAV1-2	-6.1
AF-A0A0B4J238_F1_d1	PFBS_config1str_out1.pdbqt	F1_d1	A0A0B4J238	PFBS	TRAV1-2	-6.4	-6.25
AF-A0A0B4J238_F1_d1	PFHxS_config1seq_out1.pdbqt	F1_d1	A0A0B4J238	PFHxS	TRAV1-2	-6.4
AF-A0A0B4J238_F1_d1	PFHxS_config1str_out1.pdbqt	F1_d1	A0A0B4J238	PFHxS	TRAV1-2	-6.9	-6.65
AF-A0A0B4J238_F1_d1	PFNA_config1seq_out1.pdbqt	F1_d1	A0A0B4J238	PFNA	TRAV1-2	-6.6
AF-A0A0B4J238_F1_d1	PFNA_config1str_out1.pdbqt	F1_d1	A0A0B4J238	PFNA	TRAV1-2	-8.1	-7.35
AF-A0A0B4J238_F1_d1	PFOA_config1seq_out1.pdbqt	F1_d1	A0A0B4J238	PFOA	TRAV1-2	-7.7	-7.05
AF-A0A0B4J238_F1_d1	PFOA_config1str_out1.pdbqt	F1_d1	A0A0B4J238	PFOA	TRAV1-2	-6.4
AF-A0A0B4J238_F1_d1	PFOS_config1seq_out1.pdbqt	F1_d1	A0A0B4J238	PFOS	TRAV1-2	-6.6
AF-A0A0B4J238_F1_d1	PFOS_config1str_out1.pdbqt	F1_d1	A0A0B4J238	PFOS	TRAV1-2	-8.1	-7.35
AF-A0A0B4J240_F1_d1	GenX_config1seq_out1.pdbqt	F1_d1	A0A0B4J240	GenX	TRAV10	-6.6
AF-A0A0B4J240_F1_d1	GenX_config1str_out1.pdbqt	F1_d1	A0A0B4J240	GenX	TRAV10	-5	-5.8
AF-A0A0B4J240_F1_d1	PFBS_config1seq_out1.pdbqt	F1_d1	A0A0B4J240	PFBS	TRAV10	-5.1
AF-A0A0B4J240_F1_d1	PFBS_config1str_out1.pdbqt	F1_d1	A0A0B4J240	PFBS	TRAV10	-6	-5.55
AF-A0A0B4J240_F1_d1	PFHxS_config1seq_out1.pdbqt	F1_d1	A0A0B4J240	PFHxS	TRAV10	-5
AF-A0A0B4J240_F1_d1	PFHxS_config1str_out1.pdbqt	F1_d1	A0A0B4J240	PFHxS	TRAV10	-6.9	-5.95
AF-A0A0B4J240_F1_d1	PFNA_config1seq_out1.pdbqt	F1_d1	A0A0B4J240	PFNA	TRAV10	-5.6
AF-A0A0B4J240_F1_d1	PFNA_config1str_out1.pdbqt	F1_d1	A0A0B4J240	PFNA	TRAV10	-6.7	-6.15
AF-A0A0B4J240_F1_d1	PFOA_config1seq_out1.pdbqt	F1_d1	A0A0B4J240	PFOA	TRAV10	-6.8
AF-A0A0B4J240_F1_d1	PFOA_config1str_out1.pdbqt	F1_d1	A0A0B4J240	PFOA	TRAV10	-5.1	-5.95
AF-A0A0B4J240_F1_d1	PFOS_config1seq_out1.pdbqt	F1_d1	A0A0B4J240	PFOS	TRAV10	-6.1
AF-A0A0B4J240_F1_d1	PFOS_config1str_out1.pdbqt	F1_d1	A0A0B4J240	PFOS	TRAV10	-5.4	-5.75
AF-A0A0B4J241_F1_d1	GenX_config1seq_out1.pdbqt	F1_d1	A0A0B4J241	GenX	TRAV13-1	-5.9
AF-A0A0B4J241_F1_d1	GenX_config1str_out1.pdbqt	F1_d1	A0A0B4J241	GenX	TRAV13-1	-6.8	-6.35
AF-A0A0B4J241_F1_d1	PFBS_config1seq_out1.pdbqt	F1_d1	A0A0B4J241	PFBS	TRAV13-1	-5.1
AF-A0A0B4J241_F1_d1	PFBS_config1str_out1.pdbqt	F1_d1	A0A0B4J241	PFBS	TRAV13-1	-6.3	-5.7
AF-A0A0B4J241_F1_d1	PFHxS_config1seq_out1.pdbqt	F1_d1	A0A0B4J241	PFHxS	TRAV13-1	-5.6
AF-A0A0B4J241_F1_d1	PFHxS_config1str_out1.pdbqt	F1_d1	A0A0B4J241	PFHxS	TRAV13-1	-6.5	-6.05
AF-A0A0B4J241_F1_d1	PFNA_config1seq_out1.pdbqt	F1_d1	A0A0B4J241	PFNA	TRAV13-1	-5.7
AF-A0A0B4J241_F1_d1	PFNA_config1str_out1.pdbqt	F1_d1	A0A0B4J241	PFNA	TRAV13-1	-7.9	-6.8
AF-A0A0B4J241_F1_d1	PFOA_config1seq_out1.pdbqt	F1_d1	A0A0B4J241	PFOA	TRAV13-1	-6.9	-6.4
AF-A0A0B4J241_F1_d1	PFOA_config1str_out1.pdbqt	F1_d1	A0A0B4J241	PFOA	TRAV13-1	-5.9
AF-A0A0B4J241_F1_d1	PFOS_config1seq_out1.pdbqt	F1_d1	A0A0B4J241	PFOS	TRAV13-1	-6.1
AF-A0A0B4J241_F1_d1	PFOS_config1str_out1.pdbqt	F1_d1	A0A0B4J241	PFOS	TRAV13-1	-8.1	-7.1
AF-A0A0B4J244_F1_d1	GenX_config1seq_out1.pdbqt	F1_d1	A0A0B4J244	GenX	TRAV3	-6.2
AF-A0A0B4J244_F1_d1	GenX_config1str_out1.pdbqt	F1_d1	A0A0B4J244	GenX	TRAV3	-6.5	-6.35
AF-A0A0B4J244_F1_d1	PFBS_config1seq_out1.pdbqt	F1_d1	A0A0B4J244	PFBS	TRAV3	-4.7
AF-A0A0B4J244_F1_d1	PFBS_config1str_out1.pdbqt	F1_d1	A0A0B4J244	PFBS	TRAV3	-6.3	-5.5
AF-A0A0B4J244_F1_d1	PFHxS_config1seq_out1.pdbqt	F1_d1	A0A0B4J244	PFHxS	TRAV3	-6.5
AF-A0A0B4J244_F1_d1	PFHxS_config1str_out1.pdbqt	F1_d1	A0A0B4J244	PFHxS	TRAV3	-6.9	-6.7
AF-A0A0B4J244_F1_d1	PFNA_config1seq_out1.pdbqt	F1_d1	A0A0B4J244	PFNA	TRAV3	-8.2
AF-A0A0B4J244_F1_d1	PFNA_config1str_out1.pdbqt	F1_d1	A0A0B4J244	PFNA	TRAV3	-7.6	-7.9
AF-A0A0B4J244_F1_d1	PFOA_config1seq_out1.pdbqt	F1_d1	A0A0B4J244	PFOA	TRAV3	-7.7
AF-A0A0B4J244_F1_d1	PFOA_config1str_out1.pdbqt	F1_d1	A0A0B4J244	PFOA	TRAV3	-7.1	-7.4
AF-A0A0B4J244_F1_d1	PFOS_config1seq_out1.pdbqt	F1_d1	A0A0B4J244	PFOS	TRAV3	-7.2
AF-A0A0B4J244_F1_d1	PFOS_config1str_out1.pdbqt	F1_d1	A0A0B4J244	PFOS	TRAV3	-7.4	-7.3
AF-A0A0B4J245_F1_d1	GenX_config1str_out1.pdbqt	F1_d1	A0A0B4J245	GenX	TRAV12-1	-7.3	-7.3
AF-A0A0B4J245_F1_d1	PFBS_config1str_out1.pdbqt	F1_d1	A0A0B4J245	PFBS	TRAV12-1	-6.3	-6.3
AF-A0A0B4J245_F1_d1	PFHxS_config1str_out1.pdbqt	F1_d1	A0A0B4J245	PFHxS	TRAV12-1	-7.3	-7.3
AF-A0A0B4J245_F1_d1	PFNA_config1str_out1.pdbqt	F1_d1	A0A0B4J245	PFNA	TRAV12-1	-7.8	-7.8
AF-A0A0B4J245_F1_d1	PFOA_config1str_out1.pdbqt	F1_d1	A0A0B4J245	PFOA	TRAV12-1	-7.5	-7.5
AF-A0A0B4J245_F1_d1	PFOS_config1str_out1.pdbqt	F1_d1	A0A0B4J245	PFOS	TRAV12-1	-7.6
AF-A0A0B4J248_F1_d1	GenX_config1seq_out1.pdbqt	F1_d1	A0A0B4J248	GenX	TRAV1-1	-5.2
AF-A0A0B4J248_F1_d1	GenX_config1str_out1.pdbqt	F1_d1	A0A0B4J248	GenX	TRAV1-1	-6.5	-5.85
AF-A0A0B4J248_F1_d1	PFBS_config1seq_out1.pdbqt	F1_d1	A0A0B4J248	PFBS	TRAV1-1	-4.7
AF-A0A0B4J248_F1_d1	PFBS_config1str_out1.pdbqt	F1_d1	A0A0B4J248	PFBS	TRAV1-1	-4.4	-4.55
AF-A0A0B4J248_F1_d1	PFHxS_config1seq_out1.pdbqt	F1_d1	A0A0B4J248	PFHxS	TRAV1-1	-5.7
AF-A0A0B4J248_F1_d1	PFHxS_config1str_out1.pdbqt	F1_d1	A0A0B4J248	PFHxS	TRAV1-1	-6.5	-6.1
AF-A0A0B4J248_F1_d1	PFNA_config1seq_out1.pdbqt	F1_d1	A0A0B4J248	PFNA	TRAV1-1	-5.7
AF-A0A0B4J248_F1_d1	PFNA_config1str_out1.pdbqt	F1_d1	A0A0B4J248	PFNA	TRAV1-1	-6.8	-6.25
AF-A0A0B4J248_F1_d1	PFOA_config1seq_out1.pdbqt	F1_d1	A0A0B4J248	PFOA	TRAV1-1	-6.6	-6.15
AF-A0A0B4J248_F1_d1	PFOA_config1str_out1.pdbqt	F1_d1	A0A0B4J248	PFOA	TRAV1-1	-5.7
AF-A0A0B4J248_F1_d1	PFOS_config1seq_out1.pdbqt	F1_d1	A0A0B4J248	PFOS	TRAV1-1	-6.1
AF-A0A0B4J248_F1_d1	PFOS_config1str_out1.pdbqt	F1_d1	A0A0B4J248	PFOS	TRAV1-1	-6.1	-6.1
AF-A0A0B4J249_F1_d1	GenX_config1seq_out1.pdbqt	F1_d1	A0A0B4J249	GenX	TRAV5	-4.5
AF-A0A0B4J249_F1_d1	GenX_config1str_out1.pdbqt	F1_d1	A0A0B4J249	GenX	TRAV5	-7.2	-5.85
AF-A0A0B4J249_F1_d1	PFBS_config1seq_out1.pdbqt	F1_d1	A0A0B4J249	PFBS	TRAV5	-4.7
AF-A0A0B4J249_F1_d1	PFBS_config1str_out1.pdbqt	F1_d1	A0A0B4J249	PFBS	TRAV5	-5.5	-5.1
AF-A0A0B4J249_F1_d1	PFHxS_config1seq_out1.pdbqt	F1_d1	A0A0B4J249	PFHxS	TRAV5	-5.2
AF-A0A0B4J249_F1_d1	PFHxS_config1str_out1.pdbqt	F1_d1	A0A0B4J249	PFHxS	TRAV5	-7.4	-6.3
AF-A0A0B4J249_F1_d1	PFNA_config1seq_out1.pdbqt	F1_d1	A0A0B4J249	PFNA	TRAV5	-4.9
AF-A0A0B4J249_F1_d1	PFNA_config1str_out1.pdbqt	F1_d1	A0A0B4J249	PFNA	TRAV5	-8.5	-6.7
AF-A0A0B4J249_F1_d1	PFOA_config1seq_out1.pdbqt	F1_d1	A0A0B4J249	PFOA	TRAV5	-7.5	-6.15
AF-A0A0B4J249_F1_d1	PFOA_config1str_out1.pdbqt	F1_d1	A0A0B4J249	PFOA	TRAV5	-4.8
AF-A0A0B4J249_F1_d1	PFOS_config1seq_out1.pdbqt	F1_d1	A0A0B4J249	PFOS	TRAV5	-5.3
AF-A0A0B4J249_F1_d1	PFOS_config1str_out1.pdbqt	F1_d1	A0A0B4J249	PFOS	TRAV5	-8	-6.65
AF-A0A0B4J262_F1_d1	GenX_config1seq_out1.pdbqt	F1_d1	A0A0B4J262	GenX	TRAV8-6	-4.6
AF-A0A0B4J262_F1_d1	GenX_config1str_out1.pdbqt	F1_d1	A0A0B4J262	GenX	TRAV8-6	-6.6	-5.6
AF-A0A0B4J262_F1_d1	PFBS_config1seq_out1.pdbqt	F1_d1	A0A0B4J262	PFBS	TRAV8-6	-4.5
AF-A0A0B4J262_F1_d1	PFBS_config1str_out1.pdbqt	F1_d1	A0A0B4J262	PFBS	TRAV8-6	-5.5	-5
AF-A0A0B4J262_F1_d1	PFHxS_config1seq_out1.pdbqt	F1_d1	A0A0B4J262	PFHxS	TRAV8-6	-5.1
AF-A0A0B4J262_F1_d1	PFHxS_config1str_out1.pdbqt	F1_d1	A0A0B4J262	PFHxS	TRAV8-6	-7.5	-6.3
AF-A0A0B4J262_F1_d1	PFNA_config1seq_out1.pdbqt	F1_d1	A0A0B4J262	PFNA	TRAV8-6	-5.5
AF-A0A0B4J262_F1_d1	PFNA_config1str_out1.pdbqt	F1_d1	A0A0B4J262	PFNA	TRAV8-6	-8.1	-6.8
AF-A0A0B4J262_F1_d1	PFOA_config1seq_out1.pdbqt	F1_d1	A0A0B4J262	PFOA	TRAV8-6	-7.8	-6.55
AF-A0A0B4J262_F1_d1	PFOA_config1str_out1.pdbqt	F1_d1	A0A0B4J262	PFOA	TRAV8-6	-5.3
AF-A0A0B4J262_F1_d1	PFOS_config1seq_out1.pdbqt	F1_d1	A0A0B4J262	PFOS	TRAV8-6	-5.4
AF-A0A0B4J262_F1_d1	PFOS_config1str_out1.pdbqt	F1_d1	A0A0B4J262	PFOS	TRAV8-6	-7.8	-6.6
AF-A0A0B4J263_F1_d1	GenX_config1seq_out1.pdbqt	F1_d1	A0A0B4J263	GenX	TRAV39	-5.1
AF-A0A0B4J263_F1_d1	GenX_config1str_out1.pdbqt	F1_d1	A0A0B4J263	GenX	TRAV39	-5.3	-5.2
AF-A0A0B4J263_F1_d1	PFBS_config1seq_out1.pdbqt	F1_d1	A0A0B4J263	PFBS	TRAV39	-4.4
AF-A0A0B4J263_F1_d1	PFBS_config1str_out1.pdbqt	F1_d1	A0A0B4J263	PFBS	TRAV39	-4.4	-4.4
AF-A0A0B4J263_F1_d1	PFHxS_config1seq_out1.pdbqt	F1_d1	A0A0B4J263	PFHxS	TRAV39	-5.1
AF-A0A0B4J263_F1_d1	PFHxS_config1str_out1.pdbqt	F1_d1	A0A0B4J263	PFHxS	TRAV39	-6.9	-6
AF-A0A0B4J263_F1_d1	PFNA_config1seq_out1.pdbqt	F1_d1	A0A0B4J263	PFNA	TRAV39	-5.8
AF-A0A0B4J263_F1_d1	PFNA_config1str_out1.pdbqt	F1_d1	A0A0B4J263	PFNA	TRAV39	-7	-6.4
AF-A0A0B4J263_F1_d1	PFOA_config1seq_out1.pdbqt	F1_d1	A0A0B4J263	PFOA	TRAV39	-6.5	-6.05
AF-A0A0B4J263_F1_d1	PFOA_config1str_out1.pdbqt	F1_d1	A0A0B4J263	PFOA	TRAV39	-5.6
AF-A0A0B4J263_F1_d1	PFOS_config1seq_out1.pdbqt	F1_d1	A0A0B4J263	PFOS	TRAV39	-5.8
AF-A0A0B4J263_F1_d1	PFOS_config1str_out1.pdbqt	F1_d1	A0A0B4J263	PFOS	TRAV39	-6.4	-6.1
AF-A0A0B4J264_F1_d1	GenX_config1seq_out1.pdbqt	F1_d1	A0A0B4J264	GenX	TRAV38-1	-7
AF-A0A0B4J264_F1_d1	GenX_config1str_out1.pdbqt	F1_d1	A0A0B4J264	GenX	TRAV38-1	-5.7	-6.35
AF-A0A0B4J264_F1_d1	PFBS_config1seq_out1.pdbqt	F1_d1	A0A0B4J264	PFBS	TRAV38-1	-6.7
AF-A0A0B4J264_F1_d1	PFBS_config1str_out1.pdbqt	F1_d1	A0A0B4J264	PFBS	TRAV38-1	-5	-5.85
AF-A0A0B4J264_F1_d1	PFHxS_config1seq_out1.pdbqt	F1_d1	A0A0B4J264	PFHxS	TRAV38-1	-7.6
AF-A0A0B4J264_F1_d1	PFHxS_config1str_out1.pdbqt	F1_d1	A0A0B4J264	PFHxS	TRAV38-1	-5.4	-6.5
AF-A0A0B4J264_F1_d1	PFNA_config1seq_out1.pdbqt	F1_d1	A0A0B4J264	PFNA	TRAV38-1	-5.7
AF-A0A0B4J264_F1_d1	PFNA_config1str_out1.pdbqt	F1_d1	A0A0B4J264	PFNA	TRAV38-1	-5.8	-5.75
AF-A0A0B4J264_F1_d1	PFOA_config1seq_out1.pdbqt	F1_d1	A0A0B4J264	PFOA	TRAV38-1	-7.9
AF-A0A0B4J264_F1_d1	PFOA_config1str_out1.pdbqt	F1_d1	A0A0B4J264	PFOA	TRAV38-1	-5.7	-6.8
AF-A0A0B4J264_F1_d1	PFOS_config1seq_out1.pdbqt	F1_d1	A0A0B4J264	PFOS	TRAV38-1	-5.6
AF-A0A0B4J264_F1_d1	PFOS_config1str_out1.pdbqt	F1_d1	A0A0B4J264	PFOS	TRAV38-1	-5.8	-5.7
AF-A0A0B4J265_F1_d1	GenX_config1seq_out1.pdbqt	F1_d1	A0A0B4J265	GenX	TRAV26-2	-6.5
AF-A0A0B4J265_F1_d1	GenX_config1str_out1.pdbqt	F1_d1	A0A0B4J265	GenX	TRAV26-2	-6.6	-6.55
AF-A0A0B4J265_F1_d1	PFBS_config1seq_out1.pdbqt	F1_d1	A0A0B4J265	PFBS	TRAV26-2	-6.4
AF-A0A0B4J265_F1_d1	PFBS_config1str_out1.pdbqt	F1_d1	A0A0B4J265	PFBS	TRAV26-2	-6.3	-6.35
AF-A0A0B4J265_F1_d1	PFHxS_config1seq_out1.pdbqt	F1_d1	A0A0B4J265	PFHxS	TRAV26-2	-7.4
AF-A0A0B4J265_F1_d1	PFHxS_config1str_out1.pdbqt	F1_d1	A0A0B4J265	PFHxS	TRAV26-2	-7.5	-7.45
AF-A0A0B4J265_F1_d1	PFNA_config1seq_out1.pdbqt	F1_d1	A0A0B4J265	PFNA	TRAV26-2	-8
AF-A0A0B4J265_F1_d1	PFNA_config1str_out1.pdbqt	F1_d1	A0A0B4J265	PFNA	TRAV26-2	-7.7	-7.85
AF-A0A0B4J265_F1_d1	PFOA_config1seq_out1.pdbqt	F1_d1	A0A0B4J265	PFOA	TRAV26-2	-7.6
AF-A0A0B4J265_F1_d1	PFOA_config1str_out1.pdbqt	F1_d1	A0A0B4J265	PFOA	TRAV26-2	-7.4	-7.5
AF-A0A0B4J265_F1_d1	PFOS_config1seq_out1.pdbqt	F1_d1	A0A0B4J265	PFOS	TRAV26-2	-7.8
AF-A0A0B4J265_F1_d1	PFOS_config1str_out1.pdbqt	F1_d1	A0A0B4J265	PFOS	TRAV26-2	-7.8	-7.8
AF-A0A0B4J266_F1_d1	GenX_config1seq_out1.pdbqt	F1_d1	A0A0B4J266	GenX	TRAV41	-6
AF-A0A0B4J266_F1_d1	GenX_config1str_out1.pdbqt	F1_d1	A0A0B4J266	GenX	TRAV41	-5.7	-5.85
AF-A0A0B4J266_F1_d1	PFBS_config1seq_out1.pdbqt	F1_d1	A0A0B4J266	PFBS	TRAV41	-5.4
AF-A0A0B4J266_F1_d1	PFBS_config1str_out1.pdbqt	F1_d1	A0A0B4J266	PFBS	TRAV41	-5.4	-5.4
AF-A0A0B4J266_F1_d1	PFHxS_config1seq_out1.pdbqt	F1_d1	A0A0B4J266	PFHxS	TRAV41	-5.3
AF-A0A0B4J266_F1_d1	PFHxS_config1str_out1.pdbqt	F1_d1	A0A0B4J266	PFHxS	TRAV41	-5.8	-5.55
AF-A0A0B4J266_F1_d1	PFNA_config1seq_out1.pdbqt	F1_d1	A0A0B4J266	PFNA	TRAV41	-6.3
AF-A0A0B4J266_F1_d1	PFNA_config1str_out1.pdbqt	F1_d1	A0A0B4J266	PFNA	TRAV41	-6.2	-6.25
AF-A0A0B4J266_F1_d1	PFOA_config1seq_out1.pdbqt	F1_d1	A0A0B4J266	PFOA	TRAV41	-6	-5.7
AF-A0A0B4J266_F1_d1	PFOA_config1str_out1.pdbqt	F1_d1	A0A0B4J266	PFOA	TRAV41	-5.4
AF-A0A0B4J266_F1_d1	PFOS_config1seq_out1.pdbqt	F1_d1	A0A0B4J266	PFOS	TRAV41	-6.1
AF-A0A0B4J266_F1_d1	PFOS_config1str_out1.pdbqt	F1_d1	A0A0B4J266	PFOS	TRAV41	-6.1	-6.1
AF-A0A0B4J268_F1_d1	GenX_config1seq_out1.pdbqt	F1_d1	A0A0B4J268	GenX	TRAV4	-6.8
AF-A0A0B4J268_F1_d1	GenX_config1str_out1.pdbqt	F1_d1	A0A0B4J268	GenX	TRAV4	-6.7	-6.75
AF-A0A0B4J268_F1_d1	PFBS_config1seq_out1.pdbqt	F1_d1	A0A0B4J268	PFBS	TRAV4	-6.7
AF-A0A0B4J268_F1_d1	PFBS_config1str_out1.pdbqt	F1_d1	A0A0B4J268	PFBS	TRAV4	-6.8	-6.75
AF-A0A0B4J268_F1_d1	PFHxS_config1seq_out1.pdbqt	F1_d1	A0A0B4J268	PFHxS	TRAV4	-7.7
AF-A0A0B4J268_F1_d1	PFHxS_config1str_out1.pdbqt	F1_d1	A0A0B4J268	PFHxS	TRAV4	-7.8	-7.75
AF-A0A0B4J268_F1_d1	PFNA_config1seq_out1.pdbqt	F1_d1	A0A0B4J268	PFNA	TRAV4	-8.2
AF-A0A0B4J268_F1_d1	PFNA_config1str_out1.pdbqt	F1_d1	A0A0B4J268	PFNA	TRAV4	-8.3	-8.25
AF-A0A0B4J268_F1_d1	PFOA_config1seq_out1.pdbqt	F1_d1	A0A0B4J268	PFOA	TRAV4	-7.8
AF-A0A0B4J268_F1_d1	PFOA_config1str_out1.pdbqt	F1_d1	A0A0B4J268	PFOA	TRAV4	-7.7	-7.75
AF-A0A0B4J268_F1_d1	PFOS_config1seq_out1.pdbqt	F1_d1	A0A0B4J268	PFOS	TRAV4	-7.1
AF-A0A0B4J268_F1_d1	PFOS_config1str_out1.pdbqt	F1_d1	A0A0B4J268	PFOS	TRAV4	-6.5	-6.8
AF-A0A0B4J271_F1_d1	GenX_config1seq_out1.pdbqt	F1_d1	A0A0B4J271	GenX	TRAV12-3	-6.4
AF-A0A0B4J271_F1_d1	GenX_config1str_out1.pdbqt	F1_d1	A0A0B4J271	GenX	TRAV12-3	-6.8	-6.6
AF-A0A0B4J271_F1_d1	PFBS_config1seq_out1.pdbqt	F1_d1	A0A0B4J271	PFBS	TRAV12-3	-6.1
AF-A0A0B4J271_F1_d1	PFBS_config1str_out1.pdbqt	F1_d1	A0A0B4J271	PFBS	TRAV12-3	-6.6	-6.35
AF-A0A0B4J271_F1_d1	PFHxS_config1seq_out1.pdbqt	F1_d1	A0A0B4J271	PFHxS	TRAV12-3	-6.7
AF-A0A0B4J271_F1_d1	PFHxS_config1str_out1.pdbqt	F1_d1	A0A0B4J271	PFHxS	TRAV12-3	-6.7	-6.7
AF-A0A0B4J271_F1_d1	PFNA_config1seq_out1.pdbqt	F1_d1	A0A0B4J271	PFNA	TRAV12-3	-7.6
AF-A0A0B4J271_F1_d1	PFNA_config1str_out1.pdbqt	F1_d1	A0A0B4J271	PFNA	TRAV12-3	-7.5	-7.55
AF-A0A0B4J271_F1_d1	PFOA_config1seq_out1.pdbqt	F1_d1	A0A0B4J271	PFOA	TRAV12-3	-7.2	-7.15
AF-A0A0B4J271_F1_d1	PFOA_config1str_out1.pdbqt	F1_d1	A0A0B4J271	PFOA	TRAV12-3	-7.1
AF-A0A0B4J271_F1_d1	PFOS_config1seq_out1.pdbqt	F1_d1	A0A0B4J271	PFOS	TRAV12-3	-7.9
AF-A0A0B4J271_F1_d1	PFOS_config1str_out1.pdbqt	F1_d1	A0A0B4J271	PFOS	TRAV12-3	-7.8	-7.85
AF-A0A0B4J272_F1_d1	GenX_config1seq_out1.pdbqt	F1_d1	A0A0B4J272	GenX	TRAV24	-5
AF-A0A0B4J272_F1_d1	GenX_config1str_out1.pdbqt	F1_d1	A0A0B4J272	GenX	TRAV24	-7.1	-6.05
AF-A0A0B4J272_F1_d1	PFBS_config1seq_out1.pdbqt	F1_d1	A0A0B4J272	PFBS	TRAV24	-5
AF-A0A0B4J272_F1_d1	PFBS_config1str_out1.pdbqt	F1_d1	A0A0B4J272	PFBS	TRAV24	-6.6	-5.8
AF-A0A0B4J272_F1_d1	PFHxS_config1seq_out1.pdbqt	F1_d1	A0A0B4J272	PFHxS	TRAV24	-5.6
AF-A0A0B4J272_F1_d1	PFHxS_config1str_out1.pdbqt	F1_d1	A0A0B4J272	PFHxS	TRAV24	-7	-6.3
AF-A0A0B4J272_F1_d1	PFNA_config1seq_out1.pdbqt	F1_d1	A0A0B4J272	PFNA	TRAV24	-5.8
AF-A0A0B4J272_F1_d1	PFNA_config1str_out1.pdbqt	F1_d1	A0A0B4J272	PFNA	TRAV24	-7.3	-6.55
AF-A0A0B4J272_F1_d1	PFOA_config1seq_out1.pdbqt	F1_d1	A0A0B4J272	PFOA	TRAV24	-7.5	-6.65
AF-A0A0B4J272_F1_d1	PFOA_config1str_out1.pdbqt	F1_d1	A0A0B4J272	PFOA	TRAV24	-5.8
AF-A0A0B4J272_F1_d1	PFOS_config1seq_out1.pdbqt	F1_d1	A0A0B4J272	PFOS	TRAV24	-5.6
AF-A0A0B4J272_F1_d1	PFOS_config1str_out1.pdbqt	F1_d1	A0A0B4J272	PFOS	TRAV24	-7.8	-6.7
AF-A0A0B4J273_F1_d1	GenX_config1str_out1.pdbqt	F1_d1	A0A0B4J273	GenX	TRAV34	-6.1	-6.1
AF-A0A0B4J273_F1_d1	PFBS_config1str_out1.pdbqt	F1_d1	A0A0B4J273	PFBS	TRAV34	-5.5	-5.5
AF-A0A0B4J273_F1_d1	PFHxS_config1str_out1.pdbqt	F1_d1	A0A0B4J273	PFHxS	TRAV34	-5.2	-5.2
AF-A0A0B4J273_F1_d1	PFNA_config1str_out1.pdbqt	F1_d1	A0A0B4J273	PFNA	TRAV34	-6.1	-6.1
AF-A0A0B4J273_F1_d1	PFOA_config1str_out1.pdbqt	F1_d1	A0A0B4J273	PFOA	TRAV34	-6	-6
AF-A0A0B4J273_F1_d1	PFOS_config1str_out1.pdbqt	F1_d1	A0A0B4J273	PFOS	TRAV34	-6.2
AF-A0A0B4J274_F1_d1	GenX_config1seq_out1.pdbqt	F1_d1	A0A0B4J274	GenX	TRAV20	-6.6
AF-A0A0B4J274_F1_d1	GenX_config1str_out1.pdbqt	F1_d1	A0A0B4J274	GenX	TRAV20	-6.5	-6.55
AF-A0A0B4J274_F1_d1	PFBS_config1seq_out1.pdbqt	F1_d1	A0A0B4J274	PFBS	TRAV20	-6.6
AF-A0A0B4J274_F1_d1	PFBS_config1str_out1.pdbqt	F1_d1	A0A0B4J274	PFBS	TRAV20	-6.7	-6.65
AF-A0A0B4J274_F1_d1	PFHxS_config1seq_out1.pdbqt	F1_d1	A0A0B4J274	PFHxS	TRAV20	-7.4
AF-A0A0B4J274_F1_d1	PFHxS_config1str_out1.pdbqt	F1_d1	A0A0B4J274	PFHxS	TRAV20	-6.5	-6.95
AF-A0A0B4J274_F1_d1	PFNA_config1seq_out1.pdbqt	F1_d1	A0A0B4J274	PFNA	TRAV20	-7.5
AF-A0A0B4J274_F1_d1	PFNA_config1str_out1.pdbqt	F1_d1	A0A0B4J274	PFNA	TRAV20	-7.5	-7.5
AF-A0A0B4J274_F1_d1	PFOA_config1seq_out1.pdbqt	F1_d1	A0A0B4J274	PFOA	TRAV20	-7.5	-7.3
AF-A0A0B4J274_F1_d1	PFOA_config1str_out1.pdbqt	F1_d1	A0A0B4J274	PFOA	TRAV20	-7.1
AF-A0A0B4J274_F1_d1	PFOS_config1seq_out1.pdbqt	F1_d1	A0A0B4J274	PFOS	TRAV20	-6.3
AF-A0A0B4J274_F1_d1	PFOS_config1str_out1.pdbqt	F1_d1	A0A0B4J274	PFOS	TRAV20	-7.8	-7.05
AF-A0A0B4J275_F1_d1	GenX_config1seq_out1.pdbqt	F1_d1	A0A0B4J275	GenX	TRAV17	-5.4
AF-A0A0B4J275_F1_d1	GenX_config1str_out1.pdbqt	F1_d1	A0A0B4J275	GenX	TRAV17	-5.7	-5.55
AF-A0A0B4J275_F1_d1	PFBS_config1seq_out1.pdbqt	F1_d1	A0A0B4J275	PFBS	TRAV17	-4.5
AF-A0A0B4J275_F1_d1	PFBS_config1str_out1.pdbqt	F1_d1	A0A0B4J275	PFBS	TRAV17	-5.6	-5.05
AF-A0A0B4J275_F1_d1	PFHxS_config1seq_out1.pdbqt	F1_d1	A0A0B4J275	PFHxS	TRAV17	-5.1
AF-A0A0B4J275_F1_d1	PFHxS_config1str_out1.pdbqt	F1_d1	A0A0B4J275	PFHxS	TRAV17	-5.7	-5.4
AF-A0A0B4J275_F1_d1	PFNA_config1seq_out1.pdbqt	F1_d1	A0A0B4J275	PFNA	TRAV17	-5.9
AF-A0A0B4J275_F1_d1	PFNA_config1str_out1.pdbqt	F1_d1	A0A0B4J275	PFNA	TRAV17	-6.8	-6.35
AF-A0A0B4J275_F1_d1	PFOA_config1seq_out1.pdbqt	F1_d1	A0A0B4J275	PFOA	TRAV17	-5.7	-5.5
AF-A0A0B4J275_F1_d1	PFOA_config1str_out1.pdbqt	F1_d1	A0A0B4J275	PFOA	TRAV17	-5.3
AF-A0A0B4J275_F1_d1	PFOS_config1seq_out1.pdbqt	F1_d1	A0A0B4J275	PFOS	TRAV17	-5.4
AF-A0A0B4J275_F1_d1	PFOS_config1str_out1.pdbqt	F1_d1	A0A0B4J275	PFOS	TRAV17	-7.4	-6.4
AF-A0A0B4J276_F1_d1	GenX_config1seq_out1.pdbqt	F1_d1	A0A0B4J276	GenX	TRAV25	-5.3
AF-A0A0B4J276_F1_d1	GenX_config1str_out1.pdbqt	F1_d1	A0A0B4J276	GenX	TRAV25	-7.3	-6.3
AF-A0A0B4J276_F1_d1	PFBS_config1seq_out1.pdbqt	F1_d1	A0A0B4J276	PFBS	TRAV25	-7
AF-A0A0B4J276_F1_d1	PFBS_config1str_out1.pdbqt	F1_d1	A0A0B4J276	PFBS	TRAV25	-7.3	-7.15
AF-A0A0B4J276_F1_d1	PFHxS_config1seq_out1.pdbqt	F1_d1	A0A0B4J276	PFHxS	TRAV25	-5.2
AF-A0A0B4J276_F1_d1	PFHxS_config1str_out1.pdbqt	F1_d1	A0A0B4J276	PFHxS	TRAV25	-8.2	-6.7
AF-A0A0B4J276_F1_d1	PFNA_config1seq_out1.pdbqt	F1_d1	A0A0B4J276	PFNA	TRAV25	-9.1
AF-A0A0B4J276_F1_d1	PFNA_config1str_out1.pdbqt	F1_d1	A0A0B4J276	PFNA	TRAV25	-9.1	-9.1
AF-A0A0B4J276_F1_d1	PFOA_config1seq_out1.pdbqt	F1_d1	A0A0B4J276	PFOA	TRAV25	-8.6	-7
AF-A0A0B4J276_F1_d1	PFOA_config1str_out1.pdbqt	F1_d1	A0A0B4J276	PFOA	TRAV25	-5.4
AF-A0A0B4J276_F1_d1	PFOS_config1seq_out1.pdbqt	F1_d1	A0A0B4J276	PFOS	TRAV25	-6.2
AF-A0A0B4J276_F1_d1	PFOS_config1str_out1.pdbqt	F1_d1	A0A0B4J276	PFOS	TRAV25	-9.7	-7.95
AF-A0A0B4J277_F1_d1	GenX_config1seq_out1.pdbqt	F1_d1	A0A0B4J277	GenX	TRAV22	-5
AF-A0A0B4J277_F1_d1	GenX_config1str_out1.pdbqt	F1_d1	A0A0B4J277	GenX	TRAV22	-5	-5
AF-A0A0B4J277_F1_d1	PFBS_config1seq_out1.pdbqt	F1_d1	A0A0B4J277	PFBS	TRAV22	-4.5
AF-A0A0B4J277_F1_d1	PFBS_config1str_out1.pdbqt	F1_d1	A0A0B4J277	PFBS	TRAV22	-4.5	-4.5
AF-A0A0B4J277_F1_d1	PFHxS_config1seq_out1.pdbqt	F1_d1	A0A0B4J277	PFHxS	TRAV22	-7.2
AF-A0A0B4J277_F1_d1	PFHxS_config1str_out1.pdbqt	F1_d1	A0A0B4J277	PFHxS	TRAV22	-5.4	-6.3
AF-A0A0B4J277_F1_d1	PFNA_config1seq_out1.pdbqt	F1_d1	A0A0B4J277	PFNA	TRAV22	-7.8
AF-A0A0B4J277_F1_d1	PFNA_config1str_out1.pdbqt	F1_d1	A0A0B4J277	PFNA	TRAV22	-5.4	-6.6
AF-A0A0B4J277_F1_d1	PFOA_config1seq_out1.pdbqt	F1_d1	A0A0B4J277	PFOA	TRAV22	-5.6
AF-A0A0B4J277_F1_d1	PFOA_config1str_out1.pdbqt	F1_d1	A0A0B4J277	PFOA	TRAV22	-5.5	-5.55
AF-A0A0B4J277_F1_d1	PFOS_config1seq_out1.pdbqt	F1_d1	A0A0B4J277	PFOS	TRAV22	-8.6
AF-A0A0B4J277_F1_d1	PFOS_config1str_out1.pdbqt	F1_d1	A0A0B4J277	PFOS	TRAV22	-5.5	-7.05
AF-A0A0B4J279_F1_d1	GenX_config1seq_out1.pdbqt	F1_d1	A0A0B4J279	GenX	TRAV21	-4.7
AF-A0A0B4J279_F1_d1	GenX_config1str_out1.pdbqt	F1_d1	A0A0B4J279	GenX	TRAV21	-6.5	-5.6
AF-A0A0B4J279_F1_d1	PFBS_config1seq_out1.pdbqt	F1_d1	A0A0B4J279	PFBS	TRAV21	-4.6
AF-A0A0B4J279_F1_d1	PFBS_config1str_out1.pdbqt	F1_d1	A0A0B4J279	PFBS	TRAV21	-5.5	-5.05
AF-A0A0B4J279_F1_d1	PFHxS_config1seq_out1.pdbqt	F1_d1	A0A0B4J279	PFHxS	TRAV21	-5
AF-A0A0B4J279_F1_d1	PFHxS_config1str_out1.pdbqt	F1_d1	A0A0B4J279	PFHxS	TRAV21	-6.1	-5.55
AF-A0A0B4J279_F1_d1	PFNA_config1seq_out1.pdbqt	F1_d1	A0A0B4J279	PFNA	TRAV21	-5.6
AF-A0A0B4J279_F1_d1	PFNA_config1str_out1.pdbqt	F1_d1	A0A0B4J279	PFNA	TRAV21	-6.8	-6.2
AF-A0A0B4J279_F1_d1	PFOA_config1seq_out1.pdbqt	F1_d1	A0A0B4J279	PFOA	TRAV21	-6.9	-5.9
AF-A0A0B4J279_F1_d1	PFOA_config1str_out1.pdbqt	F1_d1	A0A0B4J279	PFOA	TRAV21	-4.9
AF-A0A0B4J279_F1_d1	PFOS_config1seq_out1.pdbqt	F1_d1	A0A0B4J279	PFOS	TRAV21	-5.1
AF-A0A0B4J279_F1_d1	PFOS_config1str_out1.pdbqt	F1_d1	A0A0B4J279	PFOS	TRAV21	-6.7	-5.9
AF-A0A0B4J280_F1_d1	GenX_config1seq_out1.pdbqt	F1_d1	A0A0B4J280	GenX	TRAV40	-5
AF-A0A0B4J280_F1_d1	GenX_config1str_out1.pdbqt	F1_d1	A0A0B4J280	GenX	TRAV40	-6.7	-5.85
AF-A0A0B4J280_F1_d1	PFBS_config1seq_out1.pdbqt	F1_d1	A0A0B4J280	PFBS	TRAV40	-5.4
AF-A0A0B4J280_F1_d1	PFBS_config1str_out1.pdbqt	F1_d1	A0A0B4J280	PFBS	TRAV40	-5.9	-5.65
AF-A0A0B4J280_F1_d1	PFHxS_config1seq_out1.pdbqt	F1_d1	A0A0B4J280	PFHxS	TRAV40	-5.1
AF-A0A0B4J280_F1_d1	PFHxS_config1str_out1.pdbqt	F1_d1	A0A0B4J280	PFHxS	TRAV40	-7.4	-6.25
AF-A0A0B4J280_F1_d1	PFNA_config1seq_out1.pdbqt	F1_d1	A0A0B4J280	PFNA	TRAV40	-5.4
AF-A0A0B4J280_F1_d1	PFNA_config1str_out1.pdbqt	F1_d1	A0A0B4J280	PFNA	TRAV40	-7.6	-6.5
AF-A0A0B4J280_F1_d1	PFOA_config1seq_out1.pdbqt	F1_d1	A0A0B4J280	PFOA	TRAV40	-7.3	-6.3
AF-A0A0B4J280_F1_d1	PFOA_config1str_out1.pdbqt	F1_d1	A0A0B4J280	PFOA	TRAV40	-5.3
AF-A0A0B4J280_F1_d1	PFOS_config1seq_out1.pdbqt	F1_d1	A0A0B4J280	PFOS	TRAV40	-5.6
AF-A0A0B4J280_F1_d1	PFOS_config1str_out1.pdbqt	F1_d1	A0A0B4J280	PFOS	TRAV40	-7.8	-6.7
AF-A0A0B4J2A2_F1_d1	GenX_config1seq_out1.pdbqt	F1_d1	A0A0B4J2A2	GenX	PPIAL4C	-6.1
AF-A0A0B4J2A2_F1_d1	GenX_config1str_out1.pdbqt	F1_d1	A0A0B4J2A2	GenX	PPIAL4C	-6.1	-6.1
AF-A0A0B4J2A2_F1_d1	PFBS_config1seq_out1.pdbqt	F1_d1	A0A0B4J2A2	PFBS	PPIAL4C	-5.8
AF-A0A0B4J2A2_F1_d1	PFBS_config1str_out1.pdbqt	F1_d1	A0A0B4J2A2	PFBS	PPIAL4C	-6	-5.9
AF-A0A0B4J2A2_F1_d1	PFHxS_config1seq_out1.pdbqt	F1_d1	A0A0B4J2A2	PFHxS	PPIAL4C	-5.2
AF-A0A0B4J2A2_F1_d1	PFHxS_config1str_out1.pdbqt	F1_d1	A0A0B4J2A2	PFHxS	PPIAL4C	-5.8	-5.5
AF-A0A0B4J2A2_F1_d1	PFNA_config1seq_out1.pdbqt	F1_d1	A0A0B4J2A2	PFNA	PPIAL4C	-6.3
AF-A0A0B4J2A2_F1_d1	PFNA_config1str_out1.pdbqt	F1_d1	A0A0B4J2A2	PFNA	PPIAL4C	-6	-6.15
AF-A0A0B4J2A2_F1_d1	PFOA_config1seq_out1.pdbqt	F1_d1	A0A0B4J2A2	PFOA	PPIAL4C	-6.4	-6.05
AF-A0A0B4J2A2_F1_d1	PFOA_config1str_out1.pdbqt	F1_d1	A0A0B4J2A2	PFOA	PPIAL4C	-5.7
AF-A0A0B4J2A2_F1_d1	PFOS_config1seq_out1.pdbqt	F1_d1	A0A0B4J2A2	PFOS	PPIAL4C	-7.3
AF-A0A0B4J2A2_F1_d1	PFOS_config1str_out1.pdbqt	F1_d1	A0A0B4J2A2	PFOS	PPIAL4C	-5.9	-6.6
AF-A0A0B4J2B6_F1_d1	GenX_config1seq_out1.pdbqt	F1_d1	A0A0B4J2B6	GenX	IGHV2OR16-5	-6.3
AF-A0A0B4J2B6_F1_d1	GenX_config1str_out1.pdbqt	F1_d1	A0A0B4J2B6	GenX	IGHV2OR16-5	-6.2	-6.25
AF-A0A0B4J2B6_F1_d1	PFBS_config1seq_out1.pdbqt	F1_d1	A0A0B4J2B6	PFBS	IGHV2OR16-5	-5.6
AF-A0A0B4J2B6_F1_d1	PFBS_config1str_out1.pdbqt	F1_d1	A0A0B4J2B6	PFBS	IGHV2OR16-5	-5.6	-5.6
AF-A0A0B4J2B6_F1_d1	PFHxS_config1seq_out1.pdbqt	F1_d1	A0A0B4J2B6	PFHxS	IGHV2OR16-5	-7.1
AF-A0A0B4J2B6_F1_d1	PFHxS_config1str_out1.pdbqt	F1_d1	A0A0B4J2B6	PFHxS	IGHV2OR16-5	-6.2	-6.65
AF-A0A0B4J2B6_F1_d1	PFNA_config1seq_out1.pdbqt	F1_d1	A0A0B4J2B6	PFNA	IGHV2OR16-5	-5.8
AF-A0A0B4J2B6_F1_d1	PFNA_config1str_out1.pdbqt	F1_d1	A0A0B4J2B6	PFNA	IGHV2OR16-5	-6.5	-6.15
AF-A0A0B4J2B6_F1_d1	PFOA_config1seq_out1.pdbqt	F1_d1	A0A0B4J2B6	PFOA	IGHV2OR16-5	-6.4	-5.9
AF-A0A0B4J2B6_F1_d1	PFOA_config1str_out1.pdbqt	F1_d1	A0A0B4J2B6	PFOA	IGHV2OR16-5	-5.4
AF-A0A0B4J2B6_F1_d1	PFOS_config1seq_out1.pdbqt	F1_d1	A0A0B4J2B6	PFOS	IGHV2OR16-5	-5.5
AF-A0A0B4J2B6_F1_d1	PFOS_config1str_out1.pdbqt	F1_d1	A0A0B4J2B6	PFOS	IGHV2OR16-5	-5.8	-5.65
AF-A0A0B4J2B8_F1_d1	GenX_config1seq_out1.pdbqt	F1_d1	A0A0B4J2B8	GenX	IGHV1OR15-9	-6.5
AF-A0A0B4J2B8_F1_d1	GenX_config1str_out1.pdbqt	F1_d1	A0A0B4J2B8	GenX	IGHV1OR15-9	-6.6	-6.55
AF-A0A0B4J2B8_F1_d1	PFBS_config1seq_out1.pdbqt	F1_d1	A0A0B4J2B8	PFBS	IGHV1OR15-9	-4.7
AF-A0A0B4J2B8_F1_d1	PFBS_config1str_out1.pdbqt	F1_d1	A0A0B4J2B8	PFBS	IGHV1OR15-9	-6.6	-5.65
AF-A0A0B4J2B8_F1_d1	PFHxS_config1seq_out1.pdbqt	F1_d1	A0A0B4J2B8	PFHxS	IGHV1OR15-9	-5.1
AF-A0A0B4J2B8_F1_d1	PFHxS_config1str_out1.pdbqt	F1_d1	A0A0B4J2B8	PFHxS	IGHV1OR15-9	-7.6	-6.35
AF-A0A0B4J2B8_F1_d1	PFNA_config1seq_out1.pdbqt	F1_d1	A0A0B4J2B8	PFNA	IGHV1OR15-9	-8.8
AF-A0A0B4J2B8_F1_d1	PFNA_config1str_out1.pdbqt	F1_d1	A0A0B4J2B8	PFNA	IGHV1OR15-9	-8.2	-8.5
AF-A0A0B4J2B8_F1_d1	PFOA_config1seq_out1.pdbqt	F1_d1	A0A0B4J2B8	PFOA	IGHV1OR15-9	-8.2
AF-A0A0B4J2B8_F1_d1	PFOA_config1str_out1.pdbqt	F1_d1	A0A0B4J2B8	PFOA	IGHV1OR15-9	-8.1	-8.15
AF-A0A0B4J2B8_F1_d1	PFOS_config1seq_out1.pdbqt	F1_d1	A0A0B4J2B8	PFOS	IGHV1OR15-9	-6.3
AF-A0A0B4J2B8_F1_d1	PFOS_config1str_out1.pdbqt	F1_d1	A0A0B4J2B8	PFOS	IGHV1OR15-9	-8.1	-7.2
AF-A0A0B4J2D5_F1_d1	GenX_config1seq_out1.pdbqt	F1_d1	A0A0B4J2D5	GenX	GATD3B	-5.7
AF-A0A0B4J2D5_F1_d1	GenX_config1str_out1.pdbqt	F1_d1	A0A0B4J2D5	GenX	GATD3B	-5.7	-5.7
AF-A0A0B4J2D5_F1_d1	PFBS_config1seq_out1.pdbqt	F1_d1	A0A0B4J2D5	PFBS	GATD3B	-5.6
AF-A0A0B4J2D5_F1_d1	PFBS_config1str_out1.pdbqt	F1_d1	A0A0B4J2D5	PFBS	GATD3B	-5.5	-5.55
AF-A0A0B4J2D5_F1_d1	PFHxS_config1seq_out1.pdbqt	F1_d1	A0A0B4J2D5	PFHxS	GATD3B	-6.1
AF-A0A0B4J2D5_F1_d1	PFHxS_config1str_out1.pdbqt	F1_d1	A0A0B4J2D5	PFHxS	GATD3B	-6.1	-6.1
AF-A0A0B4J2D5_F1_d1	PFNA_config1seq_out1.pdbqt	F1_d1	A0A0B4J2D5	PFNA	GATD3B	-6.5
AF-A0A0B4J2D5_F1_d1	PFNA_config1str_out1.pdbqt	F1_d1	A0A0B4J2D5	PFNA	GATD3B	-6.5	-6.5
AF-A0A0B4J2D5_F1_d1	PFOA_config1seq_out1.pdbqt	F1_d1	A0A0B4J2D5	PFOA	GATD3B	-6	-5.95
AF-A0A0B4J2D5_F1_d1	PFOA_config1str_out1.pdbqt	F1_d1	A0A0B4J2D5	PFOA	GATD3B	-5.9
AF-A0A0B4J2D5_F1_d1	PFOS_config1seq_out1.pdbqt	F1_d1	A0A0B4J2D5	PFOS	GATD3B	-6.7
AF-A0A0B4J2D5_F1_d1	PFOS_config1str_out1.pdbqt	F1_d1	A0A0B4J2D5	PFOS	GATD3B	-6.6	-6.65
AF-A0A0B4J2D9_F1_d1	GenX_config1seq_out1.pdbqt	F1_d1	A0A0B4J2D9	GenX	IGKV1D-13	-6.9
AF-A0A0B4J2D9_F1_d1	GenX_config1str_out1.pdbqt	F1_d1	A0A0B4J2D9	GenX	IGKV1D-13	-6.7	-6.8
AF-A0A0B4J2D9_F1_d1	PFBS_config1seq_out1.pdbqt	F1_d1	A0A0B4J2D9	PFBS	IGKV1D-13	-6.4
AF-A0A0B4J2D9_F1_d1	PFBS_config1str_out1.pdbqt	F1_d1	A0A0B4J2D9	PFBS	IGKV1D-13	-6.3	-6.35
AF-A0A0B4J2D9_F1_d1	PFHxS_config1seq_out1.pdbqt	F1_d1	A0A0B4J2D9	PFHxS	IGKV1D-13	-7.4
AF-A0A0B4J2D9_F1_d1	PFHxS_config1str_out1.pdbqt	F1_d1	A0A0B4J2D9	PFHxS	IGKV1D-13	-7.1	-7.25
AF-A0A0B4J2D9_F1_d1	PFNA_config1seq_out1.pdbqt	F1_d1	A0A0B4J2D9	PFNA	IGKV1D-13	-8.3
AF-A0A0B4J2D9_F1_d1	PFNA_config1str_out1.pdbqt	F1_d1	A0A0B4J2D9	PFNA	IGKV1D-13	-8.3	-8.3
AF-A0A0B4J2D9_F1_d1	PFOA_config1seq_out1.pdbqt	F1_d1	A0A0B4J2D9	PFOA	IGKV1D-13	-7.9
AF-A0A0B4J2D9_F1_d1	PFOA_config1str_out1.pdbqt	F1_d1	A0A0B4J2D9	PFOA	IGKV1D-13	-6.8	-7.35
AF-A0A0B4J2D9_F1_d1	PFOS_config1seq_out1.pdbqt	F1_d1	A0A0B4J2D9	PFOS	IGKV1D-13	-8.2
AF-A0A0B4J2D9_F1_d1	PFOS_config1str_out1.pdbqt	F1_d1	A0A0B4J2D9	PFOS	IGKV1D-13	-8.2	-8.2
AF-A0A0B4J2E0_F1_d1	GenX_config1seq_out1.pdbqt	F1_d1	A0A0B4J2E0	GenX	TRBV12-4	-5.5
AF-A0A0B4J2E0_F1_d1	GenX_config1str_out1.pdbqt	F1_d1	A0A0B4J2E0	GenX	TRBV12-4	-6.8	-6.15
AF-A0A0B4J2E0_F1_d1	PFBS_config1seq_out1.pdbqt	F1_d1	A0A0B4J2E0	PFBS	TRBV12-4	-5.1
AF-A0A0B4J2E0_F1_d1	PFBS_config1str_out1.pdbqt	F1_d1	A0A0B4J2E0	PFBS	TRBV12-4	-6.5	-5.8
AF-A0A0B4J2E0_F1_d1	PFHxS_config1seq_out1.pdbqt	F1_d1	A0A0B4J2E0	PFHxS	TRBV12-4	-5.4
AF-A0A0B4J2E0_F1_d1	PFHxS_config1str_out1.pdbqt	F1_d1	A0A0B4J2E0	PFHxS	TRBV12-4	-7.7	-6.55
AF-A0A0B4J2E0_F1_d1	PFNA_config1seq_out1.pdbqt	F1_d1	A0A0B4J2E0	PFNA	TRBV12-4	-5.6
AF-A0A0B4J2E0_F1_d1	PFNA_config1str_out1.pdbqt	F1_d1	A0A0B4J2E0	PFNA	TRBV12-4	-8.2	-6.9
AF-A0A0B4J2E0_F1_d1	PFOA_config1seq_out1.pdbqt	F1_d1	A0A0B4J2E0	PFOA	TRBV12-4	-7.8	-6.6
AF-A0A0B4J2E0_F1_d1	PFOA_config1str_out1.pdbqt	F1_d1	A0A0B4J2E0	PFOA	TRBV12-4	-5.4
AF-A0A0B4J2E0_F1_d1	PFOS_config1seq_out1.pdbqt	F1_d1	A0A0B4J2E0	PFOS	TRBV12-4	-5.5
AF-A0A0B4J2E0_F1_d1	PFOS_config1str_out1.pdbqt	F1_d1	A0A0B4J2E0	PFOS	TRBV12-4	-5.5	-5.5
AF-A0A0B4J2E5_F1_d1	GenX_config1seq_out1.pdbqt	F1_d1	A0A0B4J2E5	GenX		-6.3
AF-A0A0B4J2E5_F1_d1	GenX_config1str_out1.pdbqt	F1_d1	A0A0B4J2E5	GenX		-5.8	-6.05
AF-A0A0B4J2E5_F1_d2	GenX_config1str_out1.pdbqt	F1_d2	A0A0B4J2E5	GenX		-5.8	-5.8
AF-A0A0B4J2E5_F1_d3	GenX_config1str_out1.pdbqt	F1_d3	A0A0B4J2E5	GenX		-5.9	-5.9
AF-A0A0B4J2E5_F1_d1	PFBS_config1seq_out1.pdbqt	F1_d1	A0A0B4J2E5	PFBS		-5.9
AF-A0A0B4J2E5_F1_d1	PFBS_config1str_out1.pdbqt	F1_d1	A0A0B4J2E5	PFBS		-5.9	-5.9
AF-A0A0B4J2E5_F1_d2	PFBS_config1str_out1.pdbqt	F1_d2	A0A0B4J2E5	PFBS		-6	-6
AF-A0A0B4J2E5_F1_d3	PFBS_config1str_out1.pdbqt	F1_d3	A0A0B4J2E5	PFBS		-5.2	-5.2
AF-A0A0B4J2E5_F1_d1	PFHxS_config1seq_out1.pdbqt	F1_d1	A0A0B4J2E5	PFHxS		-6.3
AF-A0A0B4J2E5_F1_d1	PFHxS_config1str_out1.pdbqt	F1_d1	A0A0B4J2E5	PFHxS		-6.2	-6.25
AF-A0A0B4J2E5_F1_d2	PFHxS_config1str_out1.pdbqt	F1_d2	A0A0B4J2E5	PFHxS		-6.5	-6.5
AF-A0A0B4J2E5_F1_d3	PFHxS_config1str_out1.pdbqt	F1_d3	A0A0B4J2E5	PFHxS		-6.4	-6.4
AF-A0A0B4J2E5_F1_d1	PFNA_config1seq_out1.pdbqt	F1_d1	A0A0B4J2E5	PFNA		-6.6
AF-A0A0B4J2E5_F1_d1	PFNA_config1str_out1.pdbqt	F1_d1	A0A0B4J2E5	PFNA		-6.6	-6.6
AF-A0A0B4J2E5_F1_d2	PFNA_config1str_out1.pdbqt	F1_d2	A0A0B4J2E5	PFNA		-7.1	-7.1
AF-A0A0B4J2E5_F1_d3	PFNA_config1str_out1.pdbqt	F1_d3	A0A0B4J2E5	PFNA		-6.4	-6.4
AF-A0A0B4J2E5_F1_d1	PFOA_config1seq_out1.pdbqt	F1_d1	A0A0B4J2E5	PFOA		-6.8
AF-A0A0B4J2E5_F1_d1	PFOA_config1str_out1.pdbqt	F1_d2	A0A0B4J2E5	PFOA		-6.6	-6.6
AF-A0A0B4J2E5_F1_d2	PFOA_config1str_out1.pdbqt	F1_d1	A0A0B4J2E5	PFOA		-6.4	-6.6
AF-A0A0B4J2E5_F1_d3	PFOA_config1str_out1.pdbqt	F1_d3	A0A0B4J2E5	PFOA		-6.4	-6.4
AF-A0A0B4J2E5_F1_d1	PFOS_config1seq_out1.pdbqt	F1_d1	A0A0B4J2E5	PFOS		-6.9
AF-A0A0B4J2E5_F1_d1	PFOS_config1str_out1.pdbqt	F1_d1	A0A0B4J2E5	PFOS		-6.6	-6.75
AF-A0A0B4J2E5_F1_d2	PFOS_config1str_out1.pdbqt	F1_d2	A0A0B4J2E5	PFOS		-7	-7
AF-A0A0B4J2E5_F1_d3	PFOS_config1str_out1.pdbqt	F1_d3	A0A0B4J2E5	PFOS		-6.9
AF-A0A0B4J2F2_F1_d1	GenX_config1seq_out1.pdbqt	F1_d1	A0A0B4J2F2	GenX	SIK1B	-6.6
AF-A0A0B4J2F2_F1_d1	GenX_config1str_out1.pdbqt	F1_d1	A0A0B4J2F2	GenX	SIK1B	-6.7	-6.65
AF-A0A0B4J2F2_F1_d2	GenX_config1seq_out1.pdbqt	F1_d2	A0A0B4J2F2	GenX	SIK1B	-4.9
AF-A0A0B4J2F2_F1_d2	GenX_config1str_out1.pdbqt	F1_d2	A0A0B4J2F2	GenX	SIK1B	-4.9	-4.9
AF-A0A0B4J2F2_F1_d1	PFBS_config1seq_out1.pdbqt	F1_d1	A0A0B4J2F2	PFBS	SIK1B	-6.4
AF-A0A0B4J2F2_F1_d1	PFBS_config1str_out1.pdbqt	F1_d1	A0A0B4J2F2	PFBS	SIK1B	-6.4	-6.4
AF-A0A0B4J2F2_F1_d2	PFBS_config1seq_out1.pdbqt	F1_d2	A0A0B4J2F2	PFBS	SIK1B	-4.8
AF-A0A0B4J2F2_F1_d2	PFBS_config1str_out1.pdbqt	F1_d2	A0A0B4J2F2	PFBS	SIK1B	-4.8	-4.8
AF-A0A0B4J2F2_F1_d1	PFHxS_config1seq_out1.pdbqt	F1_d1	A0A0B4J2F2	PFHxS	SIK1B	-7.5
AF-A0A0B4J2F2_F1_d1	PFHxS_config1str_out1.pdbqt	F1_d1	A0A0B4J2F2	PFHxS	SIK1B	-7.5	-7.5
AF-A0A0B4J2F2_F1_d2	PFHxS_config1seq_out1.pdbqt	F1_d2	A0A0B4J2F2	PFHxS	SIK1B	-5.4
AF-A0A0B4J2F2_F1_d2	PFHxS_config1str_out1.pdbqt	F1_d2	A0A0B4J2F2	PFHxS	SIK1B	-5.2	-5.3
AF-A0A0B4J2F2_F1_d1	PFNA_config1seq_out1.pdbqt	F1_d1	A0A0B4J2F2	PFNA	SIK1B	-8.4
AF-A0A0B4J2F2_F1_d1	PFNA_config1str_out1.pdbqt	F1_d1	A0A0B4J2F2	PFNA	SIK1B	-8.5	-8.45
AF-A0A0B4J2F2_F1_d2	PFNA_config1seq_out1.pdbqt	F1_d2	A0A0B4J2F2	PFNA	SIK1B	-5.6
AF-A0A0B4J2F2_F1_d2	PFNA_config1str_out1.pdbqt	F1_d2	A0A0B4J2F2	PFNA	SIK1B	-5.6	-5.6
AF-A0A0B4J2F2_F1_d1	PFOA_config1seq_out1.pdbqt	F1_d1	A0A0B4J2F2	PFOA	SIK1B	-7.9	-7.8
AF-A0A0B4J2F2_F1_d1	PFOA_config1str_out1.pdbqt	F1_d1	A0A0B4J2F2	PFOA	SIK1B	-7.7
AF-A0A0B4J2F2_F1_d2	PFOA_config1seq_out1.pdbqt	F1_d2	A0A0B4J2F2	PFOA	SIK1B	-5.4	-5.35
AF-A0A0B4J2F2_F1_d2	PFOA_config1str_out1.pdbqt	F1_d2	A0A0B4J2F2	PFOA	SIK1B	-5.3
AF-A0A0B4J2F2_F1_d1	PFOS_config1seq_out1.pdbqt	F1_d1	A0A0B4J2F2	PFOS	SIK1B	-8.8
AF-A0A0B4J2F2_F1_d1	PFOS_config1str_out1.pdbqt	F1_d1	A0A0B4J2F2	PFOS	SIK1B	-8.9	-8.85
AF-A0A0B4J2F2_F1_d2	PFOS_config1seq_out1.pdbqt	F1_d2	A0A0B4J2F2	PFOS	SIK1B	-5.7
AF-A0A0B4J2F2_F1_d2	PFOS_config1str_out1.pdbqt	F1_d2	A0A0B4J2F2	PFOS	SIK1B	-5.6	-5.65
AF-A0A0B4J2H0_F1_d1	GenX_config1seq_out1.pdbqt	F1_d1	A0A0B4J2H0	GenX	IGHV1-69D	-7.1
AF-A0A0B4J2H0_F1_d1	GenX_config1str_out1.pdbqt	F1_d1	A0A0B4J2H0	GenX	IGHV1-69D	-7.1	-7.1
AF-A0A0B4J2H0_F1_d1	PFBS_config1seq_out1.pdbqt	F1_d1	A0A0B4J2H0	PFBS	IGHV1-69D	-7.3
AF-A0A0B4J2H0_F1_d1	PFBS_config1str_out1.pdbqt	F1_d1	A0A0B4J2H0	PFBS	IGHV1-69D	-6.7	-7
AF-A0A0B4J2H0_F1_d1	PFHxS_config1seq_out1.pdbqt	F1_d1	A0A0B4J2H0	PFHxS	IGHV1-69D	-7.9
AF-A0A0B4J2H0_F1_d1	PFHxS_config1str_out1.pdbqt	F1_d1	A0A0B4J2H0	PFHxS	IGHV1-69D	-7.7	-7.8
AF-A0A0B4J2H0_F1_d1	PFNA_config1seq_out1.pdbqt	F1_d1	A0A0B4J2H0	PFNA	IGHV1-69D	-8.9
AF-A0A0B4J2H0_F1_d1	PFNA_config1str_out1.pdbqt	F1_d1	A0A0B4J2H0	PFNA	IGHV1-69D	-8.9	-8.9
AF-A0A0B4J2H0_F1_d1	PFOA_config1seq_out1.pdbqt	F1_d1	A0A0B4J2H0	PFOA	IGHV1-69D	-8.2
AF-A0A0B4J2H0_F1_d1	PFOA_config1str_out1.pdbqt	F1_d1	A0A0B4J2H0	PFOA	IGHV1-69D	-8.1	-8.15
AF-A0A0B4J2H0_F1_d1	PFOS_config1seq_out1.pdbqt	F1_d1	A0A0B4J2H0	PFOS	IGHV1-69D	-9.1
AF-A0A0B4J2H0_F1_d1	PFOS_config1str_out1.pdbqt	F1_d1	A0A0B4J2H0	PFOS	IGHV1-69D	-9.2	-9.15
AF-A0A0C4DH24_F1_d1	GenX_config1seq_out1.pdbqt	F1_d1	A0A0C4DH24	GenX	IGKV6-21	-7.4
AF-A0A0C4DH24_F1_d1	GenX_config1str_out1.pdbqt	F1_d1	A0A0C4DH24	GenX	IGKV6-21	-4.4	-5.9
AF-A0A0C4DH24_F1_d1	PFBS_config1seq_out1.pdbqt	F1_d1	A0A0C4DH24	PFBS	IGKV6-21	-5.4
AF-A0A0C4DH24_F1_d1	PFBS_config1str_out1.pdbqt	F1_d1	A0A0C4DH24	PFBS	IGKV6-21	-4.7	-5.05
AF-A0A0C4DH24_F1_d1	PFHxS_config1seq_out1.pdbqt	F1_d1	A0A0C4DH24	PFHxS	IGKV6-21	-8.2
AF-A0A0C4DH24_F1_d1	PFHxS_config1str_out1.pdbqt	F1_d1	A0A0C4DH24	PFHxS	IGKV6-21	-5.3	-6.75
AF-A0A0C4DH24_F1_d1	PFNA_config1seq_out1.pdbqt	F1_d1	A0A0C4DH24	PFNA	IGKV6-21	-8.6
AF-A0A0C4DH24_F1_d1	PFNA_config1str_out1.pdbqt	F1_d1	A0A0C4DH24	PFNA	IGKV6-21	-4.6	-6.6
AF-A0A0C4DH24_F1_d1	PFOA_config1seq_out1.pdbqt	F1_d1	A0A0C4DH24	PFOA	IGKV6-21	-8.2
AF-A0A0C4DH24_F1_d1	PFOA_config1str_out1.pdbqt	F1_d1	A0A0C4DH24	PFOA	IGKV6-21	-5.4	-6.8
AF-A0A0C4DH24_F1_d1	PFOS_config1seq_out1.pdbqt	F1_d1	A0A0C4DH24	PFOS	IGKV6-21	-8.4
AF-A0A0C4DH24_F1_d1	PFOS_config1str_out1.pdbqt	F1_d1	A0A0C4DH24	PFOS	IGKV6-21	-5.4	-6.9
AF-A0A0C4DH25_F1_d1	GenX_config1seq_out1.pdbqt	F1_d1	A0A0C4DH25	GenX	IGKV3D-20	-5.1
AF-A0A0C4DH25_F1_d1	GenX_config1str_out1.pdbqt	F1_d1	A0A0C4DH25	GenX	IGKV3D-20	-7.2	-6.15
AF-A0A0C4DH25_F1_d1	PFBS_config1seq_out1.pdbqt	F1_d1	A0A0C4DH25	PFBS	IGKV3D-20	-5.1
AF-A0A0C4DH25_F1_d1	PFBS_config1str_out1.pdbqt	F1_d1	A0A0C4DH25	PFBS	IGKV3D-20	-7.1	-6.1
AF-A0A0C4DH25_F1_d1	PFHxS_config1seq_out1.pdbqt	F1_d1	A0A0C4DH25	PFHxS	IGKV3D-20	-5.4
AF-A0A0C4DH25_F1_d1	PFHxS_config1str_out1.pdbqt	F1_d1	A0A0C4DH25	PFHxS	IGKV3D-20	-6.9	-6.15
AF-A0A0C4DH25_F1_d1	PFNA_config1seq_out1.pdbqt	F1_d1	A0A0C4DH25	PFNA	IGKV3D-20	-8
AF-A0A0C4DH25_F1_d1	PFNA_config1str_out1.pdbqt	F1_d1	A0A0C4DH25	PFNA	IGKV3D-20	-7.8	-7.9
AF-A0A0C4DH25_F1_d1	PFOA_config1seq_out1.pdbqt	F1_d1	A0A0C4DH25	PFOA	IGKV3D-20	-7.2	-6.6
AF-A0A0C4DH25_F1_d1	PFOA_config1str_out1.pdbqt	F1_d1	A0A0C4DH25	PFOA	IGKV3D-20	-6
AF-A0A0C4DH25_F1_d1	PFOS_config1seq_out1.pdbqt	F1_d1	A0A0C4DH25	PFOS	IGKV3D-20	-7.5
AF-A0A0C4DH25_F1_d1	PFOS_config1str_out1.pdbqt	F1_d1	A0A0C4DH25	PFOS	IGKV3D-20	-7.8	-7.65
AF-A0A0C4DH26_F1_d1	GenX_config1seq_out1.pdbqt	F1_d1	A0A0C4DH26	GenX	IGKV6D-41	-7
AF-A0A0C4DH26_F1_d1	GenX_config1str_out1.pdbqt	F1_d1	A0A0C4DH26	GenX	IGKV6D-41	-6.9	-6.95
AF-A0A0C4DH26_F1_d1	PFBS_config1seq_out1.pdbqt	F1_d1	A0A0C4DH26	PFBS	IGKV6D-41	-6.2
AF-A0A0C4DH26_F1_d1	PFBS_config1str_out1.pdbqt	F1_d1	A0A0C4DH26	PFBS	IGKV6D-41	-6.5	-6.35
AF-A0A0C4DH26_F1_d1	PFHxS_config1seq_out1.pdbqt	F1_d1	A0A0C4DH26	PFHxS	IGKV6D-41	-7.3
AF-A0A0C4DH26_F1_d1	PFHxS_config1str_out1.pdbqt	F1_d1	A0A0C4DH26	PFHxS	IGKV6D-41	-7.7	-7.5
AF-A0A0C4DH26_F1_d1	PFNA_config1seq_out1.pdbqt	F1_d1	A0A0C4DH26	PFNA	IGKV6D-41	-8.2
AF-A0A0C4DH26_F1_d1	PFNA_config1str_out1.pdbqt	F1_d1	A0A0C4DH26	PFNA	IGKV6D-41	-8.3	-8.25
AF-A0A0C4DH26_F1_d1	PFOA_config1seq_out1.pdbqt	F1_d1	A0A0C4DH26	PFOA	IGKV6D-41	-7.9
AF-A0A0C4DH26_F1_d1	PFOA_config1str_out1.pdbqt	F1_d1	A0A0C4DH26	PFOA	IGKV6D-41	-7.8	-7.85
AF-A0A0C4DH26_F1_d1	PFOS_config1seq_out1.pdbqt	F1_d1	A0A0C4DH26	PFOS	IGKV6D-41	-8
AF-A0A0C4DH26_F1_d1	PFOS_config1str_out1.pdbqt	F1_d1	A0A0C4DH26	PFOS	IGKV6D-41	-8.1	-8.05
AF-A0A0C4DH27_F1_d1	GenX_config1seq_out1.pdbqt	F1_d1	A0A0C4DH27	GenX	TRGV8	-7.4
AF-A0A0C4DH27_F1_d1	GenX_config1str_out1.pdbqt	F1_d1	A0A0C4DH27	GenX	TRGV8	-7.4	-7.4
AF-A0A0C4DH27_F1_d1	PFBS_config1seq_out1.pdbqt	F1_d1	A0A0C4DH27	PFBS	TRGV8	-5.9
AF-A0A0C4DH27_F1_d1	PFBS_config1str_out1.pdbqt	F1_d1	A0A0C4DH27	PFBS	TRGV8	-5.8	-5.85
AF-A0A0C4DH27_F1_d1	PFHxS_config1seq_out1.pdbqt	F1_d1	A0A0C4DH27	PFHxS	TRGV8	-5.5
AF-A0A0C4DH27_F1_d1	PFHxS_config1str_out1.pdbqt	F1_d1	A0A0C4DH27	PFHxS	TRGV8	-6.2	-5.85
AF-A0A0C4DH27_F1_d1	PFNA_config1seq_out1.pdbqt	F1_d1	A0A0C4DH27	PFNA	TRGV8	-7.8
AF-A0A0C4DH27_F1_d1	PFNA_config1str_out1.pdbqt	F1_d1	A0A0C4DH27	PFNA	TRGV8	-6	-6.9
AF-A0A0C4DH27_F1_d1	PFOA_config1seq_out1.pdbqt	F1_d1	A0A0C4DH27	PFOA	TRGV8	-7.3	-6.95
AF-A0A0C4DH27_F1_d1	PFOA_config1str_out1.pdbqt	F1_d1	A0A0C4DH27	PFOA	TRGV8	-6.6
AF-A0A0C4DH27_F1_d1	PFOS_config1seq_out1.pdbqt	F1_d1	A0A0C4DH27	PFOS	TRGV8	-8.4
AF-A0A0C4DH27_F1_d1	PFOS_config1str_out1.pdbqt	F1_d1	A0A0C4DH27	PFOS	TRGV8	-6.4	-7.4
AF-A0A0C4DH28_F1_d1	GenX_config1seq_out1.pdbqt	F1_d1	A0A0C4DH28	GenX	TRGV4	-6
AF-A0A0C4DH28_F1_d1	GenX_config1str_out1.pdbqt	F1_d1	A0A0C4DH28	GenX	TRGV4	-7.3	-6.65
AF-A0A0C4DH28_F1_d1	PFBS_config1seq_out1.pdbqt	F1_d1	A0A0C4DH28	PFBS	TRGV4	-5.8
AF-A0A0C4DH28_F1_d1	PFBS_config1str_out1.pdbqt	F1_d1	A0A0C4DH28	PFBS	TRGV4	-6.6	-6.2
AF-A0A0C4DH28_F1_d1	PFHxS_config1seq_out1.pdbqt	F1_d1	A0A0C4DH28	PFHxS	TRGV4	-6.2
AF-A0A0C4DH28_F1_d1	PFHxS_config1str_out1.pdbqt	F1_d1	A0A0C4DH28	PFHxS	TRGV4	-7.9	-7.05
AF-A0A0C4DH28_F1_d1	PFNA_config1seq_out1.pdbqt	F1_d1	A0A0C4DH28	PFNA	TRGV4	-6.7
AF-A0A0C4DH28_F1_d1	PFNA_config1str_out1.pdbqt	F1_d1	A0A0C4DH28	PFNA	TRGV4	-8.1	-7.4
AF-A0A0C4DH28_F1_d1	PFOA_config1seq_out1.pdbqt	F1_d1	A0A0C4DH28	PFOA	TRGV4	-8.2	-7.75
AF-A0A0C4DH28_F1_d1	PFOA_config1str_out1.pdbqt	F1_d1	A0A0C4DH28	PFOA	TRGV4	-7.3
AF-A0A0C4DH28_F1_d1	PFOS_config1seq_out1.pdbqt	F1_d1	A0A0C4DH28	PFOS	TRGV4	-6.6
AF-A0A0C4DH28_F1_d1	PFOS_config1str_out1.pdbqt	F1_d1	A0A0C4DH28	PFOS	TRGV4	-8.7	-7.65
AF-A0A0C4DH29_F1_d1	GenX_config1seq_out1.pdbqt	F1_d1	A0A0C4DH29	GenX	IGHV1-3	-4.7
AF-A0A0C4DH29_F1_d1	GenX_config1str_out1.pdbqt	F1_d1	A0A0C4DH29	GenX	IGHV1-3	-7.2	-5.95
AF-A0A0C4DH29_F1_d1	PFBS_config1seq_out1.pdbqt	F1_d1	A0A0C4DH29	PFBS	IGHV1-3	-6.2
AF-A0A0C4DH29_F1_d1	PFBS_config1str_out1.pdbqt	F1_d1	A0A0C4DH29	PFBS	IGHV1-3	-6.7	-6.45
AF-A0A0C4DH29_F1_d1	PFHxS_config1seq_out1.pdbqt	F1_d1	A0A0C4DH29	PFHxS	IGHV1-3	-7.5
AF-A0A0C4DH29_F1_d1	PFHxS_config1str_out1.pdbqt	F1_d1	A0A0C4DH29	PFHxS	IGHV1-3	-7.8	-7.65
AF-A0A0C4DH29_F1_d1	PFNA_config1seq_out1.pdbqt	F1_d1	A0A0C4DH29	PFNA	IGHV1-3	-8.7
AF-A0A0C4DH29_F1_d1	PFNA_config1str_out1.pdbqt	F1_d1	A0A0C4DH29	PFNA	IGHV1-3	-8.9	-8.8
AF-A0A0C4DH29_F1_d1	PFOA_config1seq_out1.pdbqt	F1_d1	A0A0C4DH29	PFOA	IGHV1-3	-8.2
AF-A0A0C4DH29_F1_d1	PFOA_config1str_out1.pdbqt	F1_d1	A0A0C4DH29	PFOA	IGHV1-3	-8.1	-8.15
AF-A0A0C4DH29_F1_d1	PFOS_config1seq_out1.pdbqt	F1_d1	A0A0C4DH29	PFOS	IGHV1-3	-8.9
AF-A0A0C4DH29_F1_d1	PFOS_config1str_out1.pdbqt	F1_d1	A0A0C4DH29	PFOS	IGHV1-3	-9	-8.95
AF-A0A0C4DH30_F1_d1	GenX_config1seq_out1.pdbqt	F1_d1	A0A0C4DH30	GenX	IGHV3-16	-5.8
AF-A0A0C4DH30_F1_d1	GenX_config1str_out1.pdbqt	F1_d1	A0A0C4DH30	GenX	IGHV3-16	-5.8	-5.8
AF-A0A0C4DH30_F1_d1	PFBS_config1seq_out1.pdbqt	F1_d1	A0A0C4DH30	PFBS	IGHV3-16	-5.7
AF-A0A0C4DH30_F1_d1	PFBS_config1str_out1.pdbqt	F1_d1	A0A0C4DH30	PFBS	IGHV3-16	-5.7	-5.7
AF-A0A0C4DH30_F1_d1	PFHxS_config1seq_out1.pdbqt	F1_d1	A0A0C4DH30	PFHxS	IGHV3-16	-6.3
AF-A0A0C4DH30_F1_d1	PFHxS_config1str_out1.pdbqt	F1_d1	A0A0C4DH30	PFHxS	IGHV3-16	-6.4	-6.35
AF-A0A0C4DH30_F1_d1	PFNA_config1seq_out1.pdbqt	F1_d1	A0A0C4DH30	PFNA	IGHV3-16	-6.4
AF-A0A0C4DH30_F1_d1	PFNA_config1str_out1.pdbqt	F1_d1	A0A0C4DH30	PFNA	IGHV3-16	-6.6	-6.5
AF-A0A0C4DH30_F1_d1	PFOA_config1seq_out1.pdbqt	F1_d1	A0A0C4DH30	PFOA	IGHV3-16	-6.2	-5.9
AF-A0A0C4DH30_F1_d1	PFOA_config1str_out1.pdbqt	F1_d1	A0A0C4DH30	PFOA	IGHV3-16	-5.6
AF-A0A0C4DH30_F1_d1	PFOS_config1seq_out1.pdbqt	F1_d1	A0A0C4DH30	PFOS	IGHV3-16	-6.2
AF-A0A0C4DH30_F1_d1	PFOS_config1str_out1.pdbqt	F1_d1	A0A0C4DH30	PFOS	IGHV3-16	-6.5	-6.35
AF-A0A0C4DH31_F1_d1	GenX_config1seq_out1.pdbqt	F1_d1	A0A0C4DH31	GenX	IGHV1-18	-7.3
AF-A0A0C4DH31_F1_d1	GenX_config1str_out1.pdbqt	F1_d1	A0A0C4DH31	GenX	IGHV1-18	-7.1	-7.2
AF-A0A0C4DH31_F1_d1	PFBS_config1seq_out1.pdbqt	F1_d1	A0A0C4DH31	PFBS	IGHV1-18	-7.1
AF-A0A0C4DH31_F1_d1	PFBS_config1str_out1.pdbqt	F1_d1	A0A0C4DH31	PFBS	IGHV1-18	-6.4	-6.75
AF-A0A0C4DH31_F1_d1	PFHxS_config1seq_out1.pdbqt	F1_d1	A0A0C4DH31	PFHxS	IGHV1-18	-7.8
AF-A0A0C4DH31_F1_d1	PFHxS_config1str_out1.pdbqt	F1_d1	A0A0C4DH31	PFHxS	IGHV1-18	-7.9	-7.85
AF-A0A0C4DH31_F1_d1	PFNA_config1seq_out1.pdbqt	F1_d1	A0A0C4DH31	PFNA	IGHV1-18	-8.9
AF-A0A0C4DH31_F1_d1	PFNA_config1str_out1.pdbqt	F1_d1	A0A0C4DH31	PFNA	IGHV1-18	-8.6	-8.75
AF-A0A0C4DH31_F1_d1	PFOA_config1seq_out1.pdbqt	F1_d1	A0A0C4DH31	PFOA	IGHV1-18	-8.2
AF-A0A0C4DH31_F1_d1	PFOA_config1str_out1.pdbqt	F1_d1	A0A0C4DH31	PFOA	IGHV1-18	-8.2	-8.2
AF-A0A0C4DH31_F1_d1	PFOS_config1seq_out1.pdbqt	F1_d1	A0A0C4DH31	PFOS	IGHV1-18	-8.8
AF-A0A0C4DH31_F1_d1	PFOS_config1str_out1.pdbqt	F1_d1	A0A0C4DH31	PFOS	IGHV1-18	-8.8	-8.8
AF-A0A0C4DH32_F1_d1	GenX_config1seq_out1.pdbqt	F1_d1	A0A0C4DH32	GenX	IGHV3-20	-6.9
AF-A0A0C4DH32_F1_d1	GenX_config1str_out1.pdbqt	F1_d1	A0A0C4DH32	GenX	IGHV3-20	-6.8	-6.85
AF-A0A0C4DH32_F1_d1	PFBS_config1seq_out1.pdbqt	F1_d1	A0A0C4DH32	PFBS	IGHV3-20	-6.4
AF-A0A0C4DH32_F1_d1	PFBS_config1str_out1.pdbqt	F1_d1	A0A0C4DH32	PFBS	IGHV3-20	-5.6	-6
AF-A0A0C4DH32_F1_d1	PFHxS_config1seq_out1.pdbqt	F1_d1	A0A0C4DH32	PFHxS	IGHV3-20	-6.6
AF-A0A0C4DH32_F1_d1	PFHxS_config1str_out1.pdbqt	F1_d1	A0A0C4DH32	PFHxS	IGHV3-20	-6.4	-6.5
AF-A0A0C4DH32_F1_d1	PFNA_config1seq_out1.pdbqt	F1_d1	A0A0C4DH32	PFNA	IGHV3-20	-7.1
AF-A0A0C4DH32_F1_d1	PFNA_config1str_out1.pdbqt	F1_d1	A0A0C4DH32	PFNA	IGHV3-20	-7.4	-7.25
AF-A0A0C4DH32_F1_d1	PFOA_config1seq_out1.pdbqt	F1_d1	A0A0C4DH32	PFOA	IGHV3-20	-6.7	-6.2
AF-A0A0C4DH32_F1_d1	PFOA_config1str_out1.pdbqt	F1_d1	A0A0C4DH32	PFOA	IGHV3-20	-5.7
AF-A0A0C4DH32_F1_d1	PFOS_config1seq_out1.pdbqt	F1_d1	A0A0C4DH32	PFOS	IGHV3-20	-7.4
AF-A0A0C4DH32_F1_d1	PFOS_config1str_out1.pdbqt	F1_d1	A0A0C4DH32	PFOS	IGHV3-20	-6	-6.7
AF-A0A0C4DH33_F1_d1	GenX_config1seq_out1.pdbqt	F1_d1	A0A0C4DH33	GenX	IGHV1-24	-7.3
AF-A0A0C4DH33_F1_d1	GenX_config1str_out1.pdbqt	F1_d1	A0A0C4DH33	GenX	IGHV1-24	-7.4	-7.35
AF-A0A0C4DH33_F1_d1	PFBS_config1seq_out1.pdbqt	F1_d1	A0A0C4DH33	PFBS	IGHV1-24	-6.5
AF-A0A0C4DH33_F1_d1	PFBS_config1str_out1.pdbqt	F1_d1	A0A0C4DH33	PFBS	IGHV1-24	-6.4	-6.45
AF-A0A0C4DH33_F1_d1	PFHxS_config1seq_out1.pdbqt	F1_d1	A0A0C4DH33	PFHxS	IGHV1-24	-7.5
AF-A0A0C4DH33_F1_d1	PFHxS_config1str_out1.pdbqt	F1_d1	A0A0C4DH33	PFHxS	IGHV1-24	-7.3	-7.4
AF-A0A0C4DH33_F1_d1	PFNA_config1seq_out1.pdbqt	F1_d1	A0A0C4DH33	PFNA	IGHV1-24	-8.9
AF-A0A0C4DH33_F1_d1	PFNA_config1str_out1.pdbqt	F1_d1	A0A0C4DH33	PFNA	IGHV1-24	-8.5	-8.7
AF-A0A0C4DH33_F1_d1	PFOA_config1seq_out1.pdbqt	F1_d1	A0A0C4DH33	PFOA	IGHV1-24	-8	-7.95
AF-A0A0C4DH33_F1_d1	PFOA_config1str_out1.pdbqt	F1_d1	A0A0C4DH33	PFOA	IGHV1-24	-7.9
AF-A0A0C4DH33_F1_d1	PFOS_config1seq_out1.pdbqt	F1_d1	A0A0C4DH33	PFOS	IGHV1-24	-8.1
AF-A0A0C4DH33_F1_d1	PFOS_config1str_out1.pdbqt	F1_d1	A0A0C4DH33	PFOS	IGHV1-24	-9	-8.55
AF-A0A0C4DH34_F1_d1	GenX_config1seq_out1.pdbqt	F1_d1	A0A0C4DH34	GenX	IGHV4-28	-6.3
AF-A0A0C4DH34_F1_d1	GenX_config1str_out1.pdbqt	F1_d1	A0A0C4DH34	GenX	IGHV4-28	-6.1	-6.2
AF-A0A0C4DH34_F1_d1	PFBS_config1seq_out1.pdbqt	F1_d1	A0A0C4DH34	PFBS	IGHV4-28	-6.1
AF-A0A0C4DH34_F1_d1	PFBS_config1str_out1.pdbqt	F1_d1	A0A0C4DH34	PFBS	IGHV4-28	-5.5	-5.8
AF-A0A0C4DH34_F1_d1	PFHxS_config1seq_out1.pdbqt	F1_d1	A0A0C4DH34	PFHxS	IGHV4-28	-5.3
AF-A0A0C4DH34_F1_d1	PFHxS_config1str_out1.pdbqt	F1_d1	A0A0C4DH34	PFHxS	IGHV4-28	-6.3	-5.8
AF-A0A0C4DH34_F1_d1	PFNA_config1seq_out1.pdbqt	F1_d1	A0A0C4DH34	PFNA	IGHV4-28	-7.4
AF-A0A0C4DH34_F1_d1	PFNA_config1str_out1.pdbqt	F1_d1	A0A0C4DH34	PFNA	IGHV4-28	-7.6	-7.5
AF-A0A0C4DH34_F1_d1	PFOA_config1seq_out1.pdbqt	F1_d1	A0A0C4DH34	PFOA	IGHV4-28	-7	-6.2
AF-A0A0C4DH34_F1_d1	PFOA_config1str_out1.pdbqt	F1_d1	A0A0C4DH34	PFOA	IGHV4-28	-5.4
AF-A0A0C4DH34_F1_d1	PFOS_config1seq_out1.pdbqt	F1_d1	A0A0C4DH34	PFOS	IGHV4-28	-7.4
AF-A0A0C4DH34_F1_d1	PFOS_config1str_out1.pdbqt	F1_d1	A0A0C4DH34	PFOS	IGHV4-28	-7.7	-7.55
AF-A0A0C4DH35_F1_d1	GenX_config1seq_out1.pdbqt	F1_d1	A0A0C4DH35	GenX	IGHV3-35	-6.7
AF-A0A0C4DH35_F1_d1	GenX_config1str_out1.pdbqt	F1_d1	A0A0C4DH35	GenX	IGHV3-35	-6.8	-6.75
AF-A0A0C4DH35_F1_d1	PFBS_config1seq_out1.pdbqt	F1_d1	A0A0C4DH35	PFBS	IGHV3-35	-4.7
AF-A0A0C4DH35_F1_d1	PFBS_config1str_out1.pdbqt	F1_d1	A0A0C4DH35	PFBS	IGHV3-35	-6.5	-5.6
AF-A0A0C4DH35_F1_d1	PFHxS_config1seq_out1.pdbqt	F1_d1	A0A0C4DH35	PFHxS	IGHV3-35	-6.9
AF-A0A0C4DH35_F1_d1	PFHxS_config1str_out1.pdbqt	F1_d1	A0A0C4DH35	PFHxS	IGHV3-35	-7.1	-7
AF-A0A0C4DH35_F1_d1	PFNA_config1seq_out1.pdbqt	F1_d1	A0A0C4DH35	PFNA	IGHV3-35	-7.6
AF-A0A0C4DH35_F1_d1	PFNA_config1str_out1.pdbqt	F1_d1	A0A0C4DH35	PFNA	IGHV3-35	-7.2	-7.4
AF-A0A0C4DH35_F1_d1	PFOA_config1seq_out1.pdbqt	F1_d1	A0A0C4DH35	PFOA	IGHV3-35	-7.7	-7.15
AF-A0A0C4DH35_F1_d1	PFOA_config1str_out1.pdbqt	F1_d1	A0A0C4DH35	PFOA	IGHV3-35	-6.6
AF-A0A0C4DH35_F1_d1	PFOS_config1seq_out1.pdbqt	F1_d1	A0A0C4DH35	PFOS	IGHV3-35	-7
AF-A0A0C4DH35_F1_d1	PFOS_config1str_out1.pdbqt	F1_d1	A0A0C4DH35	PFOS	IGHV3-35	-6.9	-6.95
AF-A0A0C4DH36_F1_d1	GenX_config1seq_out1.pdbqt	F1_d1	A0A0C4DH36	GenX	IGHV3-38	-6.6
AF-A0A0C4DH36_F1_d1	GenX_config1str_out1.pdbqt	F1_d1	A0A0C4DH36	GenX	IGHV3-38	-6.6	-6.6
AF-A0A0C4DH36_F1_d1	PFBS_config1seq_out1.pdbqt	F1_d1	A0A0C4DH36	PFBS	IGHV3-38	-5.9
AF-A0A0C4DH36_F1_d1	PFBS_config1str_out1.pdbqt	F1_d1	A0A0C4DH36	PFBS	IGHV3-38	-5.7	-5.8
AF-A0A0C4DH36_F1_d1	PFHxS_config1seq_out1.pdbqt	F1_d1	A0A0C4DH36	PFHxS	IGHV3-38	-6.6
AF-A0A0C4DH36_F1_d1	PFHxS_config1str_out1.pdbqt	F1_d1	A0A0C4DH36	PFHxS	IGHV3-38	-5.8	-6.2
AF-A0A0C4DH36_F1_d1	PFNA_config1seq_out1.pdbqt	F1_d1	A0A0C4DH36	PFNA	IGHV3-38	-7.4
AF-A0A0C4DH36_F1_d1	PFNA_config1str_out1.pdbqt	F1_d1	A0A0C4DH36	PFNA	IGHV3-38	-6.8	-7.1
AF-A0A0C4DH36_F1_d1	PFOA_config1seq_out1.pdbqt	F1_d1	A0A0C4DH36	PFOA	IGHV3-38	-6.7
AF-A0A0C4DH36_F1_d1	PFOA_config1str_out1.pdbqt	F1_d1	A0A0C4DH36	PFOA	IGHV3-38	-6.7	-6.7
AF-A0A0C4DH36_F1_d1	PFOS_config1seq_out1.pdbqt	F1_d1	A0A0C4DH36	PFOS	IGHV3-38	-6.8
AF-A0A0C4DH36_F1_d1	PFOS_config1str_out1.pdbqt	F1_d1	A0A0C4DH36	PFOS	IGHV3-38	-6.7	-6.75
AF-A0A0C4DH38_F1_d1	GenX_config1seq_out1.pdbqt	F1_d1	A0A0C4DH38	GenX	IGHV5-51	-6.6
AF-A0A0C4DH38_F1_d1	GenX_config1str_out1.pdbqt	F1_d1	A0A0C4DH38	GenX	IGHV5-51	-6.6	-6.6
AF-A0A0C4DH38_F1_d1	PFBS_config1seq_out1.pdbqt	F1_d1	A0A0C4DH38	PFBS	IGHV5-51	-4.5
AF-A0A0C4DH38_F1_d1	PFBS_config1str_out1.pdbqt	F1_d1	A0A0C4DH38	PFBS	IGHV5-51	-5.6	-5.05
AF-A0A0C4DH38_F1_d1	PFHxS_config1seq_out1.pdbqt	F1_d1	A0A0C4DH38	PFHxS	IGHV5-51	-6.9
AF-A0A0C4DH38_F1_d1	PFHxS_config1str_out1.pdbqt	F1_d1	A0A0C4DH38	PFHxS	IGHV5-51	-7.2	-7.05
AF-A0A0C4DH38_F1_d1	PFNA_config1seq_out1.pdbqt	F1_d1	A0A0C4DH38	PFNA	IGHV5-51	-7.9
AF-A0A0C4DH38_F1_d1	PFNA_config1str_out1.pdbqt	F1_d1	A0A0C4DH38	PFNA	IGHV5-51	-7.9	-7.9
AF-A0A0C4DH38_F1_d1	PFOA_config1seq_out1.pdbqt	F1_d1	A0A0C4DH38	PFOA	IGHV5-51	-7.3	-6.35
AF-A0A0C4DH38_F1_d1	PFOA_config1str_out1.pdbqt	F1_d1	A0A0C4DH38	PFOA	IGHV5-51	-5.4
AF-A0A0C4DH38_F1_d1	PFOS_config1seq_out1.pdbqt	F1_d1	A0A0C4DH38	PFOS	IGHV5-51	-7.9
AF-A0A0C4DH38_F1_d1	PFOS_config1str_out1.pdbqt	F1_d1	A0A0C4DH38	PFOS	IGHV5-51	-8.2	-8.05
AF-A0A0C4DH39_F1_d1	GenX_config1seq_out1.pdbqt	F1_d1	A0A0C4DH39	GenX	IGHV1-58	-7.4
AF-A0A0C4DH39_F1_d1	GenX_config1str_out1.pdbqt	F1_d1	A0A0C4DH39	GenX	IGHV1-58	-7.4	-7.4
AF-A0A0C4DH39_F1_d1	PFBS_config1seq_out1.pdbqt	F1_d1	A0A0C4DH39	PFBS	IGHV1-58	-6.6
AF-A0A0C4DH39_F1_d1	PFBS_config1str_out1.pdbqt	F1_d1	A0A0C4DH39	PFBS	IGHV1-58	-6.6	-6.6
AF-A0A0C4DH39_F1_d1	PFHxS_config1seq_out1.pdbqt	F1_d1	A0A0C4DH39	PFHxS	IGHV1-58	-7.9
AF-A0A0C4DH39_F1_d1	PFHxS_config1str_out1.pdbqt	F1_d1	A0A0C4DH39	PFHxS	IGHV1-58	-7.7	-7.8
AF-A0A0C4DH39_F1_d1	PFNA_config1seq_out1.pdbqt	F1_d1	A0A0C4DH39	PFNA	IGHV1-58	-8.8
AF-A0A0C4DH39_F1_d1	PFNA_config1str_out1.pdbqt	F1_d1	A0A0C4DH39	PFNA	IGHV1-58	-8.8	-8.8
AF-A0A0C4DH39_F1_d1	PFOA_config1seq_out1.pdbqt	F1_d1	A0A0C4DH39	PFOA	IGHV1-58	-8.1
AF-A0A0C4DH39_F1_d1	PFOA_config1str_out1.pdbqt	F1_d1	A0A0C4DH39	PFOA	IGHV1-58	-8.1	-8.1
AF-A0A0C4DH39_F1_d1	PFOS_config1seq_out1.pdbqt	F1_d1	A0A0C4DH39	PFOS	IGHV1-58	-9
AF-A0A0C4DH39_F1_d1	PFOS_config1str_out1.pdbqt	F1_d1	A0A0C4DH39	PFOS	IGHV1-58	-8.9	-8.95
AF-A0A0C4DH41_F1_d1	GenX_config1seq_out1.pdbqt	F1_d1	A0A0C4DH41	GenX	IGHV4-61	-6.1
AF-A0A0C4DH41_F1_d1	GenX_config1str_out1.pdbqt	F1_d1	A0A0C4DH41	GenX	IGHV4-61	-6.2	-6.15
AF-A0A0C4DH41_F1_d1	PFBS_config1seq_out1.pdbqt	F1_d1	A0A0C4DH41	PFBS	IGHV4-61	-5.2
AF-A0A0C4DH41_F1_d1	PFBS_config1str_out1.pdbqt	F1_d1	A0A0C4DH41	PFBS	IGHV4-61	-5.4	-5.3
AF-A0A0C4DH41_F1_d1	PFHxS_config1seq_out1.pdbqt	F1_d1	A0A0C4DH41	PFHxS	IGHV4-61	-6.4
AF-A0A0C4DH41_F1_d1	PFHxS_config1str_out1.pdbqt	F1_d1	A0A0C4DH41	PFHxS	IGHV4-61	-6.5	-6.45
AF-A0A0C4DH41_F1_d1	PFNA_config1seq_out1.pdbqt	F1_d1	A0A0C4DH41	PFNA	IGHV4-61	-7.5
AF-A0A0C4DH41_F1_d1	PFNA_config1str_out1.pdbqt	F1_d1	A0A0C4DH41	PFNA	IGHV4-61	-7.4	-7.45
AF-A0A0C4DH41_F1_d1	PFOA_config1seq_out1.pdbqt	F1_d1	A0A0C4DH41	PFOA	IGHV4-61	-7.2
AF-A0A0C4DH41_F1_d1	PFOA_config1str_out1.pdbqt	F1_d1	A0A0C4DH41	PFOA	IGHV4-61	-5.3	-6.25
AF-A0A0C4DH41_F1_d1	PFOS_config1seq_out1.pdbqt	F1_d1	A0A0C4DH41	PFOS	IGHV4-61	-7.4
AF-A0A0C4DH41_F1_d1	PFOS_config1str_out1.pdbqt	F1_d1	A0A0C4DH41	PFOS	IGHV4-61	-7.7	-7.55
AF-A0A0C4DH42_F1_d1	GenX_config1seq_out1.pdbqt	F1_d1	A0A0C4DH42	GenX	IGHV3-66	-6.8
AF-A0A0C4DH42_F1_d1	GenX_config1str_out1.pdbqt	F1_d1	A0A0C4DH42	GenX	IGHV3-66	-6.9	-6.85
AF-A0A0C4DH42_F1_d1	PFBS_config1seq_out1.pdbqt	F1_d1	A0A0C4DH42	PFBS	IGHV3-66	-6.9
AF-A0A0C4DH42_F1_d1	PFBS_config1str_out1.pdbqt	F1_d1	A0A0C4DH42	PFBS	IGHV3-66	-6.3	-6.6
AF-A0A0C4DH42_F1_d1	PFHxS_config1seq_out1.pdbqt	F1_d1	A0A0C4DH42	PFHxS	IGHV3-66	-7.1
AF-A0A0C4DH42_F1_d1	PFHxS_config1str_out1.pdbqt	F1_d1	A0A0C4DH42	PFHxS	IGHV3-66	-5.6	-6.35
AF-A0A0C4DH42_F1_d1	PFNA_config1seq_out1.pdbqt	F1_d1	A0A0C4DH42	PFNA	IGHV3-66	-7.4
AF-A0A0C4DH42_F1_d1	PFNA_config1str_out1.pdbqt	F1_d1	A0A0C4DH42	PFNA	IGHV3-66	-7.3	-7.35
AF-A0A0C4DH42_F1_d1	PFOA_config1seq_out1.pdbqt	F1_d1	A0A0C4DH42	PFOA	IGHV3-66	-7.6	-7.5
AF-A0A0C4DH42_F1_d1	PFOA_config1str_out1.pdbqt	F1_d1	A0A0C4DH42	PFOA	IGHV3-66	-7.4
AF-A0A0C4DH42_F1_d1	PFOS_config1seq_out1.pdbqt	F1_d1	A0A0C4DH42	PFOS	IGHV3-66	-7.8
AF-A0A0C4DH42_F1_d1	PFOS_config1str_out1.pdbqt	F1_d1	A0A0C4DH42	PFOS	IGHV3-66	-7.7	-7.75
AF-A0A0C4DH43_F1_d1	GenX_config1seq_out1.pdbqt	F1_d1	A0A0C4DH43	GenX	IGHV2-70D	-6.3
AF-A0A0C4DH43_F1_d1	GenX_config1str_out1.pdbqt	F1_d1	A0A0C4DH43	GenX	IGHV2-70D	-6.2	-6.25
AF-A0A0C4DH43_F1_d1	PFBS_config1seq_out1.pdbqt	F1_d1	A0A0C4DH43	PFBS	IGHV2-70D	-5.5
AF-A0A0C4DH43_F1_d1	PFBS_config1str_out1.pdbqt	F1_d1	A0A0C4DH43	PFBS	IGHV2-70D	-5.8	-5.65
AF-A0A0C4DH43_F1_d1	PFHxS_config1seq_out1.pdbqt	F1_d1	A0A0C4DH43	PFHxS	IGHV2-70D	-7
AF-A0A0C4DH43_F1_d1	PFHxS_config1str_out1.pdbqt	F1_d1	A0A0C4DH43	PFHxS	IGHV2-70D	-7.1	-7.05
AF-A0A0C4DH43_F1_d1	PFNA_config1seq_out1.pdbqt	F1_d1	A0A0C4DH43	PFNA	IGHV2-70D	-5.6
AF-A0A0C4DH43_F1_d1	PFNA_config1str_out1.pdbqt	F1_d1	A0A0C4DH43	PFNA	IGHV2-70D	-7.5	-6.55
AF-A0A0C4DH43_F1_d1	PFOA_config1seq_out1.pdbqt	F1_d1	A0A0C4DH43	PFOA	IGHV2-70D	-7.2
AF-A0A0C4DH43_F1_d1	PFOA_config1str_out1.pdbqt	F1_d1	A0A0C4DH43	PFOA	IGHV2-70D	-7.2	-7.2
AF-A0A0C4DH43_F1_d1	PFOS_config1seq_out1.pdbqt	F1_d1	A0A0C4DH43	PFOS	IGHV2-70D	-7.8
AF-A0A0C4DH43_F1_d1	PFOS_config1str_out1.pdbqt	F1_d1	A0A0C4DH43	PFOS	IGHV2-70D	-7.9	-7.85
AF-A0A0C4DH55_F1_d1	GenX_config1seq_out1.pdbqt	F1_d1	A0A0C4DH55	GenX	IGKV3D-7	-7.1
AF-A0A0C4DH55_F1_d1	GenX_config1str_out1.pdbqt	F1_d1	A0A0C4DH55	GenX	IGKV3D-7	-7.1	-7.1
AF-A0A0C4DH55_F1_d1	PFBS_config1seq_out1.pdbqt	F1_d1	A0A0C4DH55	PFBS	IGKV3D-7	-6.3
AF-A0A0C4DH55_F1_d1	PFBS_config1str_out1.pdbqt	F1_d1	A0A0C4DH55	PFBS	IGKV3D-7	-6.6	-6.45
AF-A0A0C4DH55_F1_d1	PFHxS_config1seq_out1.pdbqt	F1_d1	A0A0C4DH55	PFHxS	IGKV3D-7	-7.1
AF-A0A0C4DH55_F1_d1	PFHxS_config1str_out1.pdbqt	F1_d1	A0A0C4DH55	PFHxS	IGKV3D-7	-7.2	-7.15
AF-A0A0C4DH55_F1_d1	PFNA_config1seq_out1.pdbqt	F1_d1	A0A0C4DH55	PFNA	IGKV3D-7	-7.9
AF-A0A0C4DH55_F1_d1	PFNA_config1str_out1.pdbqt	F1_d1	A0A0C4DH55	PFNA	IGKV3D-7	-7.7	-7.8
AF-A0A0C4DH55_F1_d1	PFOA_config1seq_out1.pdbqt	F1_d1	A0A0C4DH55	PFOA	IGKV3D-7	-7.4	-7.35
AF-A0A0C4DH55_F1_d1	PFOA_config1str_out1.pdbqt	F1_d1	A0A0C4DH55	PFOA	IGKV3D-7	-7.3
AF-A0A0C4DH55_F1_d1	PFOS_config1seq_out1.pdbqt	F1_d1	A0A0C4DH55	PFOS	IGKV3D-7	-7.9
AF-A0A0C4DH55_F1_d1	PFOS_config1str_out1.pdbqt	F1_d1	A0A0C4DH55	PFOS	IGKV3D-7	-7.6	-7.75
AF-A0A0C4DH59_F1_d1	GenX_config1seq_out1.pdbqt	F1_d1	A0A0C4DH59	GenX	TRBV5-4	-7.3
AF-A0A0C4DH59_F1_d1	GenX_config1str_out1.pdbqt	F1_d1	A0A0C4DH59	GenX	TRBV5-4	-7.3	-7.3
AF-A0A0C4DH59_F1_d1	PFBS_config1seq_out1.pdbqt	F1_d1	A0A0C4DH59	PFBS	TRBV5-4	-6.9
AF-A0A0C4DH59_F1_d1	PFBS_config1str_out1.pdbqt	F1_d1	A0A0C4DH59	PFBS	TRBV5-4	-7	-6.95
AF-A0A0C4DH59_F1_d1	PFHxS_config1seq_out1.pdbqt	F1_d1	A0A0C4DH59	PFHxS	TRBV5-4	-7.4
AF-A0A0C4DH59_F1_d1	PFHxS_config1str_out1.pdbqt	F1_d1	A0A0C4DH59	PFHxS	TRBV5-4	-7.7	-7.55
AF-A0A0C4DH59_F1_d1	PFNA_config1seq_out1.pdbqt	F1_d1	A0A0C4DH59	PFNA	TRBV5-4	-6.9
AF-A0A0C4DH59_F1_d1	PFNA_config1str_out1.pdbqt	F1_d1	A0A0C4DH59	PFNA	TRBV5-4	-8.5	-7.7
AF-A0A0C4DH59_F1_d1	PFOA_config1seq_out1.pdbqt	F1_d1	A0A0C4DH59	PFOA	TRBV5-4	-7.9
AF-A0A0C4DH59_F1_d1	PFOA_config1str_out1.pdbqt	F1_d1	A0A0C4DH59	PFOA	TRBV5-4	-7.9	-7.9
AF-A0A0C4DH59_F1_d1	PFOS_config1seq_out1.pdbqt	F1_d1	A0A0C4DH59	PFOS	TRBV5-4	-8.5
AF-A0A0C4DH59_F1_d1	PFOS_config1str_out1.pdbqt	F1_d1	A0A0C4DH59	PFOS	TRBV5-4	-6.5	-7.5
AF-A0A0C4DH67_F1_d1	GenX_config1seq_out1.pdbqt	F1_d1	A0A0C4DH67	GenX	IGKV1-8	-7.4
AF-A0A0C4DH67_F1_d1	GenX_config1str_out1.pdbqt	F1_d1	A0A0C4DH67	GenX	IGKV1-8	-5.6	-6.5
AF-A0A0C4DH67_F1_d1	PFBS_config1seq_out1.pdbqt	F1_d1	A0A0C4DH67	PFBS	IGKV1-8	-7
AF-A0A0C4DH67_F1_d1	PFBS_config1str_out1.pdbqt	F1_d1	A0A0C4DH67	PFBS	IGKV1-8	-5.6	-6.3
AF-A0A0C4DH67_F1_d1	PFHxS_config1seq_out1.pdbqt	F1_d1	A0A0C4DH67	PFHxS	IGKV1-8	-8
AF-A0A0C4DH67_F1_d1	PFHxS_config1str_out1.pdbqt	F1_d1	A0A0C4DH67	PFHxS	IGKV1-8	-5.7	-6.85
AF-A0A0C4DH67_F1_d1	PFNA_config1seq_out1.pdbqt	F1_d1	A0A0C4DH67	PFNA	IGKV1-8	-8.5
AF-A0A0C4DH67_F1_d1	PFNA_config1str_out1.pdbqt	F1_d1	A0A0C4DH67	PFNA	IGKV1-8	-6.1	-7.3
AF-A0A0C4DH67_F1_d1	PFOA_config1seq_out1.pdbqt	F1_d1	A0A0C4DH67	PFOA	IGKV1-8	-8.3
AF-A0A0C4DH67_F1_d1	PFOA_config1str_out1.pdbqt	F1_d1	A0A0C4DH67	PFOA	IGKV1-8	-8.1	-8.2
AF-A0A0C4DH67_F1_d1	PFOS_config1seq_out1.pdbqt	F1_d1	A0A0C4DH67	PFOS	IGKV1-8	-8
AF-A0A0C4DH67_F1_d1	PFOS_config1str_out1.pdbqt	F1_d1	A0A0C4DH67	PFOS	IGKV1-8	-6.7	-7.35
AF-A0A0C4DH68_F1_d1	GenX_config1seq_out1.pdbqt	F1_d1	A0A0C4DH68	GenX	IGKV2-24	-5.8
AF-A0A0C4DH68_F1_d1	GenX_config1str_out1.pdbqt	F1_d1	A0A0C4DH68	GenX	IGKV2-24	-6	-5.9
AF-A0A0C4DH68_F1_d1	PFBS_config1seq_out1.pdbqt	F1_d1	A0A0C4DH68	PFBS	IGKV2-24	-5.1
AF-A0A0C4DH68_F1_d1	PFBS_config1str_out1.pdbqt	F1_d1	A0A0C4DH68	PFBS	IGKV2-24	-5.1	-5.1
AF-A0A0C4DH68_F1_d1	PFHxS_config1seq_out1.pdbqt	F1_d1	A0A0C4DH68	PFHxS	IGKV2-24	-5.8
AF-A0A0C4DH68_F1_d1	PFHxS_config1str_out1.pdbqt	F1_d1	A0A0C4DH68	PFHxS	IGKV2-24	-5.1	-5.45
AF-A0A0C4DH68_F1_d1	PFNA_config1seq_out1.pdbqt	F1_d1	A0A0C4DH68	PFNA	IGKV2-24	-6.3
AF-A0A0C4DH68_F1_d1	PFNA_config1str_out1.pdbqt	F1_d1	A0A0C4DH68	PFNA	IGKV2-24	-5.9	-6.1
AF-A0A0C4DH68_F1_d1	PFOA_config1seq_out1.pdbqt	F1_d1	A0A0C4DH68	PFOA	IGKV2-24	-6.2
AF-A0A0C4DH68_F1_d1	PFOA_config1str_out1.pdbqt	F1_d1	A0A0C4DH68	PFOA	IGKV2-24	-5.5	-5.85
AF-A0A0C4DH68_F1_d1	PFOS_config1seq_out1.pdbqt	F1_d1	A0A0C4DH68	PFOS	IGKV2-24	-5.9
AF-A0A0C4DH68_F1_d1	PFOS_config1str_out1.pdbqt	F1_d1	A0A0C4DH68	PFOS	IGKV2-24	-6	-5.95
AF-A0A0C4DH69_F1_d1	GenX_config1seq_out1.pdbqt	F1_d1	A0A0C4DH69	GenX	IGKV1-9	-7.4
AF-A0A0C4DH69_F1_d1	GenX_config1str_out1.pdbqt	F1_d1	A0A0C4DH69	GenX	IGKV1-9	-5.7	-6.55
AF-A0A0C4DH69_F1_d1	PFBS_config1seq_out1.pdbqt	F1_d1	A0A0C4DH69	PFBS	IGKV1-9	-7
AF-A0A0C4DH69_F1_d1	PFBS_config1str_out1.pdbqt	F1_d1	A0A0C4DH69	PFBS	IGKV1-9	-5.5	-6.25
AF-A0A0C4DH69_F1_d1	PFHxS_config1seq_out1.pdbqt	F1_d1	A0A0C4DH69	PFHxS	IGKV1-9	-8.2
AF-A0A0C4DH69_F1_d1	PFHxS_config1str_out1.pdbqt	F1_d1	A0A0C4DH69	PFHxS	IGKV1-9	-6.2	-7.2
AF-A0A0C4DH69_F1_d1	PFNA_config1seq_out1.pdbqt	F1_d1	A0A0C4DH69	PFNA	IGKV1-9	-8.8
AF-A0A0C4DH69_F1_d1	PFNA_config1str_out1.pdbqt	F1_d1	A0A0C4DH69	PFNA	IGKV1-9	-6.5	-7.65
AF-A0A0C4DH69_F1_d1	PFOA_config1seq_out1.pdbqt	F1_d1	A0A0C4DH69	PFOA	IGKV1-9	-8.8
AF-A0A0C4DH69_F1_d1	PFOA_config1str_out1.pdbqt	F1_d1	A0A0C4DH69	PFOA	IGKV1-9	-6.6	-7.7
AF-A0A0C4DH69_F1_d1	PFOS_config1seq_out1.pdbqt	F1_d1	A0A0C4DH69	PFOS	IGKV1-9	-6.6
AF-A0A0C4DH69_F1_d1	PFOS_config1str_out1.pdbqt	F1_d1	A0A0C4DH69	PFOS	IGKV1-9	-6.8	-6.7
AF-A0A0C4DH72_F1_d1	GenX_config1seq_out1.pdbqt	F1_d1	A0A0C4DH72	GenX	IGKV1-6	-6.4
AF-A0A0C4DH72_F1_d1	GenX_config1str_out1.pdbqt	F1_d1	A0A0C4DH72	GenX	IGKV1-6	-6.4	-6.4
AF-A0A0C4DH72_F1_d1	PFBS_config1seq_out1.pdbqt	F1_d1	A0A0C4DH72	PFBS	IGKV1-6	-5.9
AF-A0A0C4DH72_F1_d1	PFBS_config1str_out1.pdbqt	F1_d1	A0A0C4DH72	PFBS	IGKV1-6	-6.5	-6.2
AF-A0A0C4DH72_F1_d1	PFHxS_config1seq_out1.pdbqt	F1_d1	A0A0C4DH72	PFHxS	IGKV1-6	-6.2
AF-A0A0C4DH72_F1_d1	PFHxS_config1str_out1.pdbqt	F1_d1	A0A0C4DH72	PFHxS	IGKV1-6	-5.6	-5.9
AF-A0A0C4DH72_F1_d1	PFNA_config1seq_out1.pdbqt	F1_d1	A0A0C4DH72	PFNA	IGKV1-6	-8.1
AF-A0A0C4DH72_F1_d1	PFNA_config1str_out1.pdbqt	F1_d1	A0A0C4DH72	PFNA	IGKV1-6	-7.4	-7.75
AF-A0A0C4DH72_F1_d1	PFOA_config1seq_out1.pdbqt	F1_d1	A0A0C4DH72	PFOA	IGKV1-6	-7.7
AF-A0A0C4DH72_F1_d1	PFOA_config1str_out1.pdbqt	F1_d1	A0A0C4DH72	PFOA	IGKV1-6	-6.1	-6.9
AF-A0A0C4DH72_F1_d1	PFOS_config1seq_out1.pdbqt	F1_d1	A0A0C4DH72	PFOS	IGKV1-6	-6.6
AF-A0A0C4DH72_F1_d1	PFOS_config1str_out1.pdbqt	F1_d1	A0A0C4DH72	PFOS	IGKV1-6	-7.1	-6.85
AF-A0A0C4DH73_F1_d1	GenX_config1seq_out1.pdbqt	F1_d1	A0A0C4DH73	GenX	IGKV1-12	-6.8
AF-A0A0C4DH73_F1_d1	GenX_config1str_out1.pdbqt	F1_d1	A0A0C4DH73	GenX	IGKV1-12	-5.9	-6.35
AF-A0A0C4DH73_F1_d1	PFBS_config1seq_out1.pdbqt	F1_d1	A0A0C4DH73	PFBS	IGKV1-12	-6.2
AF-A0A0C4DH73_F1_d1	PFBS_config1str_out1.pdbqt	F1_d1	A0A0C4DH73	PFBS	IGKV1-12	-5.8	-6
AF-A0A0C4DH73_F1_d1	PFHxS_config1seq_out1.pdbqt	F1_d1	A0A0C4DH73	PFHxS	IGKV1-12	-6
AF-A0A0C4DH73_F1_d1	PFHxS_config1str_out1.pdbqt	F1_d1	A0A0C4DH73	PFHxS	IGKV1-12	-6.7	-6.35
AF-A0A0C4DH73_F1_d1	PFNA_config1seq_out1.pdbqt	F1_d1	A0A0C4DH73	PFNA	IGKV1-12	-7.2
AF-A0A0C4DH73_F1_d1	PFNA_config1str_out1.pdbqt	F1_d1	A0A0C4DH73	PFNA	IGKV1-12	-7	-7.1
AF-A0A0C4DH73_F1_d1	PFOA_config1seq_out1.pdbqt	F1_d1	A0A0C4DH73	PFOA	IGKV1-12	-7.1
AF-A0A0C4DH73_F1_d1	PFOA_config1str_out1.pdbqt	F1_d1	A0A0C4DH73	PFOA	IGKV1-12	-6.5	-6.8
AF-A0A0C4DH73_F1_d1	PFOS_config1seq_out1.pdbqt	F1_d1	A0A0C4DH73	PFOS	IGKV1-12	-7.2
AF-A0A0C4DH73_F1_d1	PFOS_config1str_out1.pdbqt	F1_d1	A0A0C4DH73	PFOS	IGKV1-12	-6.9	-7.05
AF-A0A0C4DH90_F1_d1	GenX_config1seq_out1.pdbqt	F1_d1	A0A0C4DH90	GenX	IGKV3OR2-268	-7
AF-A0A0C4DH90_F1_d1	GenX_config1str_out1.pdbqt	F1_d1	A0A0C4DH90	GenX	IGKV3OR2-268	-7	-7
AF-A0A0C4DH90_F1_d1	PFBS_config1seq_out1.pdbqt	F1_d1	A0A0C4DH90	PFBS	IGKV3OR2-268	-5.4
AF-A0A0C4DH90_F1_d1	PFBS_config1str_out1.pdbqt	F1_d1	A0A0C4DH90	PFBS	IGKV3OR2-268	-6.6	-6
AF-A0A0C4DH90_F1_d1	PFHxS_config1seq_out1.pdbqt	F1_d1	A0A0C4DH90	PFHxS	IGKV3OR2-268	-7
AF-A0A0C4DH90_F1_d1	PFHxS_config1str_out1.pdbqt	F1_d1	A0A0C4DH90	PFHxS	IGKV3OR2-268	-6.7	-6.85
AF-A0A0C4DH90_F1_d1	PFNA_config1seq_out1.pdbqt	F1_d1	A0A0C4DH90	PFNA	IGKV3OR2-268	-7.9
AF-A0A0C4DH90_F1_d1	PFNA_config1str_out1.pdbqt	F1_d1	A0A0C4DH90	PFNA	IGKV3OR2-268	-7.6	-7.75
AF-A0A0C4DH90_F1_d1	PFOA_config1seq_out1.pdbqt	F1_d1	A0A0C4DH90	PFOA	IGKV3OR2-268	-7.3
AF-A0A0C4DH90_F1_d1	PFOA_config1str_out1.pdbqt	F1_d1	A0A0C4DH90	PFOA	IGKV3OR2-268	-7.3	-7.3
AF-A0A0C4DH90_F1_d1	PFOS_config1seq_out1.pdbqt	F1_d1	A0A0C4DH90	PFOS	IGKV3OR2-268	-8
AF-A0A0C4DH90_F1_d1	PFOS_config1str_out1.pdbqt	F1_d1	A0A0C4DH90	PFOS	IGKV3OR2-268	-8	-8
AF-A0A0G2JKD1_F1_d1	GenX_config1str_out1.pdbqt	F1_d1	A0A0G2JKD1	GenX	MUC21	-4.6	-4.6
AF-A0A0G2JKD1_F1_d1	PFBS_config1str_out1.pdbqt	F1_d1	A0A0G2JKD1	PFBS	MUC21	-4.7	-4.7
AF-A0A0G2JKD1_F1_d1	PFHxS_config1str_out1.pdbqt	F1_d1	A0A0G2JKD1	PFHxS	MUC21	-4.9	-4.9
AF-A0A0G2JKD1_F1_d1	PFNA_config1str_out1.pdbqt	F1_d1	A0A0G2JKD1	PFNA	MUC21	-5.7	-5.7
AF-A0A0G2JKD1_F1_d1	PFOA_config1str_out1.pdbqt	F1_d1	A0A0G2JKD1	PFOA	MUC21	-5.3	-5.3
AF-A0A0G2JKD1_F1_d1	PFOS_config1str_out1.pdbqt	F1_d1	A0A0G2JKD1	PFOS	MUC21	-5.8
AF-A0A0G2JLG4_F1_d1	GenX_config1seq_out1.pdbqt	F1_d1	A0A0G2JLG4	GenX	ASIC5	-5.7
AF-A0A0G2JLG4_F1_d1	GenX_config1str_out1.pdbqt	F1_d1	A0A0G2JLG4	GenX	ASIC5	-5.6	-5.65
AF-A0A0G2JLG4_F1_d1	PFBS_config1seq_out1.pdbqt	F1_d1	A0A0G2JLG4	PFBS	ASIC5	-5.2
AF-A0A0G2JLG4_F1_d1	PFBS_config1str_out1.pdbqt	F1_d1	A0A0G2JLG4	PFBS	ASIC5	-5.2	-5.2
AF-A0A0G2JLG4_F1_d1	PFHxS_config1seq_out1.pdbqt	F1_d1	A0A0G2JLG4	PFHxS	ASIC5	-6.2
AF-A0A0G2JLG4_F1_d1	PFHxS_config1str_out1.pdbqt	F1_d1	A0A0G2JLG4	PFHxS	ASIC5	-6.2	-6.2
AF-A0A0G2JLG4_F1_d1	PFNA_config1seq_out1.pdbqt	F1_d1	A0A0G2JLG4	PFNA	ASIC5	-7.3
AF-A0A0G2JLG4_F1_d1	PFNA_config1str_out1.pdbqt	F1_d1	A0A0G2JLG4	PFNA	ASIC5	-7.4	-7.35
AF-A0A0G2JLG4_F1_d1	PFOA_config1seq_out1.pdbqt	F1_d1	A0A0G2JLG4	PFOA	ASIC5	-6.7
AF-A0A0G2JLG4_F1_d1	PFOA_config1str_out1.pdbqt	F1_d1	A0A0G2JLG4	PFOA	ASIC5	-6.7	-6.7
AF-A0A0G2JLG4_F1_d1	PFOS_config1seq_out1.pdbqt	F1_d1	A0A0G2JLG4	PFOS	ASIC5	-7.3
AF-A0A0G2JLG4_F1_d1	PFOS_config1str_out1.pdbqt	F1_d1	A0A0G2JLG4	PFOS	ASIC5	-7.4	-7.35
AF-A0A0G2JLM5_F1_d1	GenX_config1seq_out1.pdbqt	F1_d1	A0A0G2JLM5	GenX	KIR2DS5	-6.3
AF-A0A0G2JLM5_F1_d1	GenX_config1str_out1.pdbqt	F1_d1	A0A0G2JLM5	GenX	KIR2DS5	-5.6	-5.95
AF-A0A0G2JLM5_F1_d1	PFBS_config1seq_out1.pdbqt	F1_d1	A0A0G2JLM5	PFBS	KIR2DS5	-5.7
AF-A0A0G2JLM5_F1_d1	PFBS_config1str_out1.pdbqt	F1_d1	A0A0G2JLM5	PFBS	KIR2DS5	-5.4	-5.55
AF-A0A0G2JLM5_F1_d1	PFHxS_config1seq_out1.pdbqt	F1_d1	A0A0G2JLM5	PFHxS	KIR2DS5	-6.1
AF-A0A0G2JLM5_F1_d1	PFHxS_config1str_out1.pdbqt	F1_d1	A0A0G2JLM5	PFHxS	KIR2DS5	-6.2	-6.15
AF-A0A0G2JLM5_F1_d1	PFNA_config1seq_out1.pdbqt	F1_d1	A0A0G2JLM5	PFNA	KIR2DS5	-6.6
AF-A0A0G2JLM5_F1_d1	PFNA_config1str_out1.pdbqt	F1_d1	A0A0G2JLM5	PFNA	KIR2DS5	-6.9	-6.75
AF-A0A0G2JLM5_F1_d1	PFOA_config1seq_out1.pdbqt	F1_d1	A0A0G2JLM5	PFOA	KIR2DS5	-6.6	-6.55
AF-A0A0G2JLM5_F1_d1	PFOA_config1str_out1.pdbqt	F1_d1	A0A0G2JLM5	PFOA	KIR2DS5	-6.5
AF-A0A0G2JLM5_F1_d1	PFOS_config1seq_out1.pdbqt	F1_d1	A0A0G2JLM5	PFOS	KIR2DS5	-6.5
AF-A0A0G2JLM5_F1_d1	PFOS_config1str_out1.pdbqt	F1_d1	A0A0G2JLM5	PFOS	KIR2DS5	-6.9	-6.7
AF-A0A0G2JLQ3_F1_d1	GenX_config1seq_out1.pdbqt	F1_d1	A0A0G2JLQ3	GenX	KIR2DS5	-5.7
AF-A0A0G2JLQ3_F1_d1	GenX_config1str_out1.pdbqt	F1_d1	A0A0G2JLQ3	GenX	KIR2DS5	-5.7	-5.7
AF-A0A0G2JLQ3_F1_d1	PFBS_config1seq_out1.pdbqt	F1_d1	A0A0G2JLQ3	PFBS	KIR2DS5	-5.6
AF-A0A0G2JLQ3_F1_d1	PFBS_config1str_out1.pdbqt	F1_d1	A0A0G2JLQ3	PFBS	KIR2DS5	-5.6	-5.6
AF-A0A0G2JLQ3_F1_d1	PFHxS_config1seq_out1.pdbqt	F1_d1	A0A0G2JLQ3	PFHxS	KIR2DS5	-6.3
AF-A0A0G2JLQ3_F1_d1	PFHxS_config1str_out1.pdbqt	F1_d1	A0A0G2JLQ3	PFHxS	KIR2DS5	-6	-6.15
AF-A0A0G2JLQ3_F1_d1	PFNA_config1seq_out1.pdbqt	F1_d1	A0A0G2JLQ3	PFNA	KIR2DS5	-6.9
AF-A0A0G2JLQ3_F1_d1	PFNA_config1str_out1.pdbqt	F1_d1	A0A0G2JLQ3	PFNA	KIR2DS5	-6.6	-6.75
AF-A0A0G2JLQ3_F1_d1	PFOA_config1seq_out1.pdbqt	F1_d1	A0A0G2JLQ3	PFOA	KIR2DS5	-6.7
AF-A0A0G2JLQ3_F1_d1	PFOA_config1str_out1.pdbqt	F1_d1	A0A0G2JLQ3	PFOA	KIR2DS5	-6.5	-6.6
AF-A0A0G2JLQ3_F1_d1	PFOS_config1seq_out1.pdbqt	F1_d1	A0A0G2JLQ3	PFOS	KIR2DS5	-6.9
AF-A0A0G2JLQ3_F1_d1	PFOS_config1str_out1.pdbqt	F1_d1	A0A0G2JLQ3	PFOS	KIR2DS5	-6.6	-6.75
AF-A0A0G2JMD5_F1_d1	GenX_config1seq_out1.pdbqt	F1_d1	A0A0G2JMD5	GenX	PRAMEF33	-5.7
AF-A0A0G2JMD5_F1_d1	GenX_config1str_out1.pdbqt	F1_d1	A0A0G2JMD5	GenX	PRAMEF33	-5.6	-5.65
AF-A0A0G2JMD5_F1_d2	GenX_config1seq_out1.pdbqt	F1_d2	A0A0G2JMD5	GenX	PRAMEF33	-5.9
AF-A0A0G2JMD5_F1_d2	GenX_config1str_out1.pdbqt	F1_d2	A0A0G2JMD5	GenX	PRAMEF33	-6.6	-6.25
AF-A0A0G2JMD5_F1_d3	GenX_config1seq_out1.pdbqt	F1_d3	A0A0G2JMD5	GenX	PRAMEF33	-5.9
AF-A0A0G2JMD5_F1_d3	GenX_config1str_out1.pdbqt	F1_d3	A0A0G2JMD5	GenX	PRAMEF33	-5.9	-5.9
AF-A0A0G2JMD5_F1_d1	PFBS_config1seq_out1.pdbqt	F1_d1	A0A0G2JMD5	PFBS	PRAMEF33	-5.3
AF-A0A0G2JMD5_F1_d1	PFBS_config1str_out1.pdbqt	F1_d1	A0A0G2JMD5	PFBS	PRAMEF33	-5.3	-5.3
AF-A0A0G2JMD5_F1_d2	PFBS_config1seq_out1.pdbqt	F1_d2	A0A0G2JMD5	PFBS	PRAMEF33	-6.1
AF-A0A0G2JMD5_F1_d2	PFBS_config1str_out1.pdbqt	F1_d2	A0A0G2JMD5	PFBS	PRAMEF33	-5.4	-5.75
AF-A0A0G2JMD5_F1_d3	PFBS_config1seq_out1.pdbqt	F1_d3	A0A0G2JMD5	PFBS	PRAMEF33	-5.6
AF-A0A0G2JMD5_F1_d3	PFBS_config1str_out1.pdbqt	F1_d3	A0A0G2JMD5	PFBS	PRAMEF33	-5.6	-5.6
AF-A0A0G2JMD5_F1_d1	PFHxS_config1seq_out1.pdbqt	F1_d1	A0A0G2JMD5	PFHxS	PRAMEF33	-5.8
AF-A0A0G2JMD5_F1_d1	PFHxS_config1str_out1.pdbqt	F1_d1	A0A0G2JMD5	PFHxS	PRAMEF33	-5.9	-5.85
AF-A0A0G2JMD5_F1_d2	PFHxS_config1seq_out1.pdbqt	F1_d2	A0A0G2JMD5	PFHxS	PRAMEF33	-6.6
AF-A0A0G2JMD5_F1_d2	PFHxS_config1str_out1.pdbqt	F1_d2	A0A0G2JMD5	PFHxS	PRAMEF33	-6.9	-6.75
AF-A0A0G2JMD5_F1_d3	PFHxS_config1seq_out1.pdbqt	F1_d3	A0A0G2JMD5	PFHxS	PRAMEF33	-6.6
AF-A0A0G2JMD5_F1_d3	PFHxS_config1str_out1.pdbqt	F1_d3	A0A0G2JMD5	PFHxS	PRAMEF33	-6.6	-6.6
AF-A0A0G2JMD5_F1_d1	PFNA_config1seq_out1.pdbqt	F1_d1	A0A0G2JMD5	PFNA	PRAMEF33	-6.3
AF-A0A0G2JMD5_F1_d1	PFNA_config1str_out1.pdbqt	F1_d1	A0A0G2JMD5	PFNA	PRAMEF33	-6.6	-6.45
AF-A0A0G2JMD5_F1_d2	PFNA_config1seq_out1.pdbqt	F1_d2	A0A0G2JMD5	PFNA	PRAMEF33	-6.8
AF-A0A0G2JMD5_F1_d2	PFNA_config1str_out1.pdbqt	F1_d2	A0A0G2JMD5	PFNA	PRAMEF33	-6.9	-6.85
AF-A0A0G2JMD5_F1_d3	PFNA_config1seq_out1.pdbqt	F1_d3	A0A0G2JMD5	PFNA	PRAMEF33	-6.6
AF-A0A0G2JMD5_F1_d3	PFNA_config1str_out1.pdbqt	F1_d3	A0A0G2JMD5	PFNA	PRAMEF33	-6.7	-6.65
AF-A0A0G2JMD5_F1_d1	PFOA_config1seq_out1.pdbqt	F1_d2	A0A0G2JMD5	PFOA	PRAMEF33	-7	-6.9
AF-A0A0G2JMD5_F1_d1	PFOA_config1str_out1.pdbqt	F1_d2	A0A0G2JMD5	PFOA	PRAMEF33	-6.8
AF-A0A0G2JMD5_F1_d2	PFOA_config1seq_out1.pdbqt	F1_d3	A0A0G2JMD5	PFOA	PRAMEF33	-6.7	-6.6
AF-A0A0G2JMD5_F1_d2	PFOA_config1str_out1.pdbqt	F1_d3	A0A0G2JMD5	PFOA	PRAMEF33	-6.5
AF-A0A0G2JMD5_F1_d3	PFOA_config1seq_out1.pdbqt	F1_d1	A0A0G2JMD5	PFOA	PRAMEF33	-6.4
AF-A0A0G2JMD5_F1_d3	PFOA_config1str_out1.pdbqt	F1_d1	A0A0G2JMD5	PFOA	PRAMEF33	-6.3	-6.35
AF-A0A0G2JMD5_F1_d1	PFOS_config1seq_out1.pdbqt	F1_d1	A0A0G2JMD5	PFOS	PRAMEF33	-6.3
AF-A0A0G2JMD5_F1_d1	PFOS_config1str_out1.pdbqt	F1_d1	A0A0G2JMD5	PFOS	PRAMEF33	-6.3	-6.3
AF-A0A0G2JMD5_F1_d2	PFOS_config1seq_out1.pdbqt	F1_d2	A0A0G2JMD5	PFOS	PRAMEF33	-6.9
AF-A0A0G2JMD5_F1_d2	PFOS_config1str_out1.pdbqt	F1_d2	A0A0G2JMD5	PFOS	PRAMEF33	-7.5	-7.2
AF-A0A0G2JMD5_F1_d3	PFOS_config1seq_out1.pdbqt	F1_d3	A0A0G2JMD5	PFOS	PRAMEF33	-6.9
AF-A0A0G2JMD5_F1_d3	PFOS_config1str_out1.pdbqt	F1_d3	A0A0G2JMD5	PFOS	PRAMEF33	-6.6	-6.75
AF-A0A0G2JMH3_F1_d1	GenX_config1seq_out1.pdbqt	F1_d1	A0A0G2JMH3	GenX	LOC107984156	-6.9
AF-A0A0G2JMH3_F1_d1	GenX_config1str_out1.pdbqt	F1_d1	A0A0G2JMH3	GenX	LOC107984156	-5.6	-6.25
AF-A0A0G2JMH3_F1_d1	PFBS_config1seq_out1.pdbqt	F1_d1	A0A0G2JMH3	PFBS	LOC107984156	-6.7
AF-A0A0G2JMH3_F1_d1	PFBS_config1str_out1.pdbqt	F1_d1	A0A0G2JMH3	PFBS	LOC107984156	-5.3	-6
AF-A0A0G2JMH3_F1_d1	PFHxS_config1seq_out1.pdbqt	F1_d1	A0A0G2JMH3	PFHxS	LOC107984156	-6.9
AF-A0A0G2JMH3_F1_d1	PFHxS_config1str_out1.pdbqt	F1_d1	A0A0G2JMH3	PFHxS	LOC107984156	-5.6	-6.25
AF-A0A0G2JMH3_F1_d1	PFNA_config1seq_out1.pdbqt	F1_d1	A0A0G2JMH3	PFNA	LOC107984156	-7
AF-A0A0G2JMH3_F1_d1	PFNA_config1str_out1.pdbqt	F1_d1	A0A0G2JMH3	PFNA	LOC107984156	-6.4	-6.7
AF-A0A0G2JMH3_F1_d1	PFOA_config1seq_out1.pdbqt	F1_d1	A0A0G2JMH3	PFOA	LOC107984156	-6.9
AF-A0A0G2JMH3_F1_d1	PFOA_config1str_out1.pdbqt	F1_d1	A0A0G2JMH3	PFOA	LOC107984156	-6.6	-6.75
AF-A0A0G2JMH3_F1_d1	PFOS_config1seq_out1.pdbqt	F1_d1	A0A0G2JMH3	PFOS	LOC107984156	-6.9
AF-A0A0G2JMH3_F1_d1	PFOS_config1str_out1.pdbqt	F1_d1	A0A0G2JMH3	PFOS	LOC107984156	-7.1	-7
AF-A0A0G2JMH6_F1_d1	GenX_config1seq_out1.pdbqt	F1_d1	A0A0G2JMH6	GenX	HLA-DRA	-6
AF-A0A0G2JMH6_F1_d1	GenX_config1str_out1.pdbqt	F1_d1	A0A0G2JMH6	GenX	HLA-DRA	-5.9	-5.95
AF-A0A0G2JMH6_F1_d1	PFBS_config1seq_out1.pdbqt	F1_d1	A0A0G2JMH6	PFBS	HLA-DRA	-5.4
AF-A0A0G2JMH6_F1_d1	PFBS_config1str_out1.pdbqt	F1_d1	A0A0G2JMH6	PFBS	HLA-DRA	-5.4	-5.4
AF-A0A0G2JMH6_F1_d1	PFHxS_config1seq_out1.pdbqt	F1_d1	A0A0G2JMH6	PFHxS	HLA-DRA	-6.6
AF-A0A0G2JMH6_F1_d1	PFHxS_config1str_out1.pdbqt	F1_d1	A0A0G2JMH6	PFHxS	HLA-DRA	-6.6	-6.6
AF-A0A0G2JMH6_F1_d1	PFNA_config1seq_out1.pdbqt	F1_d1	A0A0G2JMH6	PFNA	HLA-DRA	-6.9
AF-A0A0G2JMH6_F1_d1	PFNA_config1str_out1.pdbqt	F1_d1	A0A0G2JMH6	PFNA	HLA-DRA	-6.7	-6.8
AF-A0A0G2JMH6_F1_d1	PFOA_config1seq_out1.pdbqt	F1_d1	A0A0G2JMH6	PFOA	HLA-DRA	-6.5
AF-A0A0G2JMH6_F1_d1	PFOA_config1str_out1.pdbqt	F1_d1	A0A0G2JMH6	PFOA	HLA-DRA	-6.5	-6.5
AF-A0A0G2JMH6_F1_d1	PFOS_config1seq_out1.pdbqt	F1_d1	A0A0G2JMH6	PFOS	HLA-DRA	-7.1
AF-A0A0G2JMH6_F1_d1	PFOS_config1str_out1.pdbqt	F1_d1	A0A0G2JMH6	PFOS	HLA-DRA	-7	-7.05
AF-A0A0G2JMI3_F1_d1	GenX_config1seq_out1.pdbqt	F1_d1	A0A0G2JMI3	GenX	IGHV1-69-2	-7.3
AF-A0A0G2JMI3_F1_d1	GenX_config1str_out1.pdbqt	F1_d1	A0A0G2JMI3	GenX	IGHV1-69-2	-4.7	-6
AF-A0A0G2JMI3_F1_d1	PFBS_config1seq_out1.pdbqt	F1_d1	A0A0G2JMI3	PFBS	IGHV1-69-2	-7.1
AF-A0A0G2JMI3_F1_d1	PFBS_config1str_out1.pdbqt	F1_d1	A0A0G2JMI3	PFBS	IGHV1-69-2	-7.1	-7.1
AF-A0A0G2JMI3_F1_d1	PFHxS_config1seq_out1.pdbqt	F1_d1	A0A0G2JMI3	PFHxS	IGHV1-69-2	-7.9
AF-A0A0G2JMI3_F1_d1	PFHxS_config1str_out1.pdbqt	F1_d1	A0A0G2JMI3	PFHxS	IGHV1-69-2	-7.8	-7.85
AF-A0A0G2JMI3_F1_d1	PFNA_config1seq_out1.pdbqt	F1_d1	A0A0G2JMI3	PFNA	IGHV1-69-2	-8.6
AF-A0A0G2JMI3_F1_d1	PFNA_config1str_out1.pdbqt	F1_d1	A0A0G2JMI3	PFNA	IGHV1-69-2	-8.6	-8.6
AF-A0A0G2JMI3_F1_d1	PFOA_config1seq_out1.pdbqt	F1_d1	A0A0G2JMI3	PFOA	IGHV1-69-2	-8	-7.9
AF-A0A0G2JMI3_F1_d1	PFOA_config1str_out1.pdbqt	F1_d1	A0A0G2JMI3	PFOA	IGHV1-69-2	-7.8
AF-A0A0G2JMI3_F1_d1	PFOS_config1seq_out1.pdbqt	F1_d1	A0A0G2JMI3	PFOS	IGHV1-69-2	-8.7
AF-A0A0G2JMI3_F1_d1	PFOS_config1str_out1.pdbqt	F1_d1	A0A0G2JMI3	PFOS	IGHV1-69-2	-8.4	-8.55
AF-A0A0G2JMM0_F1_d1	GenX_config1seq_out1.pdbqt	F1_d1	A0A0G2JMM0	GenX	LOC128966728	-5.6
AF-A0A0G2JMM0_F1_d1	GenX_config1str_out1.pdbqt	F1_d1	A0A0G2JMM0	GenX	LOC128966728	-5.8	-5.7
AF-A0A0G2JMM0_F1_d1	PFBS_config1seq_out1.pdbqt	F1_d1	A0A0G2JMM0	PFBS	LOC128966728	-5.6
AF-A0A0G2JMM0_F1_d1	PFBS_config1str_out1.pdbqt	F1_d1	A0A0G2JMM0	PFBS	LOC128966728	-6.1	-5.85
AF-A0A0G2JMM0_F1_d1	PFHxS_config1seq_out1.pdbqt	F1_d1	A0A0G2JMM0	PFHxS	LOC128966728	-6.2
AF-A0A0G2JMM0_F1_d1	PFHxS_config1str_out1.pdbqt	F1_d1	A0A0G2JMM0	PFHxS	LOC128966728	-6.1	-6.15
AF-A0A0G2JMM0_F1_d1	PFNA_config1seq_out1.pdbqt	F1_d1	A0A0G2JMM0	PFNA	LOC128966728	-6.2
AF-A0A0G2JMM0_F1_d1	PFNA_config1str_out1.pdbqt	F1_d1	A0A0G2JMM0	PFNA	LOC128966728	-6.8	-6.5
AF-A0A0G2JMM0_F1_d1	PFOA_config1seq_out1.pdbqt	F1_d1	A0A0G2JMM0	PFOA	LOC128966728	-6.3
AF-A0A0G2JMM0_F1_d1	PFOA_config1str_out1.pdbqt	F1_d1	A0A0G2JMM0	PFOA	LOC128966728	-6.3	-6.3
AF-A0A0G2JMM0_F1_d1	PFOS_config1seq_out1.pdbqt	F1_d1	A0A0G2JMM0	PFOS	LOC128966728	-6.4
AF-A0A0G2JMM0_F1_d1	PFOS_config1str_out1.pdbqt	F1_d1	A0A0G2JMM0	PFOS	LOC128966728	-6.8	-6.6
AF-A0A0G2JMP0_F1_d1	GenX_config1seq_out1.pdbqt	F1_d1	A0A0G2JMP0	GenX	OR4M2B	-6.9
AF-A0A0G2JMP0_F1_d1	GenX_config1str_out1.pdbqt	F1_d1	A0A0G2JMP0	GenX	OR4M2B	-6.9	-6.9
AF-A0A0G2JMP0_F1_d1	PFBS_config1seq_out1.pdbqt	F1_d1	A0A0G2JMP0	PFBS	OR4M2B	-7.3
AF-A0A0G2JMP0_F1_d1	PFBS_config1str_out1.pdbqt	F1_d1	A0A0G2JMP0	PFBS	OR4M2B	-7.2	-7.25
AF-A0A0G2JMP0_F1_d1	PFHxS_config1seq_out1.pdbqt	F1_d1	A0A0G2JMP0	PFHxS	OR4M2B	-6.9
AF-A0A0G2JMP0_F1_d1	PFHxS_config1str_out1.pdbqt	F1_d1	A0A0G2JMP0	PFHxS	OR4M2B	-6.8	-6.85
AF-A0A0G2JMP0_F1_d1	PFNA_config1seq_out1.pdbqt	F1_d1	A0A0G2JMP0	PFNA	OR4M2B	-6.7
AF-A0A0G2JMP0_F1_d1	PFNA_config1str_out1.pdbqt	F1_d1	A0A0G2JMP0	PFNA	OR4M2B	-6.9	-6.8
AF-A0A0G2JMP0_F1_d1	PFOA_config1seq_out1.pdbqt	F1_d1	A0A0G2JMP0	PFOA	OR4M2B	-9
AF-A0A0G2JMP0_F1_d1	PFOA_config1str_out1.pdbqt	F1_d1	A0A0G2JMP0	PFOA	OR4M2B	-7	-8
AF-A0A0G2JMP0_F1_d1	PFOS_config1seq_out1.pdbqt	F1_d1	A0A0G2JMP0	PFOS	OR4M2B	-7.5
AF-A0A0G2JMP0_F1_d1	PFOS_config1str_out1.pdbqt	F1_d1	A0A0G2JMP0	PFOS	OR4M2B	-7.4	-7.45
AF-A0A0G2JMS6_F1_d1	GenX_config1str_out1.pdbqt	F1_d1	A0A0G2JMS6	GenX	#N/A	-5.5	-5.5
AF-A0A0G2JMS6_F1_d2	GenX_config1seq_out1.pdbqt	F1_d2	A0A0G2JMS6	GenX	#N/A	-6.7
AF-A0A0G2JMS6_F1_d2	GenX_config1str_out1.pdbqt	F1_d2	A0A0G2JMS6	GenX	#N/A	-6.8	-6.75
AF-A0A0G2JMS6_F1_d4	GenX_config1seq_out1.pdbqt	F1_d4	A0A0G2JMS6	GenX	#N/A	-5.3
AF-A0A0G2JMS6_F1_d4	GenX_config1str_out1.pdbqt	F1_d4	A0A0G2JMS6	GenX	#N/A	-5.4	-5.35
AF-A0A0G2JMS6_F1_d5	GenX_config1seq_out1.pdbqt	F1_d5	A0A0G2JMS6	GenX	#N/A	-5.1
AF-A0A0G2JMS6_F1_d5	GenX_config1str_out1.pdbqt	F1_d5	A0A0G2JMS6	GenX	#N/A	-5.3	-5.2
AF-A0A0G2JMS6_F1_d6	GenX_config1seq_out1.pdbqt	F1_d6	A0A0G2JMS6	GenX	#N/A	-5.3
AF-A0A0G2JMS6_F1_d6	GenX_config1str_out1.pdbqt	F1_d6	A0A0G2JMS6	GenX	#N/A	-5.4	-5.35
AF-A0A0G2JMS6_F1_d1	PFBS_config1str_out1.pdbqt	F1_d1	A0A0G2JMS6	PFBS	#N/A	-5.4	-5.4
AF-A0A0G2JMS6_F1_d2	PFBS_config1seq_out1.pdbqt	F1_d2	A0A0G2JMS6	PFBS	#N/A	-5.7
AF-A0A0G2JMS6_F1_d2	PFBS_config1str_out1.pdbqt	F1_d2	A0A0G2JMS6	PFBS	#N/A	-6	-5.85
AF-A0A0G2JMS6_F1_d4	PFBS_config1seq_out1.pdbqt	F1_d4	A0A0G2JMS6	PFBS	#N/A	-4.9
AF-A0A0G2JMS6_F1_d4	PFBS_config1str_out1.pdbqt	F1_d4	A0A0G2JMS6	PFBS	#N/A	-5.1	-5
AF-A0A0G2JMS6_F1_d5	PFBS_config1seq_out1.pdbqt	F1_d5	A0A0G2JMS6	PFBS	#N/A	-4.6
AF-A0A0G2JMS6_F1_d5	PFBS_config1str_out1.pdbqt	F1_d5	A0A0G2JMS6	PFBS	#N/A	-5.1	-4.85
AF-A0A0G2JMS6_F1_d6	PFBS_config1seq_out1.pdbqt	F1_d6	A0A0G2JMS6	PFBS	#N/A	-4.7
AF-A0A0G2JMS6_F1_d6	PFBS_config1str_out1.pdbqt	F1_d6	A0A0G2JMS6	PFBS	#N/A	-4.7	-4.7
AF-A0A0G2JMS6_F1_d1	PFHxS_config1str_out1.pdbqt	F1_d1	A0A0G2JMS6	PFHxS	#N/A	-6	-6
AF-A0A0G2JMS6_F1_d2	PFHxS_config1seq_out1.pdbqt	F1_d2	A0A0G2JMS6	PFHxS	#N/A	-6.2
AF-A0A0G2JMS6_F1_d2	PFHxS_config1str_out1.pdbqt	F1_d2	A0A0G2JMS6	PFHxS	#N/A	-6.6	-6.4
AF-A0A0G2JMS6_F1_d4	PFHxS_config1seq_out1.pdbqt	F1_d4	A0A0G2JMS6	PFHxS	#N/A	-5.8
AF-A0A0G2JMS6_F1_d4	PFHxS_config1str_out1.pdbqt	F1_d4	A0A0G2JMS6	PFHxS	#N/A	-5.5	-5.65
AF-A0A0G2JMS6_F1_d5	PFHxS_config1seq_out1.pdbqt	F1_d5	A0A0G2JMS6	PFHxS	#N/A	-4.9
AF-A0A0G2JMS6_F1_d5	PFHxS_config1str_out1.pdbqt	F1_d5	A0A0G2JMS6	PFHxS	#N/A	-5.4	-5.15
AF-A0A0G2JMS6_F1_d6	PFHxS_config1seq_out1.pdbqt	F1_d6	A0A0G2JMS6	PFHxS	#N/A	-5.4
AF-A0A0G2JMS6_F1_d6	PFHxS_config1str_out1.pdbqt	F1_d6	A0A0G2JMS6	PFHxS	#N/A	-5.1	-5.25
AF-A0A0G2JMS6_F1_d1	PFNA_config1str_out1.pdbqt	F1_d1	A0A0G2JMS6	PFNA	#N/A	-6.4	-6.4
AF-A0A0G2JMS6_F1_d2	PFNA_config1seq_out1.pdbqt	F1_d2	A0A0G2JMS6	PFNA	#N/A	-6.8
AF-A0A0G2JMS6_F1_d2	PFNA_config1str_out1.pdbqt	F1_d2	A0A0G2JMS6	PFNA	#N/A	-6.8	-6.8
AF-A0A0G2JMS6_F1_d4	PFNA_config1seq_out1.pdbqt	F1_d4	A0A0G2JMS6	PFNA	#N/A	-5.8
AF-A0A0G2JMS6_F1_d4	PFNA_config1str_out1.pdbqt	F1_d4	A0A0G2JMS6	PFNA	#N/A	-5.5	-5.65
AF-A0A0G2JMS6_F1_d5	PFNA_config1seq_out1.pdbqt	F1_d5	A0A0G2JMS6	PFNA	#N/A	-5.8
AF-A0A0G2JMS6_F1_d5	PFNA_config1str_out1.pdbqt	F1_d5	A0A0G2JMS6	PFNA	#N/A	-5.8	-5.8
AF-A0A0G2JMS6_F1_d6	PFNA_config1seq_out1.pdbqt	F1_d6	A0A0G2JMS6	PFNA	#N/A	-5.7
AF-A0A0G2JMS6_F1_d6	PFNA_config1str_out1.pdbqt	F1_d6	A0A0G2JMS6	PFNA	#N/A	-5.6	-5.65
AF-A0A0G2JMS6_F1_d1	PFOA_config1str_out1.pdbqt	F1_d2	A0A0G2JMS6	PFOA	#N/A	-6.5
AF-A0A0G2JMS6_F1_d2	PFOA_config1seq_out1.pdbqt	F1_d2	A0A0G2JMS6	PFOA	#N/A	-6.5	-6.5
AF-A0A0G2JMS6_F1_d2	PFOA_config1str_out1.pdbqt	F1_d1	A0A0G2JMS6	PFOA	#N/A	-6.1	-6.1
AF-A0A0G2JMS6_F1_d4	PFOA_config1seq_out1.pdbqt	F1_d4	A0A0G2JMS6	PFOA	#N/A	-5.6	-5.55
AF-A0A0G2JMS6_F1_d4	PFOA_config1str_out1.pdbqt	F1_d4	A0A0G2JMS6	PFOA	#N/A	-5.5
AF-A0A0G2JMS6_F1_d5	PFOA_config1seq_out1.pdbqt	F1_d6	A0A0G2JMS6	PFOA	#N/A	-5.5
AF-A0A0G2JMS6_F1_d5	PFOA_config1str_out1.pdbqt	F1_d6	A0A0G2JMS6	PFOA	#N/A	-5.3	-5.4
AF-A0A0G2JMS6_F1_d6	PFOA_config1seq_out1.pdbqt	F1_d5	A0A0G2JMS6	PFOA	#N/A	-5.2
AF-A0A0G2JMS6_F1_d6	PFOA_config1str_out1.pdbqt	F1_d5	A0A0G2JMS6	PFOA	#N/A	-5.2	-5.2
AF-A0A0G2JMS6_F1_d1	PFOS_config1str_out1.pdbqt	F1_d1	A0A0G2JMS6	PFOS	#N/A	-6.4	-6.4
AF-A0A0G2JMS6_F1_d2	PFOS_config1seq_out1.pdbqt	F1_d2	A0A0G2JMS6	PFOS	#N/A	-6.6
AF-A0A0G2JMS6_F1_d2	PFOS_config1str_out1.pdbqt	F1_d2	A0A0G2JMS6	PFOS	#N/A	-6.6	-6.6
AF-A0A0G2JMS6_F1_d4	PFOS_config1seq_out1.pdbqt	F1_d4	A0A0G2JMS6	PFOS	#N/A	-5.8
AF-A0A0G2JMS6_F1_d4	PFOS_config1str_out1.pdbqt	F1_d4	A0A0G2JMS6	PFOS	#N/A	-6	-5.9
AF-A0A0G2JMS6_F1_d5	PFOS_config1seq_out1.pdbqt	F1_d5	A0A0G2JMS6	PFOS	#N/A	-5.6
AF-A0A0G2JMS6_F1_d5	PFOS_config1str_out1.pdbqt	F1_d5	A0A0G2JMS6	PFOS	#N/A	-5.8	-5.7
AF-A0A0G2JMS6_F1_d6	PFOS_config1seq_out1.pdbqt	F1_d6	A0A0G2JMS6	PFOS	#N/A	-5.9
AF-A0A0G2JMS6_F1_d6	PFOS_config1str_out1.pdbqt	F1_d6	A0A0G2JMS6	PFOS	#N/A	-5.8	-5.85
AF-A0A0G2JN01_F1_d1	GenX_config1seq_out1.pdbqt	F1_d1	A0A0G2JN01	GenX	KIR3DP1	-5.5
AF-A0A0G2JN01_F1_d1	GenX_config1str_out1.pdbqt	F1_d1	A0A0G2JN01	GenX	KIR3DP1	-5.9	-5.7
AF-A0A0G2JN01_F1_d1	PFBS_config1seq_out1.pdbqt	F1_d1	A0A0G2JN01	PFBS	KIR3DP1	-5.5
AF-A0A0G2JN01_F1_d1	PFBS_config1str_out1.pdbqt	F1_d1	A0A0G2JN01	PFBS	KIR3DP1	-5.8	-5.65
AF-A0A0G2JN01_F1_d1	PFHxS_config1seq_out1.pdbqt	F1_d1	A0A0G2JN01	PFHxS	KIR3DP1	-6.2
AF-A0A0G2JN01_F1_d1	PFHxS_config1str_out1.pdbqt	F1_d1	A0A0G2JN01	PFHxS	KIR3DP1	-6.2	-6.2
AF-A0A0G2JN01_F1_d1	PFNA_config1seq_out1.pdbqt	F1_d1	A0A0G2JN01	PFNA	KIR3DP1	-6.3
AF-A0A0G2JN01_F1_d1	PFNA_config1str_out1.pdbqt	F1_d1	A0A0G2JN01	PFNA	KIR3DP1	-6.2	-6.25
AF-A0A0G2JN01_F1_d1	PFOA_config1seq_out1.pdbqt	F1_d1	A0A0G2JN01	PFOA	KIR3DP1	-6.1
AF-A0A0G2JN01_F1_d1	PFOA_config1str_out1.pdbqt	F1_d1	A0A0G2JN01	PFOA	KIR3DP1	-5.9	-6
AF-A0A0G2JN01_F1_d1	PFOS_config1seq_out1.pdbqt	F1_d1	A0A0G2JN01	PFOS	KIR3DP1	-6.1
AF-A0A0G2JN01_F1_d1	PFOS_config1str_out1.pdbqt	F1_d1	A0A0G2JN01	PFOS	KIR3DP1	-6.3	-6.2
AF-A0A0G2JN68_F1_d1	GenX_config1seq_out1.pdbqt	F1_d1	A0A0G2JN68	GenX	KIR2DL5B	-5.9
AF-A0A0G2JN68_F1_d1	GenX_config1str_out1.pdbqt	F1_d1	A0A0G2JN68	GenX	KIR2DL5B	-5.9	-5.9
AF-A0A0G2JN68_F1_d1	PFBS_config1seq_out1.pdbqt	F1_d1	A0A0G2JN68	PFBS	KIR2DL5B	-5.9
AF-A0A0G2JN68_F1_d1	PFBS_config1str_out1.pdbqt	F1_d1	A0A0G2JN68	PFBS	KIR2DL5B	-5.9	-5.9
AF-A0A0G2JN68_F1_d1	PFHxS_config1seq_out1.pdbqt	F1_d1	A0A0G2JN68	PFHxS	KIR2DL5B	-6.4
AF-A0A0G2JN68_F1_d1	PFHxS_config1str_out1.pdbqt	F1_d1	A0A0G2JN68	PFHxS	KIR2DL5B	-6.5	-6.45
AF-A0A0G2JN68_F1_d1	PFNA_config1seq_out1.pdbqt	F1_d1	A0A0G2JN68	PFNA	KIR2DL5B	-7
AF-A0A0G2JN68_F1_d1	PFNA_config1str_out1.pdbqt	F1_d1	A0A0G2JN68	PFNA	KIR2DL5B	-6.9	-6.95
AF-A0A0G2JN68_F1_d1	PFOA_config1seq_out1.pdbqt	F1_d1	A0A0G2JN68	PFOA	KIR2DL5B	-7	-6.9
AF-A0A0G2JN68_F1_d1	PFOA_config1str_out1.pdbqt	F1_d1	A0A0G2JN68	PFOA	KIR2DL5B	-6.8
AF-A0A0G2JN68_F1_d1	PFOS_config1seq_out1.pdbqt	F1_d1	A0A0G2JN68	PFOS	KIR2DL5B	-6.9
AF-A0A0G2JN68_F1_d1	PFOS_config1str_out1.pdbqt	F1_d1	A0A0G2JN68	PFOS	KIR2DL5B	-7.2	-7.05
AF-A0A0G2JNF4_F1_d1	GenX_config1seq_out1.pdbqt	F1_d1	A0A0G2JNF4	GenX	KIR2DP1	-5.9
AF-A0A0G2JNF4_F1_d1	GenX_config1str_out1.pdbqt	F1_d1	A0A0G2JNF4	GenX	KIR2DP1	-5.9	-5.9
AF-A0A0G2JNF4_F1_d1	PFBS_config1seq_out1.pdbqt	F1_d1	A0A0G2JNF4	PFBS	KIR2DP1	-6
AF-A0A0G2JNF4_F1_d1	PFBS_config1str_out1.pdbqt	F1_d1	A0A0G2JNF4	PFBS	KIR2DP1	-6.1	-6.05
AF-A0A0G2JNF4_F1_d1	PFHxS_config1seq_out1.pdbqt	F1_d1	A0A0G2JNF4	PFHxS	KIR2DP1	-6.7
AF-A0A0G2JNF4_F1_d1	PFHxS_config1str_out1.pdbqt	F1_d1	A0A0G2JNF4	PFHxS	KIR2DP1	-6.7	-6.7
AF-A0A0G2JNF4_F1_d1	PFNA_config1seq_out1.pdbqt	F1_d1	A0A0G2JNF4	PFNA	KIR2DP1	-7.2
AF-A0A0G2JNF4_F1_d1	PFNA_config1str_out1.pdbqt	F1_d1	A0A0G2JNF4	PFNA	KIR2DP1	-7.2	-7.2
AF-A0A0G2JNF4_F1_d1	PFOA_config1seq_out1.pdbqt	F1_d1	A0A0G2JNF4	PFOA	KIR2DP1	-6.8	-6.75
AF-A0A0G2JNF4_F1_d1	PFOA_config1str_out1.pdbqt	F1_d1	A0A0G2JNF4	PFOA	KIR2DP1	-6.7
AF-A0A0G2JNF4_F1_d1	PFOS_config1seq_out1.pdbqt	F1_d1	A0A0G2JNF4	PFOS	KIR2DP1	-7.1
AF-A0A0G2JNF4_F1_d1	PFOS_config1str_out1.pdbqt	F1_d1	A0A0G2JNF4	PFOS	KIR2DP1	-7	-7.05
AF-A0A0G2JNG1_F1_d1	GenX_config1seq_out1.pdbqt	F1_d1	A0A0G2JNG1	GenX	KIR2DS5	-5.6
AF-A0A0G2JNG1_F1_d1	GenX_config1str_out1.pdbqt	F1_d1	A0A0G2JNG1	GenX	KIR2DS5	-5.6	-5.6
AF-A0A0G2JNG1_F1_d1	PFBS_config1seq_out1.pdbqt	F1_d1	A0A0G2JNG1	PFBS	KIR2DS5	-5.4
AF-A0A0G2JNG1_F1_d1	PFBS_config1str_out1.pdbqt	F1_d1	A0A0G2JNG1	PFBS	KIR2DS5	-5.2	-5.3
AF-A0A0G2JNG1_F1_d1	PFHxS_config1seq_out1.pdbqt	F1_d1	A0A0G2JNG1	PFHxS	KIR2DS5	-6.2
AF-A0A0G2JNG1_F1_d1	PFHxS_config1str_out1.pdbqt	F1_d1	A0A0G2JNG1	PFHxS	KIR2DS5	-6.1	-6.15
AF-A0A0G2JNG1_F1_d1	PFNA_config1seq_out1.pdbqt	F1_d1	A0A0G2JNG1	PFNA	KIR2DS5	-6.9
AF-A0A0G2JNG1_F1_d1	PFNA_config1str_out1.pdbqt	F1_d1	A0A0G2JNG1	PFNA	KIR2DS5	-6.7	-6.8
AF-A0A0G2JNG1_F1_d1	PFOA_config1seq_out1.pdbqt	F1_d1	A0A0G2JNG1	PFOA	KIR2DS5	-6.3
AF-A0A0G2JNG1_F1_d1	PFOA_config1str_out1.pdbqt	F1_d1	A0A0G2JNG1	PFOA	KIR2DS5	-6.3	-6.3
AF-A0A0G2JNG1_F1_d1	PFOS_config1seq_out1.pdbqt	F1_d1	A0A0G2JNG1	PFOS	KIR2DS5	-6.6
AF-A0A0G2JNG1_F1_d1	PFOS_config1str_out1.pdbqt	F1_d1	A0A0G2JNG1	PFOS	KIR2DS5	-7	-6.8
AF-A0A0G2JNH3_F1_d1	GenX_config1seq_out1.pdbqt	F1_d1	A0A0G2JNH3	GenX	LOC124905359	-7.5	-7.5
AF-A0A0G2JNH3_F1_d1	PFBS_config1seq_out1.pdbqt	F1_d1	A0A0G2JNH3	PFBS	LOC124905359	-7.2	-7.2
AF-A0A0G2JNH3_F1_d1	PFHxS_config1seq_out1.pdbqt	F1_d1	A0A0G2JNH3	PFHxS	LOC124905359	-8.5	-8.5
AF-A0A0G2JNH3_F1_d1	PFNA_config1seq_out1.pdbqt	F1_d1	A0A0G2JNH3	PFNA	LOC124905359	-9.3	-9.3
AF-A0A0G2JNH3_F1_d1	PFOA_config1seq_out1.pdbqt	F1_d1	A0A0G2JNH3	PFOA	LOC124905359	-8.9	-8.9
AF-A0A0G2JNH3_F1_d1	PFOS_config1seq_out1.pdbqt	F1_d1	A0A0G2JNH3	PFOS	LOC124905359	-7.1
AF-A0A0G2JNQ3_F1_d1	GenX_config1str_out1.pdbqt	F1_d1	A0A0G2JNQ3	GenX	HNRNPCL2	-4.9	-4.9
AF-A0A0G2JNQ3_F1_d1	PFBS_config1str_out1.pdbqt	F1_d1	A0A0G2JNQ3	PFBS	HNRNPCL2	-4.8	-4.8
AF-A0A0G2JNQ3_F1_d1	PFHxS_config1str_out1.pdbqt	F1_d1	A0A0G2JNQ3	PFHxS	HNRNPCL2	-5.3	-5.3
AF-A0A0G2JNQ3_F1_d1	PFNA_config1str_out1.pdbqt	F1_d1	A0A0G2JNQ3	PFNA	HNRNPCL2	-5.6	-5.6
AF-A0A0G2JNQ3_F1_d1	PFOA_config1str_out1.pdbqt	F1_d1	A0A0G2JNQ3	PFOA	HNRNPCL2	-5.4	-5.4
AF-A0A0G2JNQ3_F1_d1	PFOS_config1str_out1.pdbqt	F1_d1	A0A0G2JNQ3	PFOS	HNRNPCL2	-5.8
AF-A0A0G2JP20_F1_d1	GenX_config1seq_out1.pdbqt	F1_d1	A0A0G2JP20	GenX	PRAMEF9	-5.6
AF-A0A0G2JP20_F1_d1	GenX_config1str_out1.pdbqt	F1_d1	A0A0G2JP20	GenX	PRAMEF9	-5.4	-5.5
AF-A0A0G2JP20_F1_d2	GenX_config1seq_out1.pdbqt	F1_d2	A0A0G2JP20	GenX	PRAMEF9	-5.6
AF-A0A0G2JP20_F1_d2	GenX_config1str_out1.pdbqt	F1_d2	A0A0G2JP20	GenX	PRAMEF9	-5.4	-5.5
AF-A0A0G2JP20_F1_d1	PFBS_config1seq_out1.pdbqt	F1_d1	A0A0G2JP20	PFBS	PRAMEF9	-4.9
AF-A0A0G2JP20_F1_d1	PFBS_config1str_out1.pdbqt	F1_d1	A0A0G2JP20	PFBS	PRAMEF9	-5.4	-5.15
AF-A0A0G2JP20_F1_d2	PFBS_config1seq_out1.pdbqt	F1_d2	A0A0G2JP20	PFBS	PRAMEF9	-5.2
AF-A0A0G2JP20_F1_d2	PFBS_config1str_out1.pdbqt	F1_d2	A0A0G2JP20	PFBS	PRAMEF9	-4.9	-5.05
AF-A0A0G2JP20_F1_d1	PFHxS_config1seq_out1.pdbqt	F1_d1	A0A0G2JP20	PFHxS	PRAMEF9	-6.2
AF-A0A0G2JP20_F1_d1	PFHxS_config1str_out1.pdbqt	F1_d1	A0A0G2JP20	PFHxS	PRAMEF9	-6.3	-6.25
AF-A0A0G2JP20_F1_d2	PFHxS_config1seq_out1.pdbqt	F1_d2	A0A0G2JP20	PFHxS	PRAMEF9	-6.6
AF-A0A0G2JP20_F1_d2	PFHxS_config1str_out1.pdbqt	F1_d2	A0A0G2JP20	PFHxS	PRAMEF9	-5.9	-6.25
AF-A0A0G2JP20_F1_d1	PFNA_config1seq_out1.pdbqt	F1_d1	A0A0G2JP20	PFNA	PRAMEF9	-6.5
AF-A0A0G2JP20_F1_d1	PFNA_config1str_out1.pdbqt	F1_d1	A0A0G2JP20	PFNA	PRAMEF9	-6.5	-6.5
AF-A0A0G2JP20_F1_d2	PFNA_config1seq_out1.pdbqt	F1_d2	A0A0G2JP20	PFNA	PRAMEF9	-6.3
AF-A0A0G2JP20_F1_d2	PFNA_config1str_out1.pdbqt	F1_d2	A0A0G2JP20	PFNA	PRAMEF9	-6.4	-6.35
AF-A0A0G2JP20_F1_d1	PFOA_config1seq_out1.pdbqt	F1_d2	A0A0G2JP20	PFOA	PRAMEF9	-6.6
AF-A0A0G2JP20_F1_d1	PFOA_config1str_out1.pdbqt	F1_d1	A0A0G2JP20	PFOA	PRAMEF9	-6.3	-6.15
AF-A0A0G2JP20_F1_d2	PFOA_config1seq_out1.pdbqt	F1_d1	A0A0G2JP20	PFOA	PRAMEF9	-6
AF-A0A0G2JP20_F1_d2	PFOA_config1str_out1.pdbqt	F1_d2	A0A0G2JP20	PFOA	PRAMEF9	-5.8	-6.2
AF-A0A0G2JP20_F1_d1	PFOS_config1seq_out1.pdbqt	F1_d1	A0A0G2JP20	PFOS	PRAMEF9	-6.1
AF-A0A0G2JP20_F1_d1	PFOS_config1str_out1.pdbqt	F1_d1	A0A0G2JP20	PFOS	PRAMEF9	-6.2	-6.15
AF-A0A0G2JP20_F1_d2	PFOS_config1seq_out1.pdbqt	F1_d2	A0A0G2JP20	PFOS	PRAMEF9	-6.4
AF-A0A0G2JP20_F1_d2	PFOS_config1str_out1.pdbqt	F1_d2	A0A0G2JP20	PFOS	PRAMEF9	-6.3	-6.35
AF-A0A0G2JPB7_F1_d1	GenX_config1str_out1.pdbqt	F1_d1	A0A0G2JPB7	GenX	BTNL2	-6.8	-6.8
AF-A0A0G2JPB7_F1_d1	PFBS_config1str_out1.pdbqt	F1_d1	A0A0G2JPB7	PFBS	BTNL2	-6.5	-6.5
AF-A0A0G2JPB7_F1_d1	PFHxS_config1str_out1.pdbqt	F1_d1	A0A0G2JPB7	PFHxS	BTNL2	-6.7	-6.7
AF-A0A0G2JPB7_F1_d1	PFNA_config1str_out1.pdbqt	F1_d1	A0A0G2JPB7	PFNA	BTNL2	-6.7	-6.7
AF-A0A0G2JPB7_F1_d1	PFOA_config1str_out1.pdbqt	F1_d1	A0A0G2JPB7	PFOA	BTNL2	-6.8	-6.8
AF-A0A0G2JPB7_F1_d1	PFOS_config1str_out1.pdbqt	F1_d1	A0A0G2JPB7	PFOS	BTNL2	-7.2
AF-A0A0G2JPC4_F1_d1	GenX_config1seq_out1.pdbqt	F1_d1	A0A0G2JPC4	GenX	KIR2DL5B	-6
AF-A0A0G2JPC4_F1_d1	GenX_config1str_out1.pdbqt	F1_d1	A0A0G2JPC4	GenX	KIR2DL5B	-5.9	-5.95
AF-A0A0G2JPC4_F1_d1	PFBS_config1seq_out1.pdbqt	F1_d1	A0A0G2JPC4	PFBS	KIR2DL5B	-6.4
AF-A0A0G2JPC4_F1_d1	PFBS_config1str_out1.pdbqt	F1_d1	A0A0G2JPC4	PFBS	KIR2DL5B	-6	-6.2
AF-A0A0G2JPC4_F1_d1	PFHxS_config1seq_out1.pdbqt	F1_d1	A0A0G2JPC4	PFHxS	KIR2DL5B	-6.4
AF-A0A0G2JPC4_F1_d1	PFHxS_config1str_out1.pdbqt	F1_d1	A0A0G2JPC4	PFHxS	KIR2DL5B	-6.3	-6.35
AF-A0A0G2JPC4_F1_d1	PFNA_config1seq_out1.pdbqt	F1_d1	A0A0G2JPC4	PFNA	KIR2DL5B	-7.3
AF-A0A0G2JPC4_F1_d1	PFNA_config1str_out1.pdbqt	F1_d1	A0A0G2JPC4	PFNA	KIR2DL5B	-7.2	-7.25
AF-A0A0G2JPC4_F1_d1	PFOA_config1seq_out1.pdbqt	F1_d1	A0A0G2JPC4	PFOA	KIR2DL5B	-6.8
AF-A0A0G2JPC4_F1_d1	PFOA_config1str_out1.pdbqt	F1_d1	A0A0G2JPC4	PFOA	KIR2DL5B	-6.8	-6.8
AF-A0A0G2JPC4_F1_d1	PFOS_config1seq_out1.pdbqt	F1_d1	A0A0G2JPC4	PFOS	KIR2DL5B	-7.1
AF-A0A0G2JPC4_F1_d1	PFOS_config1str_out1.pdbqt	F1_d1	A0A0G2JPC4	PFOS	KIR2DL5B	-7.2	-7.15
AF-A0A0G2JPF8_F1_d1	GenX_config1str_out1.pdbqt	F1_d1	A0A0G2JPF8	GenX	HNRNPCL4	-5	-5
AF-A0A0G2JPF8_F1_d1	PFBS_config1str_out1.pdbqt	F1_d1	A0A0G2JPF8	PFBS	HNRNPCL4	-4.9	-4.9
AF-A0A0G2JPF8_F1_d1	PFHxS_config1str_out1.pdbqt	F1_d1	A0A0G2JPF8	PFHxS	HNRNPCL4	-5.5	-5.5
AF-A0A0G2JPF8_F1_d1	PFNA_config1str_out1.pdbqt	F1_d1	A0A0G2JPF8	PFNA	HNRNPCL4	-5.7	-5.7
AF-A0A0G2JPF8_F1_d1	PFOA_config1str_out1.pdbqt	F1_d1	A0A0G2JPF8	PFOA	HNRNPCL4	-5.5	-5.5
AF-A0A0G2JPF8_F1_d1	PFOS_config1str_out1.pdbqt	F1_d1	A0A0G2JPF8	PFOS	HNRNPCL4	-6.1
AF-A0A0G2JQ47_F1_d1	GenX_config1seq_out1.pdbqt	F1_d1	A0A0G2JQ47	GenX	KIR2DS1	-5.4
AF-A0A0G2JQ47_F1_d1	GenX_config1str_out1.pdbqt	F1_d1	A0A0G2JQ47	GenX	KIR2DS1	-5.6	-5.5
AF-A0A0G2JQ47_F1_d1	PFBS_config1seq_out1.pdbqt	F1_d1	A0A0G2JQ47	PFBS	KIR2DS1	-5.8
AF-A0A0G2JQ47_F1_d1	PFBS_config1str_out1.pdbqt	F1_d1	A0A0G2JQ47	PFBS	KIR2DS1	-5.9	-5.85
AF-A0A0G2JQ47_F1_d1	PFHxS_config1seq_out1.pdbqt	F1_d1	A0A0G2JQ47	PFHxS	KIR2DS1	-5.8
AF-A0A0G2JQ47_F1_d1	PFHxS_config1str_out1.pdbqt	F1_d1	A0A0G2JQ47	PFHxS	KIR2DS1	-6.5	-6.15
AF-A0A0G2JQ47_F1_d1	PFNA_config1seq_out1.pdbqt	F1_d1	A0A0G2JQ47	PFNA	KIR2DS1	-6.9
AF-A0A0G2JQ47_F1_d1	PFNA_config1str_out1.pdbqt	F1_d1	A0A0G2JQ47	PFNA	KIR2DS1	-6.8	-6.85
AF-A0A0G2JQ47_F1_d1	PFOA_config1seq_out1.pdbqt	F1_d1	A0A0G2JQ47	PFOA	KIR2DS1	-6.5	-6.35
AF-A0A0G2JQ47_F1_d1	PFOA_config1str_out1.pdbqt	F1_d1	A0A0G2JQ47	PFOA	KIR2DS1	-6.2
AF-A0A0G2JQ47_F1_d1	PFOS_config1seq_out1.pdbqt	F1_d1	A0A0G2JQ47	PFOS	KIR2DS1	-6.8
AF-A0A0G2JQ47_F1_d1	PFOS_config1str_out1.pdbqt	F1_d1	A0A0G2JQ47	PFOS	KIR2DS1	-6.3	-6.55
AF-A0A0G2JRQ6_F1_d1	GenX_config1seq_out1.pdbqt	F1_d1	A0A0G2JRQ6	GenX		-7
AF-A0A0G2JRQ6_F1_d1	GenX_config1str_out1.pdbqt	F1_d1	A0A0G2JRQ6	GenX		-5.8	-6.4
AF-A0A0G2JRQ6_F1_d1	PFBS_config1seq_out1.pdbqt	F1_d1	A0A0G2JRQ6	PFBS		-5.5
AF-A0A0G2JRQ6_F1_d1	PFBS_config1str_out1.pdbqt	F1_d1	A0A0G2JRQ6	PFBS		-5.4	-5.45
AF-A0A0G2JRQ6_F1_d1	PFHxS_config1seq_out1.pdbqt	F1_d1	A0A0G2JRQ6	PFHxS		-6.8
AF-A0A0G2JRQ6_F1_d1	PFHxS_config1str_out1.pdbqt	F1_d1	A0A0G2JRQ6	PFHxS		-6	-6.4
AF-A0A0G2JRQ6_F1_d1	PFNA_config1seq_out1.pdbqt	F1_d1	A0A0G2JRQ6	PFNA		-8.2
AF-A0A0G2JRQ6_F1_d1	PFNA_config1str_out1.pdbqt	F1_d1	A0A0G2JRQ6	PFNA		-7	-7.6
AF-A0A0G2JRQ6_F1_d1	PFOA_config1seq_out1.pdbqt	F1_d1	A0A0G2JRQ6	PFOA		-7.1
AF-A0A0G2JRQ6_F1_d1	PFOA_config1str_out1.pdbqt	F1_d1	A0A0G2JRQ6	PFOA		-6.7	-6.9
AF-A0A0G2JRQ6_F1_d1	PFOS_config1seq_out1.pdbqt	F1_d1	A0A0G2JRQ6	PFOS		-7.6
AF-A0A0G2JRQ6_F1_d1	PFOS_config1str_out1.pdbqt	F1_d1	A0A0G2JRQ6	PFOS		-6.7	-7.15
AF-A0A0G2JS06_F1_d1	GenX_config1seq_out1.pdbqt	F1_d1	A0A0G2JS06	GenX	IGLV5-39	-5.1
AF-A0A0G2JS06_F1_d1	GenX_config1str_out1.pdbqt	F1_d1	A0A0G2JS06	GenX	IGLV5-39	-7.1	-6.1
AF-A0A0G2JS06_F1_d1	PFBS_config1seq_out1.pdbqt	F1_d1	A0A0G2JS06	PFBS	IGLV5-39	-5
AF-A0A0G2JS06_F1_d1	PFBS_config1str_out1.pdbqt	F1_d1	A0A0G2JS06	PFBS	IGLV5-39	-6.3	-5.65
AF-A0A0G2JS06_F1_d1	PFHxS_config1seq_out1.pdbqt	F1_d1	A0A0G2JS06	PFHxS	IGLV5-39	-6.3
AF-A0A0G2JS06_F1_d1	PFHxS_config1str_out1.pdbqt	F1_d1	A0A0G2JS06	PFHxS	IGLV5-39	-6.3	-6.3
AF-A0A0G2JS06_F1_d1	PFNA_config1seq_out1.pdbqt	F1_d1	A0A0G2JS06	PFNA	IGLV5-39	-7.3
AF-A0A0G2JS06_F1_d1	PFNA_config1str_out1.pdbqt	F1_d1	A0A0G2JS06	PFNA	IGLV5-39	-7.6	-7.45
AF-A0A0G2JS06_F1_d1	PFOA_config1seq_out1.pdbqt	F1_d1	A0A0G2JS06	PFOA	IGLV5-39	-7.2	-6.5
AF-A0A0G2JS06_F1_d1	PFOA_config1str_out1.pdbqt	F1_d1	A0A0G2JS06	PFOA	IGLV5-39	-5.8
AF-A0A0G2JS06_F1_d1	PFOS_config1seq_out1.pdbqt	F1_d1	A0A0G2JS06	PFOS	IGLV5-39	-6.2
AF-A0A0G2JS06_F1_d1	PFOS_config1str_out1.pdbqt	F1_d1	A0A0G2JS06	PFOS	IGLV5-39	-8	-7.1
AF-A0A0J9YVY3_F1_d1	GenX_config1seq_out1.pdbqt	F1_d1	A0A0J9YVY3	GenX	IGHV7-4-1	-7
AF-A0A0J9YVY3_F1_d1	GenX_config1str_out1.pdbqt	F1_d1	A0A0J9YVY3	GenX	IGHV7-4-1	-7.2	-7.1
AF-A0A0J9YVY3_F1_d1	PFBS_config1seq_out1.pdbqt	F1_d1	A0A0J9YVY3	PFBS	IGHV7-4-1	-4.7
AF-A0A0J9YVY3_F1_d1	PFBS_config1str_out1.pdbqt	F1_d1	A0A0J9YVY3	PFBS	IGHV7-4-1	-6.8	-5.75
AF-A0A0J9YVY3_F1_d1	PFHxS_config1seq_out1.pdbqt	F1_d1	A0A0J9YVY3	PFHxS	IGHV7-4-1	-7.6
AF-A0A0J9YVY3_F1_d1	PFHxS_config1str_out1.pdbqt	F1_d1	A0A0J9YVY3	PFHxS	IGHV7-4-1	-7.9	-7.75
AF-A0A0J9YVY3_F1_d1	PFNA_config1seq_out1.pdbqt	F1_d1	A0A0J9YVY3	PFNA	IGHV7-4-1	-8.4
AF-A0A0J9YVY3_F1_d1	PFNA_config1str_out1.pdbqt	F1_d1	A0A0J9YVY3	PFNA	IGHV7-4-1	-8.5	-8.45
AF-A0A0J9YVY3_F1_d1	PFOA_config1seq_out1.pdbqt	F1_d1	A0A0J9YVY3	PFOA	IGHV7-4-1	-8	-6.8
AF-A0A0J9YVY3_F1_d1	PFOA_config1str_out1.pdbqt	F1_d1	A0A0J9YVY3	PFOA	IGHV7-4-1	-5.6
AF-A0A0J9YVY3_F1_d1	PFOS_config1seq_out1.pdbqt	F1_d1	A0A0J9YVY3	PFOS	IGHV7-4-1	-8.7
AF-A0A0J9YVY3_F1_d1	PFOS_config1str_out1.pdbqt	F1_d1	A0A0J9YVY3	PFOS	IGHV7-4-1	-8.7	-8.7
AF-A0A0J9YW62_F1_d1	GenX_config1seq_out1.pdbqt	F1_d1	A0A0J9YW62	GenX		-6.8
AF-A0A0J9YW62_F1_d1	GenX_config1str_out1.pdbqt	F1_d1	A0A0J9YW62	GenX		-6.8	-6.8
AF-A0A0J9YW62_F1_d1	PFBS_config1seq_out1.pdbqt	F1_d1	A0A0J9YW62	PFBS		-6.3
AF-A0A0J9YW62_F1_d1	PFBS_config1str_out1.pdbqt	F1_d1	A0A0J9YW62	PFBS		-6.5	-6.4
AF-A0A0J9YW62_F1_d1	PFHxS_config1seq_out1.pdbqt	F1_d1	A0A0J9YW62	PFHxS		-7.5
AF-A0A0J9YW62_F1_d1	PFHxS_config1str_out1.pdbqt	F1_d1	A0A0J9YW62	PFHxS		-7.3	-7.4
AF-A0A0J9YW62_F1_d1	PFNA_config1seq_out1.pdbqt	F1_d1	A0A0J9YW62	PFNA		-8.4
AF-A0A0J9YW62_F1_d1	PFNA_config1str_out1.pdbqt	F1_d1	A0A0J9YW62	PFNA		-8.4	-8.4
AF-A0A0J9YW62_F1_d1	PFOA_config1seq_out1.pdbqt	F1_d1	A0A0J9YW62	PFOA		-7.9
AF-A0A0J9YW62_F1_d1	PFOA_config1str_out1.pdbqt	F1_d1	A0A0J9YW62	PFOA		-7.8	-7.85
AF-A0A0J9YW62_F1_d1	PFOS_config1seq_out1.pdbqt	F1_d1	A0A0J9YW62	PFOS		-8.7
AF-A0A0J9YW62_F1_d1	PFOS_config1str_out1.pdbqt	F1_d1	A0A0J9YW62	PFOS		-8.7	-8.7
AF-A0A0J9YWL9_F1_d1	GenX_config1str_out1.pdbqt	F1_d1	A0A0J9YWL9	GenX	TEX13C	-3.8	-3.8
AF-A0A0J9YWL9_F1_d2	GenX_config1seq_out1.pdbqt	F1_d2	A0A0J9YWL9	GenX	TEX13C	-4.2
AF-A0A0J9YWL9_F1_d2	GenX_config1str_out1.pdbqt	F1_d2	A0A0J9YWL9	GenX	TEX13C	-4.2	-4.2
AF-A0A0J9YWL9_F1_d1	PFBS_config1str_out1.pdbqt	F1_d1	A0A0J9YWL9	PFBS	TEX13C	-3.7	-3.7
AF-A0A0J9YWL9_F1_d2	PFBS_config1seq_out1.pdbqt	F1_d2	A0A0J9YWL9	PFBS	TEX13C	-4.1
AF-A0A0J9YWL9_F1_d2	PFBS_config1str_out1.pdbqt	F1_d2	A0A0J9YWL9	PFBS	TEX13C	-4.1	-4.1
AF-A0A0J9YWL9_F1_d1	PFHxS_config1str_out1.pdbqt	F1_d1	A0A0J9YWL9	PFHxS	TEX13C	-4.1	-4.1
AF-A0A0J9YWL9_F1_d2	PFHxS_config1seq_out1.pdbqt	F1_d2	A0A0J9YWL9	PFHxS	TEX13C	-4.4
AF-A0A0J9YWL9_F1_d2	PFHxS_config1str_out1.pdbqt	F1_d2	A0A0J9YWL9	PFHxS	TEX13C	-4.6	-4.5
AF-A0A0J9YWL9_F1_d1	PFNA_config1str_out1.pdbqt	F1_d1	A0A0J9YWL9	PFNA	TEX13C	-4.6	-4.6
AF-A0A0J9YWL9_F1_d2	PFNA_config1seq_out1.pdbqt	F1_d2	A0A0J9YWL9	PFNA	TEX13C	-4.6
AF-A0A0J9YWL9_F1_d2	PFNA_config1str_out1.pdbqt	F1_d2	A0A0J9YWL9	PFNA	TEX13C	-4.8	-4.7
AF-A0A0J9YWL9_F1_d1	PFOA_config1str_out1.pdbqt	F1_d2	A0A0J9YWL9	PFOA	TEX13C	-4.7	-4.6
AF-A0A0J9YWL9_F1_d2	PFOA_config1seq_out1.pdbqt	F1_d2	A0A0J9YWL9	PFOA	TEX13C	-4.5
AF-A0A0J9YWL9_F1_d2	PFOA_config1str_out1.pdbqt	F1_d1	A0A0J9YWL9	PFOA	TEX13C	-4.4	-4.4
AF-A0A0J9YWL9_F1_d1	PFOS_config1str_out1.pdbqt	F1_d1	A0A0J9YWL9	PFOS	TEX13C	-4.6	-4.6
AF-A0A0J9YWL9_F1_d2	PFOS_config1seq_out1.pdbqt	F1_d2	A0A0J9YWL9	PFOS	TEX13C	-4.8
AF-A0A0J9YWL9_F1_d2	PFOS_config1str_out1.pdbqt	F1_d2	A0A0J9YWL9	PFOS	TEX13C	-5	-4.9
AF-A0A0J9YWU9_F1_d1	GenX_config1seq_out1.pdbqt	F1_d1	A0A0J9YWU9	GenX		-4.9
AF-A0A0J9YWU9_F1_d1	GenX_config1str_out1.pdbqt	F1_d1	A0A0J9YWU9	GenX		-4.9	-4.9
AF-A0A0J9YWU9_F1_d1	PFBS_config1seq_out1.pdbqt	F1_d1	A0A0J9YWU9	PFBS		-4.9
AF-A0A0J9YWU9_F1_d1	PFBS_config1str_out1.pdbqt	F1_d1	A0A0J9YWU9	PFBS		-4.7	-4.8
AF-A0A0J9YWU9_F1_d1	PFHxS_config1seq_out1.pdbqt	F1_d1	A0A0J9YWU9	PFHxS		-5.2
AF-A0A0J9YWU9_F1_d1	PFHxS_config1str_out1.pdbqt	F1_d1	A0A0J9YWU9	PFHxS		-7.8	-6.5
AF-A0A0J9YWU9_F1_d1	PFNA_config1seq_out1.pdbqt	F1_d1	A0A0J9YWU9	PFNA		-5.6
AF-A0A0J9YWU9_F1_d1	PFNA_config1str_out1.pdbqt	F1_d1	A0A0J9YWU9	PFNA		-7.8	-6.7
AF-A0A0J9YWU9_F1_d1	PFOA_config1seq_out1.pdbqt	F1_d1	A0A0J9YWU9	PFOA		-5.1
AF-A0A0J9YWU9_F1_d1	PFOA_config1str_out1.pdbqt	F1_d1	A0A0J9YWU9	PFOA		-5.1	-5.1
AF-A0A0J9YWU9_F1_d1	PFOS_config1seq_out1.pdbqt	F1_d1	A0A0J9YWU9	PFOS		-8.1
AF-A0A0J9YWU9_F1_d1	PFOS_config1str_out1.pdbqt	F1_d1	A0A0J9YWU9	PFOS		-5.3	-6.7
AF-A0A0J9YX35_F1_d1	GenX_config1seq_out1.pdbqt	F1_d1	A0A0J9YX35	GenX	IGHV3-64D	-5.3
AF-A0A0J9YX35_F1_d1	GenX_config1str_out1.pdbqt	F1_d1	A0A0J9YX35	GenX	IGHV3-64D	-6.8	-6.05
AF-A0A0J9YX35_F1_d1	PFBS_config1seq_out1.pdbqt	F1_d1	A0A0J9YX35	PFBS	IGHV3-64D	-5.2
AF-A0A0J9YX35_F1_d1	PFBS_config1str_out1.pdbqt	F1_d1	A0A0J9YX35	PFBS	IGHV3-64D	-6.5	-5.85
AF-A0A0J9YX35_F1_d1	PFHxS_config1seq_out1.pdbqt	F1_d1	A0A0J9YX35	PFHxS	IGHV3-64D	-4.9
AF-A0A0J9YX35_F1_d1	PFHxS_config1str_out1.pdbqt	F1_d1	A0A0J9YX35	PFHxS	IGHV3-64D	-6.9	-5.9
AF-A0A0J9YX35_F1_d1	PFNA_config1seq_out1.pdbqt	F1_d1	A0A0J9YX35	PFNA	IGHV3-64D	-5.3
AF-A0A0J9YX35_F1_d1	PFNA_config1str_out1.pdbqt	F1_d1	A0A0J9YX35	PFNA	IGHV3-64D	-7	-6.15
AF-A0A0J9YX35_F1_d1	PFOA_config1seq_out1.pdbqt	F1_d1	A0A0J9YX35	PFOA	IGHV3-64D	-6.2
AF-A0A0J9YX35_F1_d1	PFOA_config1str_out1.pdbqt	F1_d1	A0A0J9YX35	PFOA	IGHV3-64D	-6.2	-6.2
AF-A0A0J9YX35_F1_d1	PFOS_config1seq_out1.pdbqt	F1_d1	A0A0J9YX35	PFOS	IGHV3-64D	-6.1
AF-A0A0J9YX35_F1_d1	PFOS_config1str_out1.pdbqt	F1_d1	A0A0J9YX35	PFOS	IGHV3-64D	-7.2	-6.65
AF-A0A0J9YX57_F1_d1	GenX_config1seq_out1.pdbqt	F1_d1	A0A0J9YX57	GenX	MAGEB6B	-5.6	-5.6
AF-A0A0J9YX57_F1_d2	GenX_config1seq_out1.pdbqt	F1_d2	A0A0J9YX57	GenX	MAGEB6B	-5.9
AF-A0A0J9YX57_F1_d2	GenX_config1str_out1.pdbqt	F1_d2	A0A0J9YX57	GenX	MAGEB6B	-5.9	-5.9
AF-A0A0J9YX57_F1_d1	PFBS_config1seq_out1.pdbqt	F1_d1	A0A0J9YX57	PFBS	MAGEB6B	-5.7	-5.7
AF-A0A0J9YX57_F1_d2	PFBS_config1seq_out1.pdbqt	F1_d2	A0A0J9YX57	PFBS	MAGEB6B	-5.2
AF-A0A0J9YX57_F1_d2	PFBS_config1str_out1.pdbqt	F1_d2	A0A0J9YX57	PFBS	MAGEB6B	-5.1	-5.15
AF-A0A0J9YX57_F1_d1	PFHxS_config1seq_out1.pdbqt	F1_d1	A0A0J9YX57	PFHxS	MAGEB6B	-6.4	-6.4
AF-A0A0J9YX57_F1_d2	PFHxS_config1seq_out1.pdbqt	F1_d2	A0A0J9YX57	PFHxS	MAGEB6B	-5.6
AF-A0A0J9YX57_F1_d2	PFHxS_config1str_out1.pdbqt	F1_d2	A0A0J9YX57	PFHxS	MAGEB6B	-6	-5.8
AF-A0A0J9YX57_F1_d1	PFNA_config1seq_out1.pdbqt	F1_d1	A0A0J9YX57	PFNA	MAGEB6B	-6.3	-6.3
AF-A0A0J9YX57_F1_d2	PFNA_config1seq_out1.pdbqt	F1_d2	A0A0J9YX57	PFNA	MAGEB6B	-6.6
AF-A0A0J9YX57_F1_d2	PFNA_config1str_out1.pdbqt	F1_d2	A0A0J9YX57	PFNA	MAGEB6B	-6.5	-6.55
AF-A0A0J9YX57_F1_d1	PFOA_config1seq_out1.pdbqt	F1_d1	A0A0J9YX57	PFOA	MAGEB6B	-6.4	-6.4
AF-A0A0J9YX57_F1_d2	PFOA_config1seq_out1.pdbqt	F1_d2	A0A0J9YX57	PFOA	MAGEB6B	-5.9
AF-A0A0J9YX57_F1_d2	PFOA_config1str_out1.pdbqt	F1_d2	A0A0J9YX57	PFOA	MAGEB6B	-5.8	-5.85
AF-A0A0J9YX57_F1_d1	PFOS_config1seq_out1.pdbqt	F1_d1	A0A0J9YX57	PFOS	MAGEB6B	-6.5	-6.5
AF-A0A0J9YX57_F1_d2	PFOS_config1seq_out1.pdbqt	F1_d2	A0A0J9YX57	PFOS	MAGEB6B	-6.8
AF-A0A0J9YX57_F1_d2	PFOS_config1str_out1.pdbqt	F1_d2	A0A0J9YX57	PFOS	MAGEB6B	-6.2	-6.5
AF-A0A0J9YX75_F1_d1	GenX_config1seq_out1.pdbqt	F1_d1	A0A0J9YX75	GenX	TRBV6-9	-5.3
AF-A0A0J9YX75_F1_d1	GenX_config1str_out1.pdbqt	F1_d1	A0A0J9YX75	GenX	TRBV6-9	-7.4	-6.35
AF-A0A0J9YX75_F1_d1	PFBS_config1seq_out1.pdbqt	F1_d1	A0A0J9YX75	PFBS	TRBV6-9	-4.6
AF-A0A0J9YX75_F1_d1	PFBS_config1str_out1.pdbqt	F1_d1	A0A0J9YX75	PFBS	TRBV6-9	-6.5	-5.55
AF-A0A0J9YX75_F1_d1	PFHxS_config1seq_out1.pdbqt	F1_d1	A0A0J9YX75	PFHxS	TRBV6-9	-5.4
AF-A0A0J9YX75_F1_d1	PFHxS_config1str_out1.pdbqt	F1_d1	A0A0J9YX75	PFHxS	TRBV6-9	-8.2	-6.8
AF-A0A0J9YX75_F1_d1	PFNA_config1seq_out1.pdbqt	F1_d1	A0A0J9YX75	PFNA	TRBV6-9	-5.8
AF-A0A0J9YX75_F1_d1	PFNA_config1str_out1.pdbqt	F1_d1	A0A0J9YX75	PFNA	TRBV6-9	-8.6	-7.2
AF-A0A0J9YX75_F1_d1	PFOA_config1seq_out1.pdbqt	F1_d1	A0A0J9YX75	PFOA	TRBV6-9	-7.8	-6.75
AF-A0A0J9YX75_F1_d1	PFOA_config1str_out1.pdbqt	F1_d1	A0A0J9YX75	PFOA	TRBV6-9	-5.7
AF-A0A0J9YX75_F1_d1	PFOS_config1seq_out1.pdbqt	F1_d1	A0A0J9YX75	PFOS	TRBV6-9	-5.6
AF-A0A0J9YX75_F1_d1	PFOS_config1str_out1.pdbqt	F1_d1	A0A0J9YX75	PFOS	TRBV6-9	-9.1	-7.35
AF-A0A0J9YX94_F1_d1	GenX_config1seq_out1.pdbqt	F1_d1	A0A0J9YX94	GenX	PNMA6F	-4.9
AF-A0A0J9YX94_F1_d1	GenX_config1str_out1.pdbqt	F1_d1	A0A0J9YX94	GenX	PNMA6F	-5	-4.95
AF-A0A0J9YX94_F1_d2	GenX_config1str_out1.pdbqt	F1_d2	A0A0J9YX94	GenX	PNMA6F	-6.2	-6.2
AF-A0A0J9YX94_F1_d1	PFBS_config1seq_out1.pdbqt	F1_d1	A0A0J9YX94	PFBS	PNMA6F	-4.9
AF-A0A0J9YX94_F1_d1	PFBS_config1str_out1.pdbqt	F1_d1	A0A0J9YX94	PFBS	PNMA6F	-4.7	-4.8
AF-A0A0J9YX94_F1_d2	PFBS_config1str_out1.pdbqt	F1_d2	A0A0J9YX94	PFBS	PNMA6F	-6.1	-6.1
AF-A0A0J9YX94_F1_d1	PFHxS_config1seq_out1.pdbqt	F1_d1	A0A0J9YX94	PFHxS	PNMA6F	-5.5
AF-A0A0J9YX94_F1_d1	PFHxS_config1str_out1.pdbqt	F1_d1	A0A0J9YX94	PFHxS	PNMA6F	-5.2	-5.35
AF-A0A0J9YX94_F1_d2	PFHxS_config1str_out1.pdbqt	F1_d2	A0A0J9YX94	PFHxS	PNMA6F	-6.5	-6.5
AF-A0A0J9YX94_F1_d1	PFNA_config1seq_out1.pdbqt	F1_d1	A0A0J9YX94	PFNA	PNMA6F	-5.6
AF-A0A0J9YX94_F1_d1	PFNA_config1str_out1.pdbqt	F1_d1	A0A0J9YX94	PFNA	PNMA6F	-5.5	-5.55
AF-A0A0J9YX94_F1_d2	PFNA_config1str_out1.pdbqt	F1_d2	A0A0J9YX94	PFNA	PNMA6F	-6.3	-6.3
AF-A0A0J9YX94_F1_d1	PFOA_config1seq_out1.pdbqt	F1_d1	A0A0J9YX94	PFOA	PNMA6F	-6.2
AF-A0A0J9YX94_F1_d1	PFOA_config1str_out1.pdbqt	F1_d2	A0A0J9YX94	PFOA	PNMA6F	-6.2	-6.2
AF-A0A0J9YX94_F1_d2	PFOA_config1str_out1.pdbqt	F1_d1	A0A0J9YX94	PFOA	PNMA6F	-5.7	-5.95
AF-A0A0J9YX94_F1_d1	PFOS_config1seq_out1.pdbqt	F1_d1	A0A0J9YX94	PFOS	PNMA6F	-6.2
AF-A0A0J9YX94_F1_d1	PFOS_config1str_out1.pdbqt	F1_d1	A0A0J9YX94	PFOS	PNMA6F	-5.4	-5.8
AF-A0A0J9YX94_F1_d2	PFOS_config1str_out1.pdbqt	F1_d2	A0A0J9YX94	PFOS	PNMA6F	-6.5
AF-A0A0J9YXQ4_F1_d1	GenX_config1seq_out1.pdbqt	F1_d1	A0A0J9YXQ4	GenX	PNMA6E	-5.3
AF-A0A0J9YXQ4_F1_d1	GenX_config1str_out1.pdbqt	F1_d1	A0A0J9YXQ4	GenX	PNMA6E	-5.2	-5.25
AF-A0A0J9YXQ4_F1_d2	GenX_config1str_out1.pdbqt	F1_d2	A0A0J9YXQ4	GenX	PNMA6E	-5.2	-5.2
AF-A0A0J9YXQ4_F1_d3	GenX_config1str_out1.pdbqt	F1_d3	A0A0J9YXQ4	GenX	PNMA6E	-4.8	-4.8
AF-A0A0J9YXQ4_F1_d1	PFBS_config1seq_out1.pdbqt	F1_d1	A0A0J9YXQ4	PFBS	PNMA6E	-4.9
AF-A0A0J9YXQ4_F1_d1	PFBS_config1str_out1.pdbqt	F1_d1	A0A0J9YXQ4	PFBS	PNMA6E	-4.7	-4.8
AF-A0A0J9YXQ4_F1_d2	PFBS_config1str_out1.pdbqt	F1_d2	A0A0J9YXQ4	PFBS	PNMA6E	-5.1	-5.1
AF-A0A0J9YXQ4_F1_d3	PFBS_config1str_out1.pdbqt	F1_d3	A0A0J9YXQ4	PFBS	PNMA6E	-4.6	-4.6
AF-A0A0J9YXQ4_F1_d1	PFHxS_config1seq_out1.pdbqt	F1_d1	A0A0J9YXQ4	PFHxS	PNMA6E	-5.4
AF-A0A0J9YXQ4_F1_d1	PFHxS_config1str_out1.pdbqt	F1_d1	A0A0J9YXQ4	PFHxS	PNMA6E	-5.7	-5.55
AF-A0A0J9YXQ4_F1_d2	PFHxS_config1str_out1.pdbqt	F1_d2	A0A0J9YXQ4	PFHxS	PNMA6E	-5.6	-5.6
AF-A0A0J9YXQ4_F1_d3	PFHxS_config1str_out1.pdbqt	F1_d3	A0A0J9YXQ4	PFHxS	PNMA6E	-5.2	-5.2
AF-A0A0J9YXQ4_F1_d1	PFNA_config1seq_out1.pdbqt	F1_d1	A0A0J9YXQ4	PFNA	PNMA6E	-5.8
AF-A0A0J9YXQ4_F1_d1	PFNA_config1str_out1.pdbqt	F1_d1	A0A0J9YXQ4	PFNA	PNMA6E	-5.8	-5.8
AF-A0A0J9YXQ4_F1_d2	PFNA_config1str_out1.pdbqt	F1_d2	A0A0J9YXQ4	PFNA	PNMA6E	-6	-6
AF-A0A0J9YXQ4_F1_d3	PFNA_config1str_out1.pdbqt	F1_d3	A0A0J9YXQ4	PFNA	PNMA6E	-5.8	-5.8
AF-A0A0J9YXQ4_F1_d1	PFOA_config1seq_out1.pdbqt	F1_d2	A0A0J9YXQ4	PFOA	PNMA6E	-5.9	-5.9
AF-A0A0J9YXQ4_F1_d1	PFOA_config1str_out1.pdbqt	F1_d1	A0A0J9YXQ4	PFOA	PNMA6E	-5.6
AF-A0A0J9YXQ4_F1_d2	PFOA_config1str_out1.pdbqt	F1_d1	A0A0J9YXQ4	PFOA	PNMA6E	-5.6	-5.6
AF-A0A0J9YXQ4_F1_d3	PFOA_config1str_out1.pdbqt	F1_d3	A0A0J9YXQ4	PFOA	PNMA6E	-5.6	-5.6
AF-A0A0J9YXQ4_F1_d1	PFOS_config1seq_out1.pdbqt	F1_d1	A0A0J9YXQ4	PFOS	PNMA6E	-6.1
AF-A0A0J9YXQ4_F1_d1	PFOS_config1str_out1.pdbqt	F1_d1	A0A0J9YXQ4	PFOS	PNMA6E	-5.5	-5.8
AF-A0A0J9YXQ4_F1_d2	PFOS_config1str_out1.pdbqt	F1_d2	A0A0J9YXQ4	PFOS	PNMA6E	-6.4	-6.4
AF-A0A0J9YXQ4_F1_d3	PFOS_config1str_out1.pdbqt	F1_d3	A0A0J9YXQ4	PFOS	PNMA6E	-5.9
AF-A0A0J9YXX1_F1_d1	GenX_config1seq_out1.pdbqt	F1_d1	A0A0J9YXX1	GenX	IGHV5-10-1	-6.6
AF-A0A0J9YXX1_F1_d1	GenX_config1str_out1.pdbqt	F1_d1	A0A0J9YXX1	GenX	IGHV5-10-1	-7	-6.8
AF-A0A0J9YXX1_F1_d1	PFBS_config1seq_out1.pdbqt	F1_d1	A0A0J9YXX1	PFBS	IGHV5-10-1	-6.5
AF-A0A0J9YXX1_F1_d1	PFBS_config1str_out1.pdbqt	F1_d1	A0A0J9YXX1	PFBS	IGHV5-10-1	-6.3	-6.4
AF-A0A0J9YXX1_F1_d1	PFHxS_config1seq_out1.pdbqt	F1_d1	A0A0J9YXX1	PFHxS	IGHV5-10-1	-7.5
AF-A0A0J9YXX1_F1_d1	PFHxS_config1str_out1.pdbqt	F1_d1	A0A0J9YXX1	PFHxS	IGHV5-10-1	-7.5	-7.5
AF-A0A0J9YXX1_F1_d1	PFNA_config1seq_out1.pdbqt	F1_d1	A0A0J9YXX1	PFNA	IGHV5-10-1	-8
AF-A0A0J9YXX1_F1_d1	PFNA_config1str_out1.pdbqt	F1_d1	A0A0J9YXX1	PFNA	IGHV5-10-1	-8.5	-8.25
AF-A0A0J9YXX1_F1_d1	PFOA_config1seq_out1.pdbqt	F1_d1	A0A0J9YXX1	PFOA	IGHV5-10-1	-8	-7.9
AF-A0A0J9YXX1_F1_d1	PFOA_config1str_out1.pdbqt	F1_d1	A0A0J9YXX1	PFOA	IGHV5-10-1	-7.8
AF-A0A0J9YXX1_F1_d1	PFOS_config1seq_out1.pdbqt	F1_d1	A0A0J9YXX1	PFOS	IGHV5-10-1	-8
AF-A0A0J9YXX1_F1_d1	PFOS_config1str_out1.pdbqt	F1_d1	A0A0J9YXX1	PFOS	IGHV5-10-1	-8.3	-8.15
AF-A0A0J9YXY3_F1_d1	GenX_config1seq_out1.pdbqt	F1_d1	A0A0J9YXY3	GenX	TRBV6-2	-5
AF-A0A0J9YXY3_F1_d1	GenX_config1str_out1.pdbqt	F1_d1	A0A0J9YXY3	GenX	TRBV6-2	-5.7	-5.35
AF-A0A0J9YXY3_F1_d1	PFBS_config1seq_out1.pdbqt	F1_d1	A0A0J9YXY3	PFBS	TRBV6-2	-4.6
AF-A0A0J9YXY3_F1_d1	PFBS_config1str_out1.pdbqt	F1_d1	A0A0J9YXY3	PFBS	TRBV6-2	-6.8	-5.7
AF-A0A0J9YXY3_F1_d1	PFHxS_config1seq_out1.pdbqt	F1_d1	A0A0J9YXY3	PFHxS	TRBV6-2	-5.6
AF-A0A0J9YXY3_F1_d1	PFHxS_config1str_out1.pdbqt	F1_d1	A0A0J9YXY3	PFHxS	TRBV6-2	-7.7	-6.65
AF-A0A0J9YXY3_F1_d1	PFNA_config1seq_out1.pdbqt	F1_d1	A0A0J9YXY3	PFNA	TRBV6-2	-6.8
AF-A0A0J9YXY3_F1_d1	PFNA_config1str_out1.pdbqt	F1_d1	A0A0J9YXY3	PFNA	TRBV6-2	-8.2	-7.5
AF-A0A0J9YXY3_F1_d1	PFOA_config1seq_out1.pdbqt	F1_d1	A0A0J9YXY3	PFOA	TRBV6-2	-8.3	-7.3
AF-A0A0J9YXY3_F1_d1	PFOA_config1str_out1.pdbqt	F1_d1	A0A0J9YXY3	PFOA	TRBV6-2	-6.3
AF-A0A0J9YXY3_F1_d1	PFOS_config1str_out1.pdbqt	F1_d1	A0A0J9YXY3	PFOS	TRBV6-2	-7.8
AF-A0A0J9YY54_F1_d2	GenX_config1seq_out1.pdbqt	F1_d2	A0A0J9YY54	GenX	TEX13D	-4.4
AF-A0A0J9YY54_F1_d2	GenX_config1str_out1.pdbqt	F1_d2	A0A0J9YY54	GenX	TEX13D	-4.4	-4.4
AF-A0A0J9YY54_F1_d2	PFBS_config1seq_out1.pdbqt	F1_d2	A0A0J9YY54	PFBS	TEX13D	-4.3
AF-A0A0J9YY54_F1_d2	PFBS_config1str_out1.pdbqt	F1_d2	A0A0J9YY54	PFBS	TEX13D	-4	-4.15
AF-A0A0J9YY54_F1_d2	PFHxS_config1seq_out1.pdbqt	F1_d2	A0A0J9YY54	PFHxS	TEX13D	-4.8
AF-A0A0J9YY54_F1_d2	PFHxS_config1str_out1.pdbqt	F1_d2	A0A0J9YY54	PFHxS	TEX13D	-4.4	-4.6
AF-A0A0J9YY54_F1_d2	PFNA_config1seq_out1.pdbqt	F1_d2	A0A0J9YY54	PFNA	TEX13D	-4.7
AF-A0A0J9YY54_F1_d2	PFNA_config1str_out1.pdbqt	F1_d2	A0A0J9YY54	PFNA	TEX13D	-4.9	-4.8
AF-A0A0J9YY54_F1_d2	PFOA_config1seq_out1.pdbqt	F1_d2	A0A0J9YY54	PFOA	TEX13D	-5
AF-A0A0J9YY54_F1_d2	PFOA_config1str_out1.pdbqt	F1_d2	A0A0J9YY54	PFOA	TEX13D	-4.5	-4.75
AF-A0A0J9YY54_F1_d2	PFOS_config1seq_out1.pdbqt	F1_d2	A0A0J9YY54	PFOS	TEX13D	-4.8
AF-A0A0J9YY54_F1_d2	PFOS_config1str_out1.pdbqt	F1_d2	A0A0J9YY54	PFOS	TEX13D	-4.8	-4.8
AF-A0A0J9YY99_F1_d1	GenX_config1seq_out1.pdbqt	F1_d1	A0A0J9YY99	GenX		-6.7
AF-A0A0J9YY99_F1_d1	GenX_config1str_out1.pdbqt	F1_d1	A0A0J9YY99	GenX		-5.6	-6.15
AF-A0A0J9YY99_F1_d1	PFBS_config1seq_out1.pdbqt	F1_d1	A0A0J9YY99	PFBS		-4.7
AF-A0A0J9YY99_F1_d1	PFBS_config1str_out1.pdbqt	F1_d1	A0A0J9YY99	PFBS		-4.7	-4.7
AF-A0A0J9YY99_F1_d1	PFHxS_config1seq_out1.pdbqt	F1_d1	A0A0J9YY99	PFHxS		-6.2
AF-A0A0J9YY99_F1_d1	PFHxS_config1str_out1.pdbqt	F1_d1	A0A0J9YY99	PFHxS		-6.2	-6.2
AF-A0A0J9YY99_F1_d1	PFNA_config1seq_out1.pdbqt	F1_d1	A0A0J9YY99	PFNA		-7
AF-A0A0J9YY99_F1_d1	PFNA_config1str_out1.pdbqt	F1_d1	A0A0J9YY99	PFNA		-6	-6.5
AF-A0A0J9YY99_F1_d1	PFOA_config1seq_out1.pdbqt	F1_d1	A0A0J9YY99	PFOA		-6.6	-6.1
AF-A0A0J9YY99_F1_d1	PFOA_config1str_out1.pdbqt	F1_d1	A0A0J9YY99	PFOA		-5.6
AF-A0A0J9YY99_F1_d1	PFOS_config1seq_out1.pdbqt	F1_d1	A0A0J9YY99	PFOS		-6
AF-A0A0J9YY99_F1_d1	PFOS_config1str_out1.pdbqt	F1_d1	A0A0J9YY99	PFOS		-6.1	-6.05
AF-A0A0K0K1A3_F1_d1	GenX_config1str_out1.pdbqt	F1_d1	A0A0K0K1A3	GenX	TRBV10-1	-6.8	-6.8
AF-A0A0K0K1A3_F1_d1	PFBS_config1str_out1.pdbqt	F1_d1	A0A0K0K1A3	PFBS	TRBV10-1	-6.9	-6.9
AF-A0A0K0K1A3_F1_d1	PFHxS_config1str_out1.pdbqt	F1_d1	A0A0K0K1A3	PFHxS	TRBV10-1	-7.8	-7.8
AF-A0A0K0K1A3_F1_d1	PFNA_config1str_out1.pdbqt	F1_d1	A0A0K0K1A3	PFNA	TRBV10-1	-7.9	-7.9
AF-A0A0K0K1A3_F1_d1	PFOA_config1str_out1.pdbqt	F1_d1	A0A0K0K1A3	PFOA	TRBV10-1	-7.6	-7.6
AF-A0A0K0K1A3_F1_d1	PFOS_config1str_out1.pdbqt	F1_d1	A0A0K0K1A3	PFOS	TRBV10-1	-7.9
AF-A0A0K0K1A5_F1_d1	GenX_config1seq_out1.pdbqt	F1_d1	A0A0K0K1A5	GenX	TRBV6-5	-5.4
AF-A0A0K0K1A5_F1_d1	GenX_config1str_out1.pdbqt	F1_d1	A0A0K0K1A5	GenX	TRBV6-5	-7.4	-6.4
AF-A0A0K0K1A5_F1_d1	PFBS_config1seq_out1.pdbqt	F1_d1	A0A0K0K1A5	PFBS	TRBV6-5	-5.3
AF-A0A0K0K1A5_F1_d1	PFBS_config1str_out1.pdbqt	F1_d1	A0A0K0K1A5	PFBS	TRBV6-5	-6.5	-5.9
AF-A0A0K0K1A5_F1_d1	PFHxS_config1seq_out1.pdbqt	F1_d1	A0A0K0K1A5	PFHxS	TRBV6-5	-5.3
AF-A0A0K0K1A5_F1_d1	PFHxS_config1str_out1.pdbqt	F1_d1	A0A0K0K1A5	PFHxS	TRBV6-5	-7.9	-6.6
AF-A0A0K0K1A5_F1_d1	PFNA_config1seq_out1.pdbqt	F1_d1	A0A0K0K1A5	PFNA	TRBV6-5	-5.4
AF-A0A0K0K1A5_F1_d1	PFNA_config1str_out1.pdbqt	F1_d1	A0A0K0K1A5	PFNA	TRBV6-5	-8.1	-6.75
AF-A0A0K0K1A5_F1_d1	PFOA_config1seq_out1.pdbqt	F1_d1	A0A0K0K1A5	PFOA	TRBV6-5	-7.9	-6.6
AF-A0A0K0K1A5_F1_d1	PFOA_config1str_out1.pdbqt	F1_d1	A0A0K0K1A5	PFOA	TRBV6-5	-5.3
AF-A0A0K0K1A5_F1_d1	PFOS_config1seq_out1.pdbqt	F1_d1	A0A0K0K1A5	PFOS	TRBV6-5	-5.7
AF-A0A0K0K1A5_F1_d1	PFOS_config1str_out1.pdbqt	F1_d1	A0A0K0K1A5	PFOS	TRBV6-5	-8.5	-7.1
AF-A0A0K0K1B3_F1_d1	GenX_config1seq_out1.pdbqt	F1_d1	A0A0K0K1B3	GenX	TRBV30	-7.2
AF-A0A0K0K1B3_F1_d1	GenX_config1str_out1.pdbqt	F1_d1	A0A0K0K1B3	GenX	TRBV30	-7.2	-7.2
AF-A0A0K0K1B3_F1_d1	PFBS_config1seq_out1.pdbqt	F1_d1	A0A0K0K1B3	PFBS	TRBV30	-6.7
AF-A0A0K0K1B3_F1_d1	PFBS_config1str_out1.pdbqt	F1_d1	A0A0K0K1B3	PFBS	TRBV30	-6.8	-6.75
AF-A0A0K0K1B3_F1_d1	PFHxS_config1seq_out1.pdbqt	F1_d1	A0A0K0K1B3	PFHxS	TRBV30	-7.6
AF-A0A0K0K1B3_F1_d1	PFHxS_config1str_out1.pdbqt	F1_d1	A0A0K0K1B3	PFHxS	TRBV30	-7.7	-7.65
AF-A0A0K0K1B3_F1_d1	PFNA_config1seq_out1.pdbqt	F1_d1	A0A0K0K1B3	PFNA	TRBV30	-7.7
AF-A0A0K0K1B3_F1_d1	PFNA_config1str_out1.pdbqt	F1_d1	A0A0K0K1B3	PFNA	TRBV30	-5.8	-6.75
AF-A0A0K0K1B3_F1_d1	PFOA_config1seq_out1.pdbqt	F1_d1	A0A0K0K1B3	PFOA	TRBV30	-8.1	-7.95
AF-A0A0K0K1B3_F1_d1	PFOA_config1str_out1.pdbqt	F1_d1	A0A0K0K1B3	PFOA	TRBV30	-7.8
AF-A0A0K0K1B3_F1_d1	PFOS_config1seq_out1.pdbqt	F1_d1	A0A0K0K1B3	PFOS	TRBV30	-7.6
AF-A0A0K0K1B3_F1_d1	PFOS_config1str_out1.pdbqt	F1_d1	A0A0K0K1B3	PFOS	TRBV30	-7.8	-7.7
AF-A0A0K0K1C0_F1_d1	GenX_config1str_out1.pdbqt	F1_d1	A0A0K0K1C0	GenX	TRBV11-1	-6.9	-6.9
AF-A0A0K0K1C0_F1_d1	PFBS_config1str_out1.pdbqt	F1_d1	A0A0K0K1C0	PFBS	TRBV11-1	-6.3	-6.3
AF-A0A0K0K1C0_F1_d1	PFHxS_config1str_out1.pdbqt	F1_d1	A0A0K0K1C0	PFHxS	TRBV11-1	-7.1	-7.1
AF-A0A0K0K1C0_F1_d1	PFNA_config1str_out1.pdbqt	F1_d1	A0A0K0K1C0	PFNA	TRBV11-1	-7	-7
AF-A0A0K0K1C0_F1_d1	PFOA_config1str_out1.pdbqt	F1_d1	A0A0K0K1C0	PFOA	TRBV11-1	-6.7	-6.7
AF-A0A0K0K1C0_F1_d1	PFOS_config1str_out1.pdbqt	F1_d1	A0A0K0K1C0	PFOS	TRBV11-1	-6.3
AF-A0A0K0K1C4_F1_d1	GenX_config1str_out1.pdbqt	F1_d1	A0A0K0K1C4	GenX	TRBV27	-7.1	-7.1
AF-A0A0K0K1C4_F1_d1	PFBS_config1str_out1.pdbqt	F1_d1	A0A0K0K1C4	PFBS	TRBV27	-6.3	-6.3
AF-A0A0K0K1C4_F1_d1	PFHxS_config1str_out1.pdbqt	F1_d1	A0A0K0K1C4	PFHxS	TRBV27	-7.9	-7.9
AF-A0A0K0K1C4_F1_d1	PFNA_config1str_out1.pdbqt	F1_d1	A0A0K0K1C4	PFNA	TRBV27	-9	-9
AF-A0A0K0K1C4_F1_d1	PFOA_config1str_out1.pdbqt	F1_d1	A0A0K0K1C4	PFOA	TRBV27	-8.1	-8.1
AF-A0A0K0K1C4_F1_d1	PFOS_config1str_out1.pdbqt	F1_d1	A0A0K0K1C4	PFOS	TRBV27	-8.4
AF-A0A0K0K1D8_F1_d1	GenX_config1str_out1.pdbqt	F1_d1	A0A0K0K1D8	GenX	TRBV6-1	-7.3	-7.3
AF-A0A0K0K1D8_F1_d1	PFBS_config1str_out1.pdbqt	F1_d1	A0A0K0K1D8	PFBS	TRBV6-1	-6.5	-6.5
AF-A0A0K0K1D8_F1_d1	PFHxS_config1str_out1.pdbqt	F1_d1	A0A0K0K1D8	PFHxS	TRBV6-1	-7.7	-7.7
AF-A0A0K0K1D8_F1_d1	PFNA_config1str_out1.pdbqt	F1_d1	A0A0K0K1D8	PFNA	TRBV6-1	-8.2	-8.2
AF-A0A0K0K1D8_F1_d1	PFOA_config1str_out1.pdbqt	F1_d1	A0A0K0K1D8	PFOA	TRBV6-1	-8.1	-8.1
AF-A0A0K0K1D8_F1_d1	PFOS_config1str_out1.pdbqt	F1_d1	A0A0K0K1D8	PFOS	TRBV6-1	-8.4
AF-A0A0K0K1E9_F1_d1	GenX_config1seq_out1.pdbqt	F1_d1	A0A0K0K1E9	GenX	TRBV7-7	-7
AF-A0A0K0K1E9_F1_d1	GenX_config1str_out1.pdbqt	F1_d1	A0A0K0K1E9	GenX	TRBV7-7	-6.7	-6.85
AF-A0A0K0K1E9_F1_d1	PFBS_config1seq_out1.pdbqt	F1_d1	A0A0K0K1E9	PFBS	TRBV7-7	-4.7
AF-A0A0K0K1E9_F1_d1	PFBS_config1str_out1.pdbqt	F1_d1	A0A0K0K1E9	PFBS	TRBV7-7	-6.8	-5.75
AF-A0A0K0K1E9_F1_d1	PFHxS_config1seq_out1.pdbqt	F1_d1	A0A0K0K1E9	PFHxS	TRBV7-7	-5.8
AF-A0A0K0K1E9_F1_d1	PFHxS_config1str_out1.pdbqt	F1_d1	A0A0K0K1E9	PFHxS	TRBV7-7	-7.1	-6.45
AF-A0A0K0K1E9_F1_d1	PFNA_config1seq_out1.pdbqt	F1_d1	A0A0K0K1E9	PFNA	TRBV7-7	-7.9
AF-A0A0K0K1E9_F1_d1	PFNA_config1str_out1.pdbqt	F1_d1	A0A0K0K1E9	PFNA	TRBV7-7	-8.1	-8
AF-A0A0K0K1E9_F1_d1	PFOA_config1seq_out1.pdbqt	F1_d1	A0A0K0K1E9	PFOA	TRBV7-7	-7.9	-6.8
AF-A0A0K0K1E9_F1_d1	PFOA_config1str_out1.pdbqt	F1_d1	A0A0K0K1E9	PFOA	TRBV7-7	-5.7
AF-A0A0K0K1E9_F1_d1	PFOS_config1seq_out1.pdbqt	F1_d1	A0A0K0K1E9	PFOS	TRBV7-7	-7
AF-A0A0K0K1E9_F1_d1	PFOS_config1str_out1.pdbqt	F1_d1	A0A0K0K1E9	PFOS	TRBV7-7	-8.4	-7.7
AF-A0A0K0K1G6_F1_d1	GenX_config1seq_out1.pdbqt	F1_d1	A0A0K0K1G6	GenX	TRBV10-3	-7
AF-A0A0K0K1G6_F1_d1	GenX_config1str_out1.pdbqt	F1_d1	A0A0K0K1G6	GenX	TRBV10-3	-7	-7
AF-A0A0K0K1G6_F1_d1	PFBS_config1seq_out1.pdbqt	F1_d1	A0A0K0K1G6	PFBS	TRBV10-3	-6.9
AF-A0A0K0K1G6_F1_d1	PFBS_config1str_out1.pdbqt	F1_d1	A0A0K0K1G6	PFBS	TRBV10-3	-5.6	-6.25
AF-A0A0K0K1G6_F1_d1	PFHxS_config1seq_out1.pdbqt	F1_d1	A0A0K0K1G6	PFHxS	TRBV10-3	-7.7
AF-A0A0K0K1G6_F1_d1	PFHxS_config1str_out1.pdbqt	F1_d1	A0A0K0K1G6	PFHxS	TRBV10-3	-7.8	-7.75
AF-A0A0K0K1G6_F1_d1	PFNA_config1seq_out1.pdbqt	F1_d1	A0A0K0K1G6	PFNA	TRBV10-3	-8.5
AF-A0A0K0K1G6_F1_d1	PFNA_config1str_out1.pdbqt	F1_d1	A0A0K0K1G6	PFNA	TRBV10-3	-8.5	-8.5
AF-A0A0K0K1G6_F1_d1	PFOA_config1seq_out1.pdbqt	F1_d1	A0A0K0K1G6	PFOA	TRBV10-3	-7.9
AF-A0A0K0K1G6_F1_d1	PFOA_config1str_out1.pdbqt	F1_d1	A0A0K0K1G6	PFOA	TRBV10-3	-7.8	-7.85
AF-A0A0K0K1G6_F1_d1	PFOS_config1seq_out1.pdbqt	F1_d1	A0A0K0K1G6	PFOS	TRBV10-3	-8.3
AF-A0A0K0K1G6_F1_d1	PFOS_config1str_out1.pdbqt	F1_d1	A0A0K0K1G6	PFOS	TRBV10-3	-8.1	-8.2
AF-A0A0K0K1G8_F1_d1	GenX_config1str_out1.pdbqt	F1_d1	A0A0K0K1G8	GenX	TRBV10-2	-6.9	-6.9
AF-A0A0K0K1G8_F1_d1	PFBS_config1str_out1.pdbqt	F1_d1	A0A0K0K1G8	PFBS	TRBV10-2	-7.1	-7.1
AF-A0A0K0K1G8_F1_d1	PFHxS_config1str_out1.pdbqt	F1_d1	A0A0K0K1G8	PFHxS	TRBV10-2	-7.5	-7.5
AF-A0A0K0K1G8_F1_d1	PFNA_config1str_out1.pdbqt	F1_d1	A0A0K0K1G8	PFNA	TRBV10-2	-8	-8
AF-A0A0K0K1G8_F1_d1	PFOA_config1str_out1.pdbqt	F1_d1	A0A0K0K1G8	PFOA	TRBV10-2	-7.8	-7.8
AF-A0A0K0K1G8_F1_d1	PFOS_config1str_out1.pdbqt	F1_d1	A0A0K0K1G8	PFOS	TRBV10-2	-8.1
AF-A0A0K2S4Q6_F1_d1	GenX_config1seq_out1.pdbqt	F1_d1	A0A0K2S4Q6	GenX	CD300H	-6.6
AF-A0A0K2S4Q6_F1_d1	GenX_config1str_out1.pdbqt	F1_d1	A0A0K2S4Q6	GenX	CD300H	-6.4	-6.5
AF-A0A0K2S4Q6_F1_d1	PFBS_config1seq_out1.pdbqt	F1_d1	A0A0K2S4Q6	PFBS	CD300H	-5.8
AF-A0A0K2S4Q6_F1_d1	PFBS_config1str_out1.pdbqt	F1_d1	A0A0K2S4Q6	PFBS	CD300H	-5.5	-5.65
AF-A0A0K2S4Q6_F1_d1	PFHxS_config1seq_out1.pdbqt	F1_d1	A0A0K2S4Q6	PFHxS	CD300H	-6.7
AF-A0A0K2S4Q6_F1_d1	PFHxS_config1str_out1.pdbqt	F1_d1	A0A0K2S4Q6	PFHxS	CD300H	-6.8	-6.75
AF-A0A0K2S4Q6_F1_d1	PFNA_config1seq_out1.pdbqt	F1_d1	A0A0K2S4Q6	PFNA	CD300H	-7.4
AF-A0A0K2S4Q6_F1_d1	PFNA_config1str_out1.pdbqt	F1_d1	A0A0K2S4Q6	PFNA	CD300H	-7.2	-7.3
AF-A0A0K2S4Q6_F1_d1	PFOA_config1seq_out1.pdbqt	F1_d1	A0A0K2S4Q6	PFOA	CD300H	-6.8	-6.75
AF-A0A0K2S4Q6_F1_d1	PFOA_config1str_out1.pdbqt	F1_d1	A0A0K2S4Q6	PFOA	CD300H	-6.7
AF-A0A0K2S4Q6_F1_d1	PFOS_config1seq_out1.pdbqt	F1_d1	A0A0K2S4Q6	PFOS	CD300H	-7.4
AF-A0A0K2S4Q6_F1_d1	PFOS_config1str_out1.pdbqt	F1_d1	A0A0K2S4Q6	PFOS	CD300H	-7.3	-7.35
AF-A0A0U1RQE8_F1_d1	GenX_config1seq_out1.pdbqt	F1_d1	A0A0U1RQE8	GenX	GLYATL1B	-7.7
AF-A0A0U1RQE8_F1_d1	GenX_config1str_out1.pdbqt	F1_d1	A0A0U1RQE8	GenX	GLYATL1B	-7.7	-7.7
AF-A0A0U1RQE8_F1_d1	PFBS_config1seq_out1.pdbqt	F1_d1	A0A0U1RQE8	PFBS	GLYATL1B	-6.4
AF-A0A0U1RQE8_F1_d1	PFBS_config1str_out1.pdbqt	F1_d1	A0A0U1RQE8	PFBS	GLYATL1B	-7	-6.7
AF-A0A0U1RQE8_F1_d1	PFHxS_config1seq_out1.pdbqt	F1_d1	A0A0U1RQE8	PFHxS	GLYATL1B	-7.6
AF-A0A0U1RQE8_F1_d1	PFHxS_config1str_out1.pdbqt	F1_d1	A0A0U1RQE8	PFHxS	GLYATL1B	-7.7	-7.65
AF-A0A0U1RQE8_F1_d1	PFNA_config1seq_out1.pdbqt	F1_d1	A0A0U1RQE8	PFNA	GLYATL1B	-8.2
AF-A0A0U1RQE8_F1_d1	PFNA_config1str_out1.pdbqt	F1_d1	A0A0U1RQE8	PFNA	GLYATL1B	-8.3	-8.25
AF-A0A0U1RQE8_F1_d1	PFOA_config1seq_out1.pdbqt	F1_d1	A0A0U1RQE8	PFOA	GLYATL1B	-8.1
AF-A0A0U1RQE8_F1_d1	PFOA_config1str_out1.pdbqt	F1_d1	A0A0U1RQE8	PFOA	GLYATL1B	-8.1	-8.1
AF-A0A0U1RQE8_F1_d1	PFOS_config1seq_out1.pdbqt	F1_d1	A0A0U1RQE8	PFOS	GLYATL1B	-8.8
AF-A0A0U1RQE8_F1_d1	PFOS_config1str_out1.pdbqt	F1_d1	A0A0U1RQE8	PFOS	GLYATL1B	-8.8	-8.8
AF-A0A0U1RQI7_F1_d1	GenX_config1seq_out1.pdbqt	F1_d1	A0A0U1RQI7	GenX	KLF18	-5.2	-5.2
AF-A0A0U1RQI7_F1_d5	GenX_config1str_out1.pdbqt	F1_d5	A0A0U1RQI7	GenX	KLF18	-5.6	-5.6
AF-A0A0U1RQI7_F1_d1	PFBS_config1seq_out1.pdbqt	F1_d1	A0A0U1RQI7	PFBS	KLF18	-4.4	-4.4
AF-A0A0U1RQI7_F1_d5	PFBS_config1str_out1.pdbqt	F1_d5	A0A0U1RQI7	PFBS	KLF18	-5.5	-5.5
AF-A0A0U1RQI7_F1_d1	PFHxS_config1seq_out1.pdbqt	F1_d1	A0A0U1RQI7	PFHxS	KLF18	-5.1	-5.1
AF-A0A0U1RQI7_F1_d5	PFHxS_config1str_out1.pdbqt	F1_d5	A0A0U1RQI7	PFHxS	KLF18	-6	-6
AF-A0A0U1RQI7_F1_d1	PFNA_config1seq_out1.pdbqt	F1_d1	A0A0U1RQI7	PFNA	KLF18	-5.9	-5.9
AF-A0A0U1RQI7_F1_d5	PFNA_config1str_out1.pdbqt	F1_d5	A0A0U1RQI7	PFNA	KLF18	-6.7	-6.7
AF-A0A0U1RQI7_F1_d1	PFOA_config1seq_out1.pdbqt	F1_d5	A0A0U1RQI7	PFOA	KLF18	-6.3	-6.3
AF-A0A0U1RQI7_F1_d5	PFOA_config1str_out1.pdbqt	F1_d1	A0A0U1RQI7	PFOA	KLF18	-5.7	-5.7
AF-A0A0U1RQI7_F1_d1	PFOS_config1seq_out1.pdbqt	F1_d1	A0A0U1RQI7	PFOS	KLF18	-5.5	-5.5
AF-A0A0U1RQI7_F1_d5	PFOS_config1str_out1.pdbqt	F1_d5	A0A0U1RQI7	PFOS	KLF18	-6.5
AF-A0A0U1RR11_F1_d1	GenX_config1seq_out1.pdbqt	F1_d1	A0A0U1RR11	GenX	CENPVL1	-5.9
AF-A0A0U1RR11_F1_d1	GenX_config1str_out1.pdbqt	F1_d1	A0A0U1RR11	GenX	CENPVL1	-6.2	-6.05
AF-A0A0U1RR11_F1_d1	PFBS_config1seq_out1.pdbqt	F1_d1	A0A0U1RR11	PFBS	CENPVL1	-5.8
AF-A0A0U1RR11_F1_d1	PFBS_config1str_out1.pdbqt	F1_d1	A0A0U1RR11	PFBS	CENPVL1	-5.5	-5.65
AF-A0A0U1RR11_F1_d1	PFHxS_config1seq_out1.pdbqt	F1_d1	A0A0U1RR11	PFHxS	CENPVL1	-6.5
AF-A0A0U1RR11_F1_d1	PFHxS_config1str_out1.pdbqt	F1_d1	A0A0U1RR11	PFHxS	CENPVL1	-6.6	-6.55
AF-A0A0U1RR11_F1_d1	PFNA_config1seq_out1.pdbqt	F1_d1	A0A0U1RR11	PFNA	CENPVL1	-7.2
AF-A0A0U1RR11_F1_d1	PFNA_config1str_out1.pdbqt	F1_d1	A0A0U1RR11	PFNA	CENPVL1	-7.2	-7.2
AF-A0A0U1RR11_F1_d1	PFOA_config1seq_out1.pdbqt	F1_d1	A0A0U1RR11	PFOA	CENPVL1	-6.9
AF-A0A0U1RR11_F1_d1	PFOA_config1str_out1.pdbqt	F1_d1	A0A0U1RR11	PFOA	CENPVL1	-6.8	-6.85
AF-A0A0U1RR11_F1_d1	PFOS_config1seq_out1.pdbqt	F1_d1	A0A0U1RR11	PFOS	CENPVL1	-7.5
AF-A0A0U1RR11_F1_d1	PFOS_config1str_out1.pdbqt	F1_d1	A0A0U1RR11	PFOS	CENPVL1	-7.7	-7.6
AF-A0A0U1RRI6_F1_d1	GenX_config1seq_out1.pdbqt	F1_d1	A0A0U1RRI6	GenX	CENPVL3	-6.3
AF-A0A0U1RRI6_F1_d1	GenX_config1str_out1.pdbqt	F1_d1	A0A0U1RRI6	GenX	CENPVL3	-6.3	-6.3
AF-A0A0U1RRI6_F1_d1	PFBS_config1seq_out1.pdbqt	F1_d1	A0A0U1RRI6	PFBS	CENPVL3	-5.5
AF-A0A0U1RRI6_F1_d1	PFBS_config1str_out1.pdbqt	F1_d1	A0A0U1RRI6	PFBS	CENPVL3	-5.9	-5.7
AF-A0A0U1RRI6_F1_d1	PFHxS_config1seq_out1.pdbqt	F1_d1	A0A0U1RRI6	PFHxS	CENPVL3	-6.5
AF-A0A0U1RRI6_F1_d1	PFHxS_config1str_out1.pdbqt	F1_d1	A0A0U1RRI6	PFHxS	CENPVL3	-6.8	-6.65
AF-A0A0U1RRI6_F1_d1	PFNA_config1seq_out1.pdbqt	F1_d1	A0A0U1RRI6	PFNA	CENPVL3	-7.3
AF-A0A0U1RRI6_F1_d1	PFNA_config1str_out1.pdbqt	F1_d1	A0A0U1RRI6	PFNA	CENPVL3	-7.1	-7.2
AF-A0A0U1RRI6_F1_d1	PFOA_config1seq_out1.pdbqt	F1_d1	A0A0U1RRI6	PFOA	CENPVL3	-7.3	-6.95
AF-A0A0U1RRI6_F1_d1	PFOA_config1str_out1.pdbqt	F1_d1	A0A0U1RRI6	PFOA	CENPVL3	-6.6
AF-A0A0U1RRI6_F1_d1	PFOS_config1seq_out1.pdbqt	F1_d1	A0A0U1RRI6	PFOS	CENPVL3	-7.5
AF-A0A0U1RRI6_F1_d1	PFOS_config1str_out1.pdbqt	F1_d1	A0A0U1RRI6	PFOS	CENPVL3	-7.9	-7.7
AF-A0A0X1KG70_F1_d1	GenX_config1seq_out1.pdbqt	F1_d1	A0A0X1KG70	GenX	OR4M2B	-7.6	-7.6
AF-A0A0X1KG70_F1_d1	PFBS_config1seq_out1.pdbqt	F1_d1	A0A0X1KG70	PFBS	OR4M2B	-7.1	-7.1
AF-A0A0X1KG70_F1_d1	PFHxS_config1seq_out1.pdbqt	F1_d1	A0A0X1KG70	PFHxS	OR4M2B	-8.3	-8.3
AF-A0A0X1KG70_F1_d1	PFNA_config1seq_out1.pdbqt	F1_d1	A0A0X1KG70	PFNA	OR4M2B	-6.8	-6.8
AF-A0A0X1KG70_F1_d1	PFOA_config1seq_out1.pdbqt	F1_d1	A0A0X1KG70	PFOA	OR4M2B	-8.8	-8.8
AF-A0A0X1KG70_F1_d1	PFOS_config1seq_out1.pdbqt	F1_d1	A0A0X1KG70	PFOS	OR4M2B	-8.2
AF-A0A126GWB0_F1_d1	GenX_config1seq_out1.pdbqt	F1_d1	A0A126GWB0	GenX	OR2A2	-6	-6
AF-A0A126GWB0_F1_d1	PFBS_config1seq_out1.pdbqt	F1_d1	A0A126GWB0	PFBS	OR2A2	-6.7	-6.7
AF-A0A126GWB0_F1_d1	PFHxS_config1seq_out1.pdbqt	F1_d1	A0A126GWB0	PFHxS	OR2A2	-6.4	-6.4
AF-A0A126GWB0_F1_d1	PFNA_config1seq_out1.pdbqt	F1_d1	A0A126GWB0	PFNA	OR2A2	-7	-7
AF-A0A126GWB0_F1_d1	PFOA_config1seq_out1.pdbqt	F1_d1	A0A126GWB0	PFOA	OR2A2	-6.7	-6.7
AF-A0A126GWB0_F1_d1	PFOS_config1seq_out1.pdbqt	F1_d1	A0A126GWB0	PFOS	OR2A2	-7.2
AF-A0A126GWI2_F1_d1	GenX_config1seq_out1.pdbqt	F1_d1	A0A126GWI2	GenX	OR2A25	-6.8	-6.8
AF-A0A126GWI2_F1_d1	PFBS_config1seq_out1.pdbqt	F1_d1	A0A126GWI2	PFBS	OR2A25	-6.4	-6.4
AF-A0A126GWI2_F1_d1	PFHxS_config1seq_out1.pdbqt	F1_d1	A0A126GWI2	PFHxS	OR2A25	-8.2	-8.2
AF-A0A126GWI2_F1_d1	PFNA_config1seq_out1.pdbqt	F1_d1	A0A126GWI2	PFNA	OR2A25	-8.5	-8.5
AF-A0A126GWI2_F1_d1	PFOA_config1seq_out1.pdbqt	F1_d1	A0A126GWI2	PFOA	OR2A25	-8.4	-8.4
AF-A0A126GWI2_F1_d1	PFOS_config1seq_out1.pdbqt	F1_d1	A0A126GWI2	PFOS	OR2A25	-9
AF-A0A140G945_F1_d1	GenX_config1seq_out1.pdbqt	F1_d1	A0A140G945	GenX	#N/A	-6.1
AF-A0A140G945_F1_d1	GenX_config1str_out1.pdbqt	F1_d1	A0A140G945	GenX	#N/A	-6.1	-6.1
AF-A0A140G945_F1_d1	PFBS_config1seq_out1.pdbqt	F1_d1	A0A140G945	PFBS	#N/A	-5.7
AF-A0A140G945_F1_d1	PFBS_config1str_out1.pdbqt	F1_d1	A0A140G945	PFBS	#N/A	-5.7	-5.7
AF-A0A140G945_F1_d1	PFHxS_config1seq_out1.pdbqt	F1_d1	A0A140G945	PFHxS	#N/A	-6.4
AF-A0A140G945_F1_d1	PFHxS_config1str_out1.pdbqt	F1_d1	A0A140G945	PFHxS	#N/A	-6.3	-6.35
AF-A0A140G945_F1_d1	PFNA_config1seq_out1.pdbqt	F1_d1	A0A140G945	PFNA	#N/A	-6.9
AF-A0A140G945_F1_d1	PFNA_config1str_out1.pdbqt	F1_d1	A0A140G945	PFNA	#N/A	-6.9	-6.9
AF-A0A140G945_F1_d1	PFOA_config1seq_out1.pdbqt	F1_d1	A0A140G945	PFOA	#N/A	-6.5
AF-A0A140G945_F1_d1	PFOA_config1str_out1.pdbqt	F1_d1	A0A140G945	PFOA	#N/A	-6.4	-6.45
AF-A0A140G945_F1_d1	PFOS_config1seq_out1.pdbqt	F1_d1	A0A140G945	PFOS	#N/A	-7
AF-A0A140G945_F1_d1	PFOS_config1str_out1.pdbqt	F1_d1	A0A140G945	PFOS	#N/A	-7	-7
AF-A0A140T8X8_F1_d1	GenX_config1str_out1.pdbqt	F1_d1	A0A140T8X8	GenX	MUC21	-4.9	-4.9
AF-A0A140T8X8_F1_d1	PFBS_config1str_out1.pdbqt	F1_d1	A0A140T8X8	PFBS	MUC21	-4.3	-4.3
AF-A0A140T8X8_F1_d1	PFHxS_config1str_out1.pdbqt	F1_d1	A0A140T8X8	PFHxS	MUC21	-5.1	-5.1
AF-A0A140T8X8_F1_d1	PFNA_config1str_out1.pdbqt	F1_d1	A0A140T8X8	PFNA	MUC21	-5.5	-5.5
AF-A0A140T8X8_F1_d1	PFOA_config1str_out1.pdbqt	F1_d1	A0A140T8X8	PFOA	MUC21	-5.4	-5.4
AF-A0A140T8X8_F1_d1	PFOS_config1str_out1.pdbqt	F1_d1	A0A140T8X8	PFOS	MUC21	-5.7
AF-A0A191URJ7_F1_d1	GenX_config1seq_out1.pdbqt	F1_d1	A0A191URJ7	GenX	KIR2DL1	-5.6
AF-A0A191URJ7_F1_d1	GenX_config1str_out1.pdbqt	F1_d1	A0A191URJ7	GenX	KIR2DL1	-5.6	-5.6
AF-A0A191URJ7_F1_d1	PFBS_config1seq_out1.pdbqt	F1_d1	A0A191URJ7	PFBS	KIR2DL1	-5.4
AF-A0A191URJ7_F1_d1	PFBS_config1str_out1.pdbqt	F1_d1	A0A191URJ7	PFBS	KIR2DL1	-5.9	-5.65
AF-A0A191URJ7_F1_d1	PFHxS_config1seq_out1.pdbqt	F1_d1	A0A191URJ7	PFHxS	KIR2DL1	-5.7
AF-A0A191URJ7_F1_d1	PFHxS_config1str_out1.pdbqt	F1_d1	A0A191URJ7	PFHxS	KIR2DL1	-5.9	-5.8
AF-A0A191URJ7_F1_d1	PFNA_config1seq_out1.pdbqt	F1_d1	A0A191URJ7	PFNA	KIR2DL1	-6.5
AF-A0A191URJ7_F1_d1	PFNA_config1str_out1.pdbqt	F1_d1	A0A191URJ7	PFNA	KIR2DL1	-6.6	-6.55
AF-A0A191URJ7_F1_d1	PFOA_config1seq_out1.pdbqt	F1_d1	A0A191URJ7	PFOA	KIR2DL1	-6.1
AF-A0A191URJ7_F1_d1	PFOA_config1str_out1.pdbqt	F1_d1	A0A191URJ7	PFOA	KIR2DL1	-6.1	-6.1
AF-A0A191URJ7_F1_d1	PFOS_config1seq_out1.pdbqt	F1_d1	A0A191URJ7	PFOS	KIR2DL1	-6.3
AF-A0A191URJ7_F1_d1	PFOS_config1str_out1.pdbqt	F1_d1	A0A191URJ7	PFOS	KIR2DL1	-6.4	-6.35
AF-A0A1B0GTD5_F1_d1	GenX_config1str_out1.pdbqt	F1_d1	A0A1B0GTD5	GenX	SPMIP11	-4.3	-4.3
AF-A0A1B0GTD5_F1_d1	PFBS_config1str_out1.pdbqt	F1_d1	A0A1B0GTD5	PFBS	SPMIP11	-4.6	-4.6
AF-A0A1B0GTD5_F1_d1	PFHxS_config1str_out1.pdbqt	F1_d1	A0A1B0GTD5	PFHxS	SPMIP11	-4.9	-4.9
AF-A0A1B0GTD5_F1_d1	PFNA_config1str_out1.pdbqt	F1_d1	A0A1B0GTD5	PFNA	SPMIP11	-4.8	-4.8
AF-A0A1B0GTD5_F1_d1	PFOA_config1str_out1.pdbqt	F1_d1	A0A1B0GTD5	PFOA	SPMIP11	-5	-5
AF-A0A1B0GTD5_F1_d1	PFOS_config1str_out1.pdbqt	F1_d1	A0A1B0GTD5	PFOS	SPMIP11	-5.2
AF-A0A1B0GTE1_F1_d1	GenX_config1seq_out1.pdbqt	F1_d1	A0A1B0GTE1	GenX	CNTNAP3C	-6.9
AF-A0A1B0GTE1_F1_d1	GenX_config1str_out1.pdbqt	F1_d1	A0A1B0GTE1	GenX	CNTNAP3C	-6.8	-6.85
AF-A0A1B0GTE1_F1_d1	PFBS_config1seq_out1.pdbqt	F1_d1	A0A1B0GTE1	PFBS	CNTNAP3C	-6.5
AF-A0A1B0GTE1_F1_d1	PFBS_config1str_out1.pdbqt	F1_d1	A0A1B0GTE1	PFBS	CNTNAP3C	-6.4	-6.45
AF-A0A1B0GTE1_F1_d1	PFHxS_config1seq_out1.pdbqt	F1_d1	A0A1B0GTE1	PFHxS	CNTNAP3C	-7.9
AF-A0A1B0GTE1_F1_d1	PFHxS_config1str_out1.pdbqt	F1_d1	A0A1B0GTE1	PFHxS	CNTNAP3C	-7.7	-7.8
AF-A0A1B0GTE1_F1_d1	PFNA_config1seq_out1.pdbqt	F1_d1	A0A1B0GTE1	PFNA	CNTNAP3C	-8
AF-A0A1B0GTE1_F1_d1	PFNA_config1str_out1.pdbqt	F1_d1	A0A1B0GTE1	PFNA	CNTNAP3C	-8.8	-8.4
AF-A0A1B0GTE1_F1_d1	PFOA_config1seq_out1.pdbqt	F1_d1	A0A1B0GTE1	PFOA	CNTNAP3C	-8
AF-A0A1B0GTE1_F1_d1	PFOA_config1str_out1.pdbqt	F1_d1	A0A1B0GTE1	PFOA	CNTNAP3C	-7.9	-7.95
AF-A0A1B0GTE1_F1_d1	PFOS_config1seq_out1.pdbqt	F1_d1	A0A1B0GTE1	PFOS	CNTNAP3C	-8.6
AF-A0A1B0GTE1_F1_d1	PFOS_config1str_out1.pdbqt	F1_d1	A0A1B0GTE1	PFOS	CNTNAP3C	-8.5	-8.55
AF-A0A1B0GTH6_F1_d1	GenX_config1seq_out1.pdbqt	F1_d1	A0A1B0GTH6	GenX	CSNKA2IP	-5.2	-5.2
AF-A0A1B0GTH6_F1_d1	PFBS_config1seq_out1.pdbqt	F1_d1	A0A1B0GTH6	PFBS	CSNKA2IP	-5.2	-5.2
AF-A0A1B0GTH6_F1_d1	PFHxS_config1seq_out1.pdbqt	F1_d1	A0A1B0GTH6	PFHxS	CSNKA2IP	-5.9	-5.9
AF-A0A1B0GTH6_F1_d1	PFNA_config1seq_out1.pdbqt	F1_d1	A0A1B0GTH6	PFNA	CSNKA2IP	-6.5	-6.5
AF-A0A1B0GTH6_F1_d1	PFOA_config1seq_out1.pdbqt	F1_d1	A0A1B0GTH6	PFOA	CSNKA2IP	-6.2	-6.2
AF-A0A1B0GTH6_F1_d1	PFOS_config1seq_out1.pdbqt	F1_d1	A0A1B0GTH6	PFOS	CSNKA2IP	-6.4
AF-A0A1B0GTH9_F1_d1	GenX_config1str_out1.pdbqt	F1_d1	A0A1B0GTH9	GenX	ZNF475	-5.7	-5.7
AF-A0A1B0GTH9_F1_d1	PFBS_config1str_out1.pdbqt	F1_d1	A0A1B0GTH9	PFBS	ZNF475	-5.1	-5.1
AF-A0A1B0GTH9_F1_d1	PFHxS_config1str_out1.pdbqt	F1_d1	A0A1B0GTH9	PFHxS	ZNF475	-6.8	-6.8
AF-A0A1B0GTH9_F1_d1	PFNA_config1str_out1.pdbqt	F1_d1	A0A1B0GTH9	PFNA	ZNF475	-6.6	-6.6
AF-A0A1B0GTH9_F1_d1	PFOA_config1str_out1.pdbqt	F1_d1	A0A1B0GTH9	PFOA	ZNF475	-6.8	-6.8
AF-A0A1B0GTH9_F1_d1	PFOS_config1str_out1.pdbqt	F1_d1	A0A1B0GTH9	PFOS	ZNF475	-6.7
AF-A0A1B0GTI8_F1_d1	GenX_config1seq_out1.pdbqt	F1_d1	A0A1B0GTI8	GenX	TMEM272	-6.6
AF-A0A1B0GTI8_F1_d1	GenX_config1str_out1.pdbqt	F1_d1	A0A1B0GTI8	GenX	TMEM272	-6.6	-6.6
AF-A0A1B0GTI8_F1_d1	PFBS_config1seq_out1.pdbqt	F1_d1	A0A1B0GTI8	PFBS	TMEM272	-6.1
AF-A0A1B0GTI8_F1_d1	PFBS_config1str_out1.pdbqt	F1_d1	A0A1B0GTI8	PFBS	TMEM272	-6.1	-6.1
AF-A0A1B0GTI8_F1_d1	PFHxS_config1seq_out1.pdbqt	F1_d1	A0A1B0GTI8	PFHxS	TMEM272	-7
AF-A0A1B0GTI8_F1_d1	PFHxS_config1str_out1.pdbqt	F1_d1	A0A1B0GTI8	PFHxS	TMEM272	-7.1	-7.05
AF-A0A1B0GTI8_F1_d1	PFNA_config1seq_out1.pdbqt	F1_d1	A0A1B0GTI8	PFNA	TMEM272	-7.8
AF-A0A1B0GTI8_F1_d1	PFNA_config1str_out1.pdbqt	F1_d1	A0A1B0GTI8	PFNA	TMEM272	-7.7	-7.75
AF-A0A1B0GTI8_F1_d1	PFOA_config1seq_out1.pdbqt	F1_d1	A0A1B0GTI8	PFOA	TMEM272	-7.3
AF-A0A1B0GTI8_F1_d1	PFOA_config1str_out1.pdbqt	F1_d1	A0A1B0GTI8	PFOA	TMEM272	-7.2	-7.25
AF-A0A1B0GTI8_F1_d1	PFOS_config1seq_out1.pdbqt	F1_d1	A0A1B0GTI8	PFOS	TMEM272	-7.8
AF-A0A1B0GTI8_F1_d1	PFOS_config1str_out1.pdbqt	F1_d1	A0A1B0GTI8	PFOS	TMEM272	-7.9	-7.85
AF-A0A1B0GTK4_F1_d1	GenX_config1seq_out1.pdbqt	F1_d1	A0A1B0GTK4	GenX	FAM237A	-5.4
AF-A0A1B0GTK4_F1_d1	GenX_config1str_out1.pdbqt	F1_d1	A0A1B0GTK4	GenX	FAM237A	-6.1	-5.75
AF-A0A1B0GTK4_F1_d1	PFBS_config1seq_out1.pdbqt	F1_d1	A0A1B0GTK4	PFBS	FAM237A	-5.1
AF-A0A1B0GTK4_F1_d1	PFBS_config1str_out1.pdbqt	F1_d1	A0A1B0GTK4	PFBS	FAM237A	-5.2	-5.15
AF-A0A1B0GTK4_F1_d1	PFHxS_config1seq_out1.pdbqt	F1_d1	A0A1B0GTK4	PFHxS	FAM237A	-5.6
AF-A0A1B0GTK4_F1_d1	PFHxS_config1str_out1.pdbqt	F1_d1	A0A1B0GTK4	PFHxS	FAM237A	-5.5	-5.55
AF-A0A1B0GTK4_F1_d1	PFNA_config1seq_out1.pdbqt	F1_d1	A0A1B0GTK4	PFNA	FAM237A	-6.1
AF-A0A1B0GTK4_F1_d1	PFNA_config1str_out1.pdbqt	F1_d1	A0A1B0GTK4	PFNA	FAM237A	-6.1	-6.1
AF-A0A1B0GTK4_F1_d1	PFOA_config1seq_out1.pdbqt	F1_d1	A0A1B0GTK4	PFOA	FAM237A	-6
AF-A0A1B0GTK4_F1_d1	PFOA_config1str_out1.pdbqt	F1_d1	A0A1B0GTK4	PFOA	FAM237A	-6	-6
AF-A0A1B0GTK4_F1_d1	PFOS_config1seq_out1.pdbqt	F1_d1	A0A1B0GTK4	PFOS	FAM237A	-6
AF-A0A1B0GTK4_F1_d1	PFOS_config1str_out1.pdbqt	F1_d1	A0A1B0GTK4	PFOS	FAM237A	-6.1	-6.05
AF-A0A1B0GTL2_F1_d1	GenX_config1str_out1.pdbqt	F1_d1	A0A1B0GTL2	GenX	C20orf204	-5.5	-5.5
AF-A0A1B0GTL2_F1_d1	PFBS_config1str_out1.pdbqt	F1_d1	A0A1B0GTL2	PFBS	C20orf204	-5.1	-5.1
AF-A0A1B0GTL2_F1_d1	PFHxS_config1str_out1.pdbqt	F1_d1	A0A1B0GTL2	PFHxS	C20orf204	-5.9	-5.9
AF-A0A1B0GTL2_F1_d1	PFNA_config1str_out1.pdbqt	F1_d1	A0A1B0GTL2	PFNA	C20orf204	-6.1	-6.1
AF-A0A1B0GTL2_F1_d1	PFOA_config1str_out1.pdbqt	F1_d1	A0A1B0GTL2	PFOA	C20orf204	-6	-6
AF-A0A1B0GTL2_F1_d1	PFOS_config1str_out1.pdbqt	F1_d1	A0A1B0GTL2	PFOS	C20orf204	-5.9
AF-A0A1B0GTQ1_F1_d1	GenX_config1seq_out1.pdbqt	F1_d1	A0A1B0GTQ1	GenX		-4.9
AF-A0A1B0GTQ1_F1_d1	GenX_config1str_out1.pdbqt	F1_d1	A0A1B0GTQ1	GenX		-5.8	-5.35
AF-A0A1B0GTQ1_F1_d2	GenX_config1seq_out1.pdbqt	F1_d2	A0A1B0GTQ1	GenX		-5.9
AF-A0A1B0GTQ1_F1_d2	GenX_config1str_out1.pdbqt	F1_d2	A0A1B0GTQ1	GenX		-6.4	-6.15
AF-A0A1B0GTQ1_F1_d1	PFBS_config1seq_out1.pdbqt	F1_d1	A0A1B0GTQ1	PFBS		-4.5
AF-A0A1B0GTQ1_F1_d1	PFBS_config1str_out1.pdbqt	F1_d1	A0A1B0GTQ1	PFBS		-5.5	-5
AF-A0A1B0GTQ1_F1_d2	PFBS_config1seq_out1.pdbqt	F1_d2	A0A1B0GTQ1	PFBS		-5.3
AF-A0A1B0GTQ1_F1_d2	PFBS_config1str_out1.pdbqt	F1_d2	A0A1B0GTQ1	PFBS		-6.2	-5.75
AF-A0A1B0GTQ1_F1_d1	PFHxS_config1seq_out1.pdbqt	F1_d1	A0A1B0GTQ1	PFHxS		-5.3
AF-A0A1B0GTQ1_F1_d1	PFHxS_config1str_out1.pdbqt	F1_d1	A0A1B0GTQ1	PFHxS		-6.5	-5.9
AF-A0A1B0GTQ1_F1_d2	PFHxS_config1seq_out1.pdbqt	F1_d2	A0A1B0GTQ1	PFHxS		-6.1
AF-A0A1B0GTQ1_F1_d2	PFHxS_config1str_out1.pdbqt	F1_d2	A0A1B0GTQ1	PFHxS		-7	-6.55
AF-A0A1B0GTQ1_F1_d1	PFNA_config1seq_out1.pdbqt	F1_d1	A0A1B0GTQ1	PFNA		-5.1
AF-A0A1B0GTQ1_F1_d1	PFNA_config1str_out1.pdbqt	F1_d1	A0A1B0GTQ1	PFNA		-7	-6.05
AF-A0A1B0GTQ1_F1_d2	PFNA_config1seq_out1.pdbqt	F1_d2	A0A1B0GTQ1	PFNA		-7.4
AF-A0A1B0GTQ1_F1_d2	PFNA_config1str_out1.pdbqt	F1_d2	A0A1B0GTQ1	PFNA		-7	-7.2
AF-A0A1B0GTQ1_F1_d1	PFOA_config1seq_out1.pdbqt	F1_d2	A0A1B0GTQ1	PFOA		-6.8
AF-A0A1B0GTQ1_F1_d1	PFOA_config1str_out1.pdbqt	F1_d1	A0A1B0GTQ1	PFOA		-6.3	-5.75
AF-A0A1B0GTQ1_F1_d2	PFOA_config1seq_out1.pdbqt	F1_d2	A0A1B0GTQ1	PFOA		-6.2	-6.5
AF-A0A1B0GTQ1_F1_d2	PFOA_config1str_out1.pdbqt	F1_d1	A0A1B0GTQ1	PFOA		-5.2
AF-A0A1B0GTQ1_F1_d1	PFOS_config1seq_out1.pdbqt	F1_d1	A0A1B0GTQ1	PFOS		-5.2
AF-A0A1B0GTQ1_F1_d1	PFOS_config1str_out1.pdbqt	F1_d1	A0A1B0GTQ1	PFOS		-7	-6.1
AF-A0A1B0GTQ1_F1_d2	PFOS_config1seq_out1.pdbqt	F1_d2	A0A1B0GTQ1	PFOS		-7.1
AF-A0A1B0GTQ1_F1_d2	PFOS_config1str_out1.pdbqt	F1_d2	A0A1B0GTQ1	PFOS		-6.9	-7
AF-A0A1B0GTS1_F1_d1	GenX_config1seq_out1.pdbqt	F1_d1	A0A1B0GTS1	GenX	HSFX4	-5.4
AF-A0A1B0GTS1_F1_d1	GenX_config1str_out1.pdbqt	F1_d1	A0A1B0GTS1	GenX	HSFX4	-6.3	-5.85
AF-A0A1B0GTS1_F1_d1	PFBS_config1seq_out1.pdbqt	F1_d1	A0A1B0GTS1	PFBS	HSFX4	-5.4
AF-A0A1B0GTS1_F1_d1	PFBS_config1str_out1.pdbqt	F1_d1	A0A1B0GTS1	PFBS	HSFX4	-6.2	-5.8
AF-A0A1B0GTS1_F1_d1	PFHxS_config1seq_out1.pdbqt	F1_d1	A0A1B0GTS1	PFHxS	HSFX4	-7.1
AF-A0A1B0GTS1_F1_d1	PFHxS_config1str_out1.pdbqt	F1_d1	A0A1B0GTS1	PFHxS	HSFX4	-7	-7.05
AF-A0A1B0GTS1_F1_d1	PFNA_config1seq_out1.pdbqt	F1_d1	A0A1B0GTS1	PFNA	HSFX4	-6.8
AF-A0A1B0GTS1_F1_d1	PFNA_config1str_out1.pdbqt	F1_d1	A0A1B0GTS1	PFNA	HSFX4	-7	-6.9
AF-A0A1B0GTS1_F1_d1	PFOA_config1seq_out1.pdbqt	F1_d1	A0A1B0GTS1	PFOA	HSFX4	-7	-6.95
AF-A0A1B0GTS1_F1_d1	PFOA_config1str_out1.pdbqt	F1_d1	A0A1B0GTS1	PFOA	HSFX4	-6.9
AF-A0A1B0GTS1_F1_d1	PFOS_config1seq_out1.pdbqt	F1_d1	A0A1B0GTS1	PFOS	HSFX4	-7.2
AF-A0A1B0GTS1_F1_d1	PFOS_config1str_out1.pdbqt	F1_d1	A0A1B0GTS1	PFOS	HSFX4	-6.9	-7.05
AF-A0A1B0GTU1_F1_d1	GenX_config1seq_out1.pdbqt	F1_d1	A0A1B0GTU1	GenX	ZC3H11B	-6.2
AF-A0A1B0GTU1_F1_d1	GenX_config1str_out1.pdbqt	F1_d1	A0A1B0GTU1	GenX	ZC3H11B	-6.1	-6.15
AF-A0A1B0GTU1_F1_d1	PFBS_config1seq_out1.pdbqt	F1_d1	A0A1B0GTU1	PFBS	ZC3H11B	-5.8
AF-A0A1B0GTU1_F1_d1	PFBS_config1str_out1.pdbqt	F1_d1	A0A1B0GTU1	PFBS	ZC3H11B	-5.8	-5.8
AF-A0A1B0GTU1_F1_d1	PFHxS_config1seq_out1.pdbqt	F1_d1	A0A1B0GTU1	PFHxS	ZC3H11B	-6.4
AF-A0A1B0GTU1_F1_d1	PFHxS_config1str_out1.pdbqt	F1_d1	A0A1B0GTU1	PFHxS	ZC3H11B	-6.5	-6.45
AF-A0A1B0GTU1_F1_d1	PFNA_config1seq_out1.pdbqt	F1_d1	A0A1B0GTU1	PFNA	ZC3H11B	-6.4
AF-A0A1B0GTU1_F1_d1	PFNA_config1str_out1.pdbqt	F1_d1	A0A1B0GTU1	PFNA	ZC3H11B	-6.4	-6.4
AF-A0A1B0GTU1_F1_d1	PFOA_config1seq_out1.pdbqt	F1_d1	A0A1B0GTU1	PFOA	ZC3H11B	-6.2
AF-A0A1B0GTU1_F1_d1	PFOA_config1str_out1.pdbqt	F1_d1	A0A1B0GTU1	PFOA	ZC3H11B	-6.1	-6.15
AF-A0A1B0GTU1_F1_d1	PFOS_config1seq_out1.pdbqt	F1_d1	A0A1B0GTU1	PFOS	ZC3H11B	-6.3
AF-A0A1B0GTU1_F1_d1	PFOS_config1str_out1.pdbqt	F1_d1	A0A1B0GTU1	PFOS	ZC3H11B	-6.3	-6.3
AF-A0A1B0GTW7_F1_d1	GenX_config1str_out1.pdbqt	F1_d1	A0A1B0GTW7	GenX	CIROP	-5.9	-5.9
AF-A0A1B0GTW7_F1_d2	GenX_config1seq_out1.pdbqt	F1_d2	A0A1B0GTW7	GenX	CIROP	-6.5
AF-A0A1B0GTW7_F1_d2	GenX_config1str_out1.pdbqt	F1_d2	A0A1B0GTW7	GenX	CIROP	-6.5	-6.5
AF-A0A1B0GTW7_F1_d3	GenX_config1seq_out1.pdbqt	F1_d3	A0A1B0GTW7	GenX	CIROP	-6.7
AF-A0A1B0GTW7_F1_d3	GenX_config1str_out1.pdbqt	F1_d3	A0A1B0GTW7	GenX	CIROP	-6.7	-6.7
AF-A0A1B0GTW7_F1_d4	GenX_config1seq_out1.pdbqt	F1_d4	A0A1B0GTW7	GenX	CIROP	-5.2
AF-A0A1B0GTW7_F1_d4	GenX_config1str_out1.pdbqt	F1_d4	A0A1B0GTW7	GenX	CIROP	-5.1	-5.15
AF-A0A1B0GTW7_F1_d1	PFBS_config1str_out1.pdbqt	F1_d1	A0A1B0GTW7	PFBS	CIROP	-5	-5
AF-A0A1B0GTW7_F1_d2	PFBS_config1seq_out1.pdbqt	F1_d2	A0A1B0GTW7	PFBS	CIROP	-6.1
AF-A0A1B0GTW7_F1_d2	PFBS_config1str_out1.pdbqt	F1_d2	A0A1B0GTW7	PFBS	CIROP	-6.1	-6.1
AF-A0A1B0GTW7_F1_d3	PFBS_config1seq_out1.pdbqt	F1_d3	A0A1B0GTW7	PFBS	CIROP	-5.8
AF-A0A1B0GTW7_F1_d3	PFBS_config1str_out1.pdbqt	F1_d3	A0A1B0GTW7	PFBS	CIROP	-5.8	-5.8
AF-A0A1B0GTW7_F1_d4	PFBS_config1seq_out1.pdbqt	F1_d4	A0A1B0GTW7	PFBS	CIROP	-5
AF-A0A1B0GTW7_F1_d4	PFBS_config1str_out1.pdbqt	F1_d4	A0A1B0GTW7	PFBS	CIROP	-5	-5
AF-A0A1B0GTW7_F1_d1	PFHxS_config1str_out1.pdbqt	F1_d1	A0A1B0GTW7	PFHxS	CIROP	-5.9	-5.9
AF-A0A1B0GTW7_F1_d2	PFHxS_config1seq_out1.pdbqt	F1_d2	A0A1B0GTW7	PFHxS	CIROP	-7.1
AF-A0A1B0GTW7_F1_d2	PFHxS_config1str_out1.pdbqt	F1_d2	A0A1B0GTW7	PFHxS	CIROP	-7.1	-7.1
AF-A0A1B0GTW7_F1_d3	PFHxS_config1seq_out1.pdbqt	F1_d3	A0A1B0GTW7	PFHxS	CIROP	-7
AF-A0A1B0GTW7_F1_d3	PFHxS_config1str_out1.pdbqt	F1_d3	A0A1B0GTW7	PFHxS	CIROP	-7	-7
AF-A0A1B0GTW7_F1_d4	PFHxS_config1seq_out1.pdbqt	F1_d4	A0A1B0GTW7	PFHxS	CIROP	-5.8
AF-A0A1B0GTW7_F1_d4	PFHxS_config1str_out1.pdbqt	F1_d4	A0A1B0GTW7	PFHxS	CIROP	-5.5	-5.65
AF-A0A1B0GTW7_F1_d1	PFNA_config1str_out1.pdbqt	F1_d1	A0A1B0GTW7	PFNA	CIROP	-6.1	-6.1
AF-A0A1B0GTW7_F1_d2	PFNA_config1seq_out1.pdbqt	F1_d2	A0A1B0GTW7	PFNA	CIROP	-7.9
AF-A0A1B0GTW7_F1_d2	PFNA_config1str_out1.pdbqt	F1_d2	A0A1B0GTW7	PFNA	CIROP	-7.8	-7.85
AF-A0A1B0GTW7_F1_d3	PFNA_config1seq_out1.pdbqt	F1_d3	A0A1B0GTW7	PFNA	CIROP	-7.6
AF-A0A1B0GTW7_F1_d3	PFNA_config1str_out1.pdbqt	F1_d3	A0A1B0GTW7	PFNA	CIROP	-7.5	-7.55
AF-A0A1B0GTW7_F1_d4	PFNA_config1seq_out1.pdbqt	F1_d4	A0A1B0GTW7	PFNA	CIROP	-5.9
AF-A0A1B0GTW7_F1_d4	PFNA_config1str_out1.pdbqt	F1_d4	A0A1B0GTW7	PFNA	CIROP	-5.8	-5.85
AF-A0A1B0GTW7_F1_d1	PFOA_config1str_out1.pdbqt	F1_d2	A0A1B0GTW7	PFOA	CIROP	-7.6
AF-A0A1B0GTW7_F1_d2	PFOA_config1seq_out1.pdbqt	F1_d2	A0A1B0GTW7	PFOA	CIROP	-7.2	-7.4
AF-A0A1B0GTW7_F1_d2	PFOA_config1str_out1.pdbqt	F1_d3	A0A1B0GTW7	PFOA	CIROP	-7
AF-A0A1B0GTW7_F1_d3	PFOA_config1seq_out1.pdbqt	F1_d3	A0A1B0GTW7	PFOA	CIROP	-7	-7
AF-A0A1B0GTW7_F1_d3	PFOA_config1str_out1.pdbqt	F1_d4	A0A1B0GTW7	PFOA	CIROP	-6.2
AF-A0A1B0GTW7_F1_d4	PFOA_config1seq_out1.pdbqt	F1_d4	A0A1B0GTW7	PFOA	CIROP	-6.2	-6.2
AF-A0A1B0GTW7_F1_d4	PFOA_config1str_out1.pdbqt	F1_d1	A0A1B0GTW7	PFOA	CIROP	-5.9	-5.9
AF-A0A1B0GTW7_F1_d1	PFOS_config1str_out1.pdbqt	F1_d1	A0A1B0GTW7	PFOS	CIROP	-6.5	-6.5
AF-A0A1B0GTW7_F1_d2	PFOS_config1seq_out1.pdbqt	F1_d2	A0A1B0GTW7	PFOS	CIROP	-7.8
AF-A0A1B0GTW7_F1_d2	PFOS_config1str_out1.pdbqt	F1_d2	A0A1B0GTW7	PFOS	CIROP	-8	-7.9
AF-A0A1B0GTW7_F1_d3	PFOS_config1seq_out1.pdbqt	F1_d3	A0A1B0GTW7	PFOS	CIROP	-7.5
AF-A0A1B0GTW7_F1_d3	PFOS_config1str_out1.pdbqt	F1_d3	A0A1B0GTW7	PFOS	CIROP	-7.5	-7.5
AF-A0A1B0GTW7_F1_d4	PFOS_config1seq_out1.pdbqt	F1_d4	A0A1B0GTW7	PFOS	CIROP	-6.1
AF-A0A1B0GTW7_F1_d4	PFOS_config1str_out1.pdbqt	F1_d4	A0A1B0GTW7	PFOS	CIROP	-6.1	-6.1
AF-A0A1B0GUJ8_F1_d1	GenX_config1seq_out1.pdbqt	F1_d1	A0A1B0GUJ8	GenX	PNMA8C	-5.6
AF-A0A1B0GUJ8_F1_d1	GenX_config1str_out1.pdbqt	F1_d1	A0A1B0GUJ8	GenX	PNMA8C	-5.6	-5.6
AF-A0A1B0GUJ8_F1_d1	PFBS_config1seq_out1.pdbqt	F1_d1	A0A1B0GUJ8	PFBS	PNMA8C	-5.2
AF-A0A1B0GUJ8_F1_d1	PFBS_config1str_out1.pdbqt	F1_d1	A0A1B0GUJ8	PFBS	PNMA8C	-5.2	-5.2
AF-A0A1B0GUJ8_F1_d1	PFHxS_config1seq_out1.pdbqt	F1_d1	A0A1B0GUJ8	PFHxS	PNMA8C	-6
AF-A0A1B0GUJ8_F1_d1	PFHxS_config1str_out1.pdbqt	F1_d1	A0A1B0GUJ8	PFHxS	PNMA8C	-5.8	-5.9
AF-A0A1B0GUJ8_F1_d1	PFNA_config1seq_out1.pdbqt	F1_d1	A0A1B0GUJ8	PFNA	PNMA8C	-6.5
AF-A0A1B0GUJ8_F1_d1	PFNA_config1str_out1.pdbqt	F1_d1	A0A1B0GUJ8	PFNA	PNMA8C	-6.5	-6.5
AF-A0A1B0GUJ8_F1_d1	PFOA_config1seq_out1.pdbqt	F1_d1	A0A1B0GUJ8	PFOA	PNMA8C	-6.1
AF-A0A1B0GUJ8_F1_d1	PFOA_config1str_out1.pdbqt	F1_d1	A0A1B0GUJ8	PFOA	PNMA8C	-6.1	-6.1
AF-A0A1B0GUJ8_F1_d1	PFOS_config1seq_out1.pdbqt	F1_d1	A0A1B0GUJ8	PFOS	PNMA8C	-6.4
AF-A0A1B0GUJ8_F1_d1	PFOS_config1str_out1.pdbqt	F1_d1	A0A1B0GUJ8	PFOS	PNMA8C	-6.3	-6.35
AF-A0A1B0GUL7_F1_d1	GenX_config1seq_out1.pdbqt	F1_d1	A0A1B0GUL7	GenX		-6.6
AF-A0A1B0GUL7_F1_d1	GenX_config1str_out1.pdbqt	F1_d1	A0A1B0GUL7	GenX		-7	-6.8
AF-A0A1B0GUL7_F1_d2	GenX_config1seq_out1.pdbqt	F1_d2	A0A1B0GUL7	GenX		-5
AF-A0A1B0GUL7_F1_d2	GenX_config1str_out1.pdbqt	F1_d2	A0A1B0GUL7	GenX		-5.1	-5.05
AF-A0A1B0GUL7_F1_d1	PFBS_config1seq_out1.pdbqt	F1_d1	A0A1B0GUL7	PFBS		-5.9
AF-A0A1B0GUL7_F1_d1	PFBS_config1str_out1.pdbqt	F1_d1	A0A1B0GUL7	PFBS		-6.5	-6.2
AF-A0A1B0GUL7_F1_d2	PFBS_config1seq_out1.pdbqt	F1_d2	A0A1B0GUL7	PFBS		-5.1
AF-A0A1B0GUL7_F1_d2	PFBS_config1str_out1.pdbqt	F1_d2	A0A1B0GUL7	PFBS		-5.1	-5.1
AF-A0A1B0GUL7_F1_d1	PFHxS_config1seq_out1.pdbqt	F1_d1	A0A1B0GUL7	PFHxS		-6.4
AF-A0A1B0GUL7_F1_d1	PFHxS_config1str_out1.pdbqt	F1_d1	A0A1B0GUL7	PFHxS		-6.7	-6.55
AF-A0A1B0GUL7_F1_d2	PFHxS_config1seq_out1.pdbqt	F1_d2	A0A1B0GUL7	PFHxS		-5.1
AF-A0A1B0GUL7_F1_d2	PFHxS_config1str_out1.pdbqt	F1_d2	A0A1B0GUL7	PFHxS		-5.1	-5.1
AF-A0A1B0GUL7_F1_d1	PFNA_config1seq_out1.pdbqt	F1_d1	A0A1B0GUL7	PFNA		-7.4
AF-A0A1B0GUL7_F1_d1	PFNA_config1str_out1.pdbqt	F1_d1	A0A1B0GUL7	PFNA		-8.3	-7.85
AF-A0A1B0GUL7_F1_d2	PFNA_config1seq_out1.pdbqt	F1_d2	A0A1B0GUL7	PFNA		-5.8
AF-A0A1B0GUL7_F1_d2	PFNA_config1str_out1.pdbqt	F1_d2	A0A1B0GUL7	PFNA		-5.5	-5.65
AF-A0A1B0GUL7_F1_d1	PFOA_config1seq_out1.pdbqt	F1_d1	A0A1B0GUL7	PFOA		-8	-7.4
AF-A0A1B0GUL7_F1_d1	PFOA_config1str_out1.pdbqt	F1_d1	A0A1B0GUL7	PFOA		-6.8
AF-A0A1B0GUL7_F1_d2	PFOA_config1seq_out1.pdbqt	F1_d2	A0A1B0GUL7	PFOA		-6	-5.6
AF-A0A1B0GUL7_F1_d2	PFOA_config1str_out1.pdbqt	F1_d2	A0A1B0GUL7	PFOA		-5.2
AF-A0A1B0GUL7_F1_d1	PFOS_config1seq_out1.pdbqt	F1_d1	A0A1B0GUL7	PFOS		-6.4
AF-A0A1B0GUL7_F1_d1	PFOS_config1str_out1.pdbqt	F1_d1	A0A1B0GUL7	PFOS		-8.1	-7.25
AF-A0A1B0GUL7_F1_d2	PFOS_config1seq_out1.pdbqt	F1_d2	A0A1B0GUL7	PFOS		-6.4
AF-A0A1B0GUL7_F1_d2	PFOS_config1str_out1.pdbqt	F1_d2	A0A1B0GUL7	PFOS		-6.2	-6.3
AF-A0A1B0GUS4_F1_d1	GenX_config1seq_out1.pdbqt	F1_d1	A0A1B0GUS4	GenX	UBE2L5	-5.6
AF-A0A1B0GUS4_F1_d1	GenX_config1str_out1.pdbqt	F1_d1	A0A1B0GUS4	GenX	UBE2L5	-5.6	-5.6
AF-A0A1B0GUS4_F1_d1	PFBS_config1seq_out1.pdbqt	F1_d1	A0A1B0GUS4	PFBS	UBE2L5	-5.1
AF-A0A1B0GUS4_F1_d1	PFBS_config1str_out1.pdbqt	F1_d1	A0A1B0GUS4	PFBS	UBE2L5	-5.2	-5.15
AF-A0A1B0GUS4_F1_d1	PFHxS_config1seq_out1.pdbqt	F1_d1	A0A1B0GUS4	PFHxS	UBE2L5	-6.1
AF-A0A1B0GUS4_F1_d1	PFHxS_config1str_out1.pdbqt	F1_d1	A0A1B0GUS4	PFHxS	UBE2L5	-5.7	-5.9
AF-A0A1B0GUS4_F1_d1	PFNA_config1seq_out1.pdbqt	F1_d1	A0A1B0GUS4	PFNA	UBE2L5	-5.9
AF-A0A1B0GUS4_F1_d1	PFNA_config1str_out1.pdbqt	F1_d1	A0A1B0GUS4	PFNA	UBE2L5	-5.9	-5.9
AF-A0A1B0GUS4_F1_d1	PFOA_config1seq_out1.pdbqt	F1_d1	A0A1B0GUS4	PFOA	UBE2L5	-6
AF-A0A1B0GUS4_F1_d1	PFOA_config1str_out1.pdbqt	F1_d1	A0A1B0GUS4	PFOA	UBE2L5	-5.6	-5.8
AF-A0A1B0GUS4_F1_d1	PFOS_config1seq_out1.pdbqt	F1_d1	A0A1B0GUS4	PFOS	UBE2L5	-6.5
AF-A0A1B0GUS4_F1_d1	PFOS_config1str_out1.pdbqt	F1_d1	A0A1B0GUS4	PFOS	UBE2L5	-6	-6.25
AF-A0A1B0GUU1_F1_d1	GenX_config1seq_out1.pdbqt	F1_d1	A0A1B0GUU1	GenX	C17orf113	-5.4
AF-A0A1B0GUU1_F1_d1	GenX_config1str_out1.pdbqt	F1_d1	A0A1B0GUU1	GenX	C17orf113	-5.9	-5.65
AF-A0A1B0GUU1_F1_d2	GenX_config1str_out1.pdbqt	F1_d2	A0A1B0GUU1	GenX	C17orf113	-7.5	-7.5
AF-A0A1B0GUU1_F1_d1	PFBS_config1seq_out1.pdbqt	F1_d1	A0A1B0GUU1	PFBS	C17orf113	-5.4
AF-A0A1B0GUU1_F1_d1	PFBS_config1str_out1.pdbqt	F1_d1	A0A1B0GUU1	PFBS	C17orf113	-5.3	-5.35
AF-A0A1B0GUU1_F1_d2	PFBS_config1str_out1.pdbqt	F1_d2	A0A1B0GUU1	PFBS	C17orf113	-6.7	-6.7
AF-A0A1B0GUU1_F1_d1	PFHxS_config1seq_out1.pdbqt	F1_d1	A0A1B0GUU1	PFHxS	C17orf113	-5.8
AF-A0A1B0GUU1_F1_d1	PFHxS_config1str_out1.pdbqt	F1_d1	A0A1B0GUU1	PFHxS	C17orf113	-5.8	-5.8
AF-A0A1B0GUU1_F1_d2	PFHxS_config1str_out1.pdbqt	F1_d2	A0A1B0GUU1	PFHxS	C17orf113	-7.6	-7.6
AF-A0A1B0GUU1_F1_d1	PFNA_config1seq_out1.pdbqt	F1_d1	A0A1B0GUU1	PFNA	C17orf113	-6
AF-A0A1B0GUU1_F1_d1	PFNA_config1str_out1.pdbqt	F1_d1	A0A1B0GUU1	PFNA	C17orf113	-6.2	-6.1
AF-A0A1B0GUU1_F1_d2	PFNA_config1str_out1.pdbqt	F1_d2	A0A1B0GUU1	PFNA	C17orf113	-9.8	-9.8
AF-A0A1B0GUU1_F1_d1	PFOA_config1seq_out1.pdbqt	F1_d2	A0A1B0GUU1	PFOA	C17orf113	-9	-9
AF-A0A1B0GUU1_F1_d1	PFOA_config1str_out1.pdbqt	F1_d1	A0A1B0GUU1	PFOA	C17orf113	-6.2
AF-A0A1B0GUU1_F1_d2	PFOA_config1str_out1.pdbqt	F1_d1	A0A1B0GUU1	PFOA	C17orf113	-6	-6.1
AF-A0A1B0GUU1_F1_d1	PFOS_config1seq_out1.pdbqt	F1_d1	A0A1B0GUU1	PFOS	C17orf113	-6.1
AF-A0A1B0GUU1_F1_d1	PFOS_config1str_out1.pdbqt	F1_d1	A0A1B0GUU1	PFOS	C17orf113	-6.5	-6.3
AF-A0A1B0GUU1_F1_d2	PFOS_config1str_out1.pdbqt	F1_d2	A0A1B0GUU1	PFOS	C17orf113	-8.2
AF-A0A1B0GUV8_F1_d1	GenX_config1seq_out1.pdbqt	F1_d1	A0A1B0GUV8	GenX	LOC102723971	-7.7
AF-A0A1B0GUV8_F1_d1	GenX_config1str_out1.pdbqt	F1_d1	A0A1B0GUV8	GenX	LOC102723971	-7.7	-7.7
AF-A0A1B0GUV8_F1_d1	PFBS_config1seq_out1.pdbqt	F1_d1	A0A1B0GUV8	PFBS	LOC102723971	-7.3
AF-A0A1B0GUV8_F1_d1	PFBS_config1str_out1.pdbqt	F1_d1	A0A1B0GUV8	PFBS	LOC102723971	-6.9	-7.1
AF-A0A1B0GUV8_F1_d1	PFHxS_config1seq_out1.pdbqt	F1_d1	A0A1B0GUV8	PFHxS	LOC102723971	-8.3
AF-A0A1B0GUV8_F1_d1	PFHxS_config1str_out1.pdbqt	F1_d1	A0A1B0GUV8	PFHxS	LOC102723971	-8.2	-8.25
AF-A0A1B0GUV8_F1_d1	PFNA_config1seq_out1.pdbqt	F1_d1	A0A1B0GUV8	PFNA	LOC102723971	-9.3
AF-A0A1B0GUV8_F1_d1	PFNA_config1str_out1.pdbqt	F1_d1	A0A1B0GUV8	PFNA	LOC102723971	-9.6	-9.45
AF-A0A1B0GUV8_F1_d1	PFOA_config1seq_out1.pdbqt	F1_d1	A0A1B0GUV8	PFOA	LOC102723971	-8.9
AF-A0A1B0GUV8_F1_d1	PFOA_config1str_out1.pdbqt	F1_d1	A0A1B0GUV8	PFOA	LOC102723971	-8.8	-8.85
AF-A0A1B0GUV8_F1_d1	PFOS_config1seq_out1.pdbqt	F1_d1	A0A1B0GUV8	PFOS	LOC102723971	-9
AF-A0A1B0GUV8_F1_d1	PFOS_config1str_out1.pdbqt	F1_d1	A0A1B0GUV8	PFOS	LOC102723971	-8.7	-8.85
AF-A0A1B0GUX0_F1_d2	GenX_config1seq_out1.pdbqt	F1_d2	A0A1B0GUX0	GenX	SPMIP1	-5.2
AF-A0A1B0GUX0_F1_d2	GenX_config1str_out1.pdbqt	F1_d2	A0A1B0GUX0	GenX	SPMIP1	-5.2	-5.2
AF-A0A1B0GUX0_F1_d2	PFBS_config1seq_out1.pdbqt	F1_d2	A0A1B0GUX0	PFBS	SPMIP1	-4.5
AF-A0A1B0GUX0_F1_d2	PFBS_config1str_out1.pdbqt	F1_d2	A0A1B0GUX0	PFBS	SPMIP1	-4.9	-4.7
AF-A0A1B0GUX0_F1_d2	PFHxS_config1seq_out1.pdbqt	F1_d2	A0A1B0GUX0	PFHxS	SPMIP1	-5.2
AF-A0A1B0GUX0_F1_d2	PFHxS_config1str_out1.pdbqt	F1_d2	A0A1B0GUX0	PFHxS	SPMIP1	-5.3	-5.25
AF-A0A1B0GUX0_F1_d2	PFNA_config1seq_out1.pdbqt	F1_d2	A0A1B0GUX0	PFNA	SPMIP1	-5.1
AF-A0A1B0GUX0_F1_d2	PFNA_config1str_out1.pdbqt	F1_d2	A0A1B0GUX0	PFNA	SPMIP1	-5.1	-5.1
AF-A0A1B0GUX0_F1_d2	PFOA_config1seq_out1.pdbqt	F1_d2	A0A1B0GUX0	PFOA	SPMIP1	-5.5
AF-A0A1B0GUX0_F1_d2	PFOA_config1str_out1.pdbqt	F1_d2	A0A1B0GUX0	PFOA	SPMIP1	-5.3	-5.4
AF-A0A1B0GUX0_F1_d2	PFOS_config1seq_out1.pdbqt	F1_d2	A0A1B0GUX0	PFOS	SPMIP1	-5.2
AF-A0A1B0GUX0_F1_d2	PFOS_config1str_out1.pdbqt	F1_d2	A0A1B0GUX0	PFOS	SPMIP1	-5.6	-5.4
AF-A0A1B0GV85_F1_d1	GenX_config1seq_out1.pdbqt	F1_d1	A0A1B0GV85	GenX	REELD1	-5.4
AF-A0A1B0GV85_F1_d1	GenX_config1str_out1.pdbqt	F1_d1	A0A1B0GV85	GenX	REELD1	-5.3	-5.35
AF-A0A1B0GV85_F1_d1	PFBS_config1seq_out1.pdbqt	F1_d1	A0A1B0GV85	PFBS	REELD1	-5.2
AF-A0A1B0GV85_F1_d1	PFBS_config1str_out1.pdbqt	F1_d1	A0A1B0GV85	PFBS	REELD1	-5.1	-5.15
AF-A0A1B0GV85_F1_d1	PFHxS_config1seq_out1.pdbqt	F1_d1	A0A1B0GV85	PFHxS	REELD1	-5.7
AF-A0A1B0GV85_F1_d1	PFHxS_config1str_out1.pdbqt	F1_d1	A0A1B0GV85	PFHxS	REELD1	-5.3	-5.5
AF-A0A1B0GV85_F1_d1	PFNA_config1seq_out1.pdbqt	F1_d1	A0A1B0GV85	PFNA	REELD1	-6.1
AF-A0A1B0GV85_F1_d1	PFNA_config1str_out1.pdbqt	F1_d1	A0A1B0GV85	PFNA	REELD1	-5.4	-5.75
AF-A0A1B0GV85_F1_d1	PFOA_config1seq_out1.pdbqt	F1_d1	A0A1B0GV85	PFOA	REELD1	-6.1
AF-A0A1B0GV85_F1_d1	PFOA_config1str_out1.pdbqt	F1_d1	A0A1B0GV85	PFOA	REELD1	-5.9	-6
AF-A0A1B0GV85_F1_d1	PFOS_config1seq_out1.pdbqt	F1_d1	A0A1B0GV85	PFOS	REELD1	-5.9
AF-A0A1B0GV85_F1_d1	PFOS_config1str_out1.pdbqt	F1_d1	A0A1B0GV85	PFOS	REELD1	-5.7	-5.8
AF-A0A1B0GVD1_F1_d1	GenX_config1seq_out1.pdbqt	F1_d1	A0A1B0GVD1	GenX	FAM237B	-5.3
AF-A0A1B0GVD1_F1_d1	GenX_config1str_out1.pdbqt	F1_d1	A0A1B0GVD1	GenX	FAM237B	-6	-5.65
AF-A0A1B0GVD1_F1_d1	PFBS_config1seq_out1.pdbqt	F1_d1	A0A1B0GVD1	PFBS	FAM237B	-4.9
AF-A0A1B0GVD1_F1_d1	PFBS_config1str_out1.pdbqt	F1_d1	A0A1B0GVD1	PFBS	FAM237B	-4.6	-4.75
AF-A0A1B0GVD1_F1_d1	PFHxS_config1seq_out1.pdbqt	F1_d1	A0A1B0GVD1	PFHxS	FAM237B	-5.1
AF-A0A1B0GVD1_F1_d1	PFHxS_config1str_out1.pdbqt	F1_d1	A0A1B0GVD1	PFHxS	FAM237B	-5.4	-5.25
AF-A0A1B0GVD1_F1_d1	PFNA_config1seq_out1.pdbqt	F1_d1	A0A1B0GVD1	PFNA	FAM237B	-6
AF-A0A1B0GVD1_F1_d1	PFNA_config1str_out1.pdbqt	F1_d1	A0A1B0GVD1	PFNA	FAM237B	-6	-6
AF-A0A1B0GVD1_F1_d1	PFOA_config1seq_out1.pdbqt	F1_d1	A0A1B0GVD1	PFOA	FAM237B	-5.7
AF-A0A1B0GVD1_F1_d1	PFOA_config1str_out1.pdbqt	F1_d1	A0A1B0GVD1	PFOA	FAM237B	-5.6	-5.65
AF-A0A1B0GVD1_F1_d1	PFOS_config1seq_out1.pdbqt	F1_d1	A0A1B0GVD1	PFOS	FAM237B	-6.1
AF-A0A1B0GVD1_F1_d1	PFOS_config1str_out1.pdbqt	F1_d1	A0A1B0GVD1	PFOS	FAM237B	-6	-6.05
AF-A0A1B0GVH4_F1_d1	GenX_config1seq_out1.pdbqt	F1_d1	A0A1B0GVH4	GenX	PRSS51	-4.7
AF-A0A1B0GVH4_F1_d1	GenX_config1str_out1.pdbqt	F1_d1	A0A1B0GVH4	GenX	PRSS51	-4.7	-4.7
AF-A0A1B0GVH4_F1_d2	GenX_config1seq_out1.pdbqt	F1_d2	A0A1B0GVH4	GenX	PRSS51	-4.5	-4.5
AF-A0A1B0GVH4_F1_d1	PFBS_config1seq_out1.pdbqt	F1_d1	A0A1B0GVH4	PFBS	PRSS51	-4.4
AF-A0A1B0GVH4_F1_d1	PFBS_config1str_out1.pdbqt	F1_d1	A0A1B0GVH4	PFBS	PRSS51	-4.5	-4.45
AF-A0A1B0GVH4_F1_d2	PFBS_config1seq_out1.pdbqt	F1_d2	A0A1B0GVH4	PFBS	PRSS51	-4.7	-4.7
AF-A0A1B0GVH4_F1_d1	PFHxS_config1seq_out1.pdbqt	F1_d1	A0A1B0GVH4	PFHxS	PRSS51	-5
AF-A0A1B0GVH4_F1_d1	PFHxS_config1str_out1.pdbqt	F1_d1	A0A1B0GVH4	PFHxS	PRSS51	-4.8	-4.9
AF-A0A1B0GVH4_F1_d2	PFHxS_config1seq_out1.pdbqt	F1_d2	A0A1B0GVH4	PFHxS	PRSS51	-4.7	-4.7
AF-A0A1B0GVH4_F1_d1	PFNA_config1seq_out1.pdbqt	F1_d1	A0A1B0GVH4	PFNA	PRSS51	-5.2
AF-A0A1B0GVH4_F1_d1	PFNA_config1str_out1.pdbqt	F1_d1	A0A1B0GVH4	PFNA	PRSS51	-5.2	-5.2
AF-A0A1B0GVH4_F1_d2	PFNA_config1seq_out1.pdbqt	F1_d2	A0A1B0GVH4	PFNA	PRSS51	-4.7	-4.7
AF-A0A1B0GVH4_F1_d1	PFOA_config1seq_out1.pdbqt	F1_d1	A0A1B0GVH4	PFOA	PRSS51	-5
AF-A0A1B0GVH4_F1_d1	PFOA_config1str_out1.pdbqt	F1_d1	A0A1B0GVH4	PFOA	PRSS51	-4.9	-4.95
AF-A0A1B0GVH4_F1_d2	PFOA_config1seq_out1.pdbqt	F1_d2	A0A1B0GVH4	PFOA	PRSS51	-4.7	-4.7
AF-A0A1B0GVH4_F1_d1	PFOS_config1seq_out1.pdbqt	F1_d1	A0A1B0GVH4	PFOS	PRSS51	-5.2
AF-A0A1B0GVH4_F1_d1	PFOS_config1str_out1.pdbqt	F1_d1	A0A1B0GVH4	PFOS	PRSS51	-5.6	-5.4
AF-A0A1B0GVH4_F1_d2	PFOS_config1seq_out1.pdbqt	F1_d2	A0A1B0GVH4	PFOS	PRSS51	-4.9
AF-A0A1B0GVH7_F1_d1	GenX_config1seq_out1.pdbqt	F1_d1	A0A1B0GVH7	GenX	IQCM	-6.8
AF-A0A1B0GVH7_F1_d1	GenX_config1str_out1.pdbqt	F1_d1	A0A1B0GVH7	GenX	IQCM	-6.8	-6.8
AF-A0A1B0GVH7_F1_d1	PFBS_config1seq_out1.pdbqt	F1_d1	A0A1B0GVH7	PFBS	IQCM	-6.3
AF-A0A1B0GVH7_F1_d1	PFBS_config1str_out1.pdbqt	F1_d1	A0A1B0GVH7	PFBS	IQCM	-6.3	-6.3
AF-A0A1B0GVH7_F1_d1	PFHxS_config1seq_out1.pdbqt	F1_d1	A0A1B0GVH7	PFHxS	IQCM	-7.2
AF-A0A1B0GVH7_F1_d1	PFHxS_config1str_out1.pdbqt	F1_d1	A0A1B0GVH7	PFHxS	IQCM	-6.7	-6.95
AF-A0A1B0GVH7_F1_d1	PFNA_config1seq_out1.pdbqt	F1_d1	A0A1B0GVH7	PFNA	IQCM	-7.4
AF-A0A1B0GVH7_F1_d1	PFNA_config1str_out1.pdbqt	F1_d1	A0A1B0GVH7	PFNA	IQCM	-7.4	-7.4
AF-A0A1B0GVH7_F1_d1	PFOA_config1seq_out1.pdbqt	F1_d1	A0A1B0GVH7	PFOA	IQCM	-7.3	-7.25
AF-A0A1B0GVH7_F1_d1	PFOA_config1str_out1.pdbqt	F1_d1	A0A1B0GVH7	PFOA	IQCM	-7.2
AF-A0A1B0GVH7_F1_d1	PFOS_config1seq_out1.pdbqt	F1_d1	A0A1B0GVH7	PFOS	IQCM	-7.2
AF-A0A1B0GVH7_F1_d1	PFOS_config1str_out1.pdbqt	F1_d1	A0A1B0GVH7	PFOS	IQCM	-7.3	-7.25
AF-A0A1B0GVZ9_F1_d1	GenX_config1seq_out1.pdbqt	F1_d1	A0A1B0GVZ9	GenX	TMEM269	-6.5
AF-A0A1B0GVZ9_F1_d1	GenX_config1str_out1.pdbqt	F1_d1	A0A1B0GVZ9	GenX	TMEM269	-6.2	-6.35
AF-A0A1B0GVZ9_F1_d1	PFBS_config1seq_out1.pdbqt	F1_d1	A0A1B0GVZ9	PFBS	TMEM269	-6.1
AF-A0A1B0GVZ9_F1_d1	PFBS_config1str_out1.pdbqt	F1_d1	A0A1B0GVZ9	PFBS	TMEM269	-5.2	-5.65
AF-A0A1B0GVZ9_F1_d1	PFHxS_config1seq_out1.pdbqt	F1_d1	A0A1B0GVZ9	PFHxS	TMEM269	-6.5
AF-A0A1B0GVZ9_F1_d1	PFHxS_config1str_out1.pdbqt	F1_d1	A0A1B0GVZ9	PFHxS	TMEM269	-5.8	-6.15
AF-A0A1B0GVZ9_F1_d1	PFNA_config1seq_out1.pdbqt	F1_d1	A0A1B0GVZ9	PFNA	TMEM269	-6.8
AF-A0A1B0GVZ9_F1_d1	PFNA_config1str_out1.pdbqt	F1_d1	A0A1B0GVZ9	PFNA	TMEM269	-6.2	-6.5
AF-A0A1B0GVZ9_F1_d1	PFOA_config1seq_out1.pdbqt	F1_d1	A0A1B0GVZ9	PFOA	TMEM269	-6.7
AF-A0A1B0GVZ9_F1_d1	PFOA_config1str_out1.pdbqt	F1_d1	A0A1B0GVZ9	PFOA	TMEM269	-5.7	-6.2
AF-A0A1B0GVZ9_F1_d1	PFOS_config1seq_out1.pdbqt	F1_d1	A0A1B0GVZ9	PFOS	TMEM269	-6.1
AF-A0A1B0GVZ9_F1_d1	PFOS_config1str_out1.pdbqt	F1_d1	A0A1B0GVZ9	PFOS	TMEM269	-6.2	-6.15
AF-A0A1B0GW35_F1_d1	GenX_config1seq_out1.pdbqt	F1_d1	A0A1B0GW35	GenX	EXOC1L	-5.8
AF-A0A1B0GW35_F1_d1	GenX_config1str_out1.pdbqt	F1_d1	A0A1B0GW35	GenX	EXOC1L	-5.4	-5.6
AF-A0A1B0GW35_F1_d1	PFBS_config1seq_out1.pdbqt	F1_d1	A0A1B0GW35	PFBS	EXOC1L	-5.5
AF-A0A1B0GW35_F1_d1	PFBS_config1str_out1.pdbqt	F1_d1	A0A1B0GW35	PFBS	EXOC1L	-5.5	-5.5
AF-A0A1B0GW35_F1_d1	PFHxS_config1seq_out1.pdbqt	F1_d1	A0A1B0GW35	PFHxS	EXOC1L	-6.2
AF-A0A1B0GW35_F1_d1	PFHxS_config1str_out1.pdbqt	F1_d1	A0A1B0GW35	PFHxS	EXOC1L	-6	-6.1
AF-A0A1B0GW35_F1_d1	PFNA_config1seq_out1.pdbqt	F1_d1	A0A1B0GW35	PFNA	EXOC1L	-6.5
AF-A0A1B0GW35_F1_d1	PFNA_config1str_out1.pdbqt	F1_d1	A0A1B0GW35	PFNA	EXOC1L	-6.5	-6.5
AF-A0A1B0GW35_F1_d1	PFOA_config1seq_out1.pdbqt	F1_d1	A0A1B0GW35	PFOA	EXOC1L	-6.2	-6.15
AF-A0A1B0GW35_F1_d1	PFOA_config1str_out1.pdbqt	F1_d1	A0A1B0GW35	PFOA	EXOC1L	-6.1
AF-A0A1B0GW35_F1_d1	PFOS_config1seq_out1.pdbqt	F1_d1	A0A1B0GW35	PFOS	EXOC1L	-6.4
AF-A0A1B0GW35_F1_d1	PFOS_config1str_out1.pdbqt	F1_d1	A0A1B0GW35	PFOS	EXOC1L	-6.5	-6.45
AF-A0A1B0GWH4_F1_d1	GenX_config1seq_out1.pdbqt	F1_d1	A0A1B0GWH4	GenX	HSFX3	-6.2
AF-A0A1B0GWH4_F1_d1	GenX_config1str_out1.pdbqt	F1_d1	A0A1B0GWH4	GenX	HSFX3	-6.2	-6.2
AF-A0A1B0GWH4_F1_d1	PFBS_config1seq_out1.pdbqt	F1_d1	A0A1B0GWH4	PFBS	HSFX3	-6.2
AF-A0A1B0GWH4_F1_d1	PFBS_config1str_out1.pdbqt	F1_d1	A0A1B0GWH4	PFBS	HSFX3	-6.2	-6.2
AF-A0A1B0GWH4_F1_d1	PFHxS_config1seq_out1.pdbqt	F1_d1	A0A1B0GWH4	PFHxS	HSFX3	-6.6
AF-A0A1B0GWH4_F1_d1	PFHxS_config1str_out1.pdbqt	F1_d1	A0A1B0GWH4	PFHxS	HSFX3	-6.7	-6.65
AF-A0A1B0GWH4_F1_d1	PFNA_config1seq_out1.pdbqt	F1_d1	A0A1B0GWH4	PFNA	HSFX3	-7.2
AF-A0A1B0GWH4_F1_d1	PFNA_config1str_out1.pdbqt	F1_d1	A0A1B0GWH4	PFNA	HSFX3	-7.3	-7.25
AF-A0A1B0GWH4_F1_d1	PFOA_config1seq_out1.pdbqt	F1_d1	A0A1B0GWH4	PFOA	HSFX3	-7.1	-7.05
AF-A0A1B0GWH4_F1_d1	PFOA_config1str_out1.pdbqt	F1_d1	A0A1B0GWH4	PFOA	HSFX3	-7
AF-A0A1B0GWH4_F1_d1	PFOS_config1seq_out1.pdbqt	F1_d1	A0A1B0GWH4	PFOS	HSFX3	-7.5
AF-A0A1B0GWH4_F1_d1	PFOS_config1str_out1.pdbqt	F1_d1	A0A1B0GWH4	PFOS	HSFX3	-7.2	-7.35
AF-A0A1B0GWK0_F1_d1	GenX_config1seq_out1.pdbqt	F1_d1	A0A1B0GWK0	GenX	PVALEF	-5.5
AF-A0A1B0GWK0_F1_d1	GenX_config1str_out1.pdbqt	F1_d1	A0A1B0GWK0	GenX	PVALEF	-5.5	-5.5
AF-A0A1B0GWK0_F1_d1	PFBS_config1seq_out1.pdbqt	F1_d1	A0A1B0GWK0	PFBS	PVALEF	-5.5
AF-A0A1B0GWK0_F1_d1	PFBS_config1str_out1.pdbqt	F1_d1	A0A1B0GWK0	PFBS	PVALEF	-5.5	-5.5
AF-A0A1B0GWK0_F1_d1	PFHxS_config1seq_out1.pdbqt	F1_d1	A0A1B0GWK0	PFHxS	PVALEF	-6
AF-A0A1B0GWK0_F1_d1	PFHxS_config1str_out1.pdbqt	F1_d1	A0A1B0GWK0	PFHxS	PVALEF	-6	-6
AF-A0A1B0GWK0_F1_d1	PFNA_config1seq_out1.pdbqt	F1_d1	A0A1B0GWK0	PFNA	PVALEF	-6.6
AF-A0A1B0GWK0_F1_d1	PFNA_config1str_out1.pdbqt	F1_d1	A0A1B0GWK0	PFNA	PVALEF	-6.6	-6.6
AF-A0A1B0GWK0_F1_d1	PFOA_config1seq_out1.pdbqt	F1_d1	A0A1B0GWK0	PFOA	PVALEF	-6.5	-6.4
AF-A0A1B0GWK0_F1_d1	PFOA_config1str_out1.pdbqt	F1_d1	A0A1B0GWK0	PFOA	PVALEF	-6.3
AF-A0A1B0GWK0_F1_d1	PFOS_config1seq_out1.pdbqt	F1_d1	A0A1B0GWK0	PFOS	PVALEF	-6.8
AF-A0A1B0GWK0_F1_d1	PFOS_config1str_out1.pdbqt	F1_d1	A0A1B0GWK0	PFOS	PVALEF	-6.6	-6.7
AF-A0A1B0GX31_F1_d1	GenX_config1seq_out1.pdbqt	F1_d1	A0A1B0GX31	GenX	TRBV7-6	-5.2
AF-A0A1B0GX31_F1_d1	GenX_config1str_out1.pdbqt	F1_d1	A0A1B0GX31	GenX	TRBV7-6	-6.8	-6
AF-A0A1B0GX31_F1_d1	PFBS_config1seq_out1.pdbqt	F1_d1	A0A1B0GX31	PFBS	TRBV7-6	-4.9
AF-A0A1B0GX31_F1_d1	PFBS_config1str_out1.pdbqt	F1_d1	A0A1B0GX31	PFBS	TRBV7-6	-6.6	-5.75
AF-A0A1B0GX31_F1_d1	PFHxS_config1seq_out1.pdbqt	F1_d1	A0A1B0GX31	PFHxS	TRBV7-6	-5.8
AF-A0A1B0GX31_F1_d1	PFHxS_config1str_out1.pdbqt	F1_d1	A0A1B0GX31	PFHxS	TRBV7-6	-8	-6.9
AF-A0A1B0GX31_F1_d1	PFNA_config1seq_out1.pdbqt	F1_d1	A0A1B0GX31	PFNA	TRBV7-6	-5.8
AF-A0A1B0GX31_F1_d1	PFNA_config1str_out1.pdbqt	F1_d1	A0A1B0GX31	PFNA	TRBV7-6	-8.5	-7.15
AF-A0A1B0GX31_F1_d1	PFOA_config1seq_out1.pdbqt	F1_d1	A0A1B0GX31	PFOA	TRBV7-6	-7.5	-6.5
AF-A0A1B0GX31_F1_d1	PFOA_config1str_out1.pdbqt	F1_d1	A0A1B0GX31	PFOA	TRBV7-6	-5.5
AF-A0A1B0GX31_F1_d1	PFOS_config1seq_out1.pdbqt	F1_d1	A0A1B0GX31	PFOS	TRBV7-6	-5.5
AF-A0A1B0GX31_F1_d1	PFOS_config1str_out1.pdbqt	F1_d1	A0A1B0GX31	PFOS	TRBV7-6	-8.3	-6.9
AF-A0A1B0GX49_F1_d1	GenX_config1str_out1.pdbqt	F1_d1	A0A1B0GX49	GenX	TRBV6-4	-6.9	-6.9
AF-A0A1B0GX49_F1_d1	PFBS_config1str_out1.pdbqt	F1_d1	A0A1B0GX49	PFBS	TRBV6-4	-6.8	-6.8
AF-A0A1B0GX49_F1_d1	PFHxS_config1str_out1.pdbqt	F1_d1	A0A1B0GX49	PFHxS	TRBV6-4	-7.5	-7.5
AF-A0A1B0GX49_F1_d1	PFNA_config1str_out1.pdbqt	F1_d1	A0A1B0GX49	PFNA	TRBV6-4	-8.3	-8.3
AF-A0A1B0GX49_F1_d1	PFOA_config1str_out1.pdbqt	F1_d1	A0A1B0GX49	PFOA	TRBV6-4	-5.6	-5.6
AF-A0A1B0GX49_F1_d1	PFOS_config1str_out1.pdbqt	F1_d1	A0A1B0GX49	PFOS	TRBV6-4	-8.5
AF-A0A1B0GX51_F1_d1	GenX_config1seq_out1.pdbqt	F1_d1	A0A1B0GX51	GenX	TRBV7-8	-6.6
AF-A0A1B0GX51_F1_d1	GenX_config1str_out1.pdbqt	F1_d1	A0A1B0GX51	GenX	TRBV7-8	-7.1	-6.85
AF-A0A1B0GX51_F1_d1	PFBS_config1seq_out1.pdbqt	F1_d1	A0A1B0GX51	PFBS	TRBV7-8	-5.1
AF-A0A1B0GX51_F1_d1	PFBS_config1str_out1.pdbqt	F1_d1	A0A1B0GX51	PFBS	TRBV7-8	-7	-6.05
AF-A0A1B0GX51_F1_d1	PFHxS_config1seq_out1.pdbqt	F1_d1	A0A1B0GX51	PFHxS	TRBV7-8	-7.1
AF-A0A1B0GX51_F1_d1	PFHxS_config1str_out1.pdbqt	F1_d1	A0A1B0GX51	PFHxS	TRBV7-8	-7.5	-7.3
AF-A0A1B0GX51_F1_d1	PFNA_config1seq_out1.pdbqt	F1_d1	A0A1B0GX51	PFNA	TRBV7-8	-8.2
AF-A0A1B0GX51_F1_d1	PFNA_config1str_out1.pdbqt	F1_d1	A0A1B0GX51	PFNA	TRBV7-8	-6.4	-7.3
AF-A0A1B0GX51_F1_d1	PFOA_config1seq_out1.pdbqt	F1_d1	A0A1B0GX51	PFOA	TRBV7-8	-7.4
AF-A0A1B0GX51_F1_d1	PFOA_config1str_out1.pdbqt	F1_d1	A0A1B0GX51	PFOA	TRBV7-8	-5.4	-6.4
AF-A0A1B0GX51_F1_d1	PFOS_config1seq_out1.pdbqt	F1_d1	A0A1B0GX51	PFOS	TRBV7-8	-6.4
AF-A0A1B0GX51_F1_d1	PFOS_config1str_out1.pdbqt	F1_d1	A0A1B0GX51	PFOS	TRBV7-8	-8.3	-7.35
AF-A0A1B0GX56_F1_d1	GenX_config1seq_out1.pdbqt	F1_d1	A0A1B0GX56	GenX	TRDV1	-6.3
AF-A0A1B0GX56_F1_d1	GenX_config1str_out1.pdbqt	F1_d1	A0A1B0GX56	GenX	TRDV1	-7.5	-6.9
AF-A0A1B0GX56_F1_d1	PFBS_config1seq_out1.pdbqt	F1_d1	A0A1B0GX56	PFBS	TRDV1	-5.8
AF-A0A1B0GX56_F1_d1	PFBS_config1str_out1.pdbqt	F1_d1	A0A1B0GX56	PFBS	TRDV1	-6.2	-6
AF-A0A1B0GX56_F1_d1	PFHxS_config1seq_out1.pdbqt	F1_d1	A0A1B0GX56	PFHxS	TRDV1	-5.4
AF-A0A1B0GX56_F1_d1	PFHxS_config1str_out1.pdbqt	F1_d1	A0A1B0GX56	PFHxS	TRDV1	-5.9	-5.65
AF-A0A1B0GX56_F1_d1	PFNA_config1seq_out1.pdbqt	F1_d1	A0A1B0GX56	PFNA	TRDV1	-6.2
AF-A0A1B0GX56_F1_d1	PFNA_config1str_out1.pdbqt	F1_d1	A0A1B0GX56	PFNA	TRDV1	-6.5	-6.35
AF-A0A1B0GX56_F1_d1	PFOA_config1seq_out1.pdbqt	F1_d1	A0A1B0GX56	PFOA	TRDV1	-6.4	-6.35
AF-A0A1B0GX56_F1_d1	PFOA_config1str_out1.pdbqt	F1_d1	A0A1B0GX56	PFOA	TRDV1	-6.3
AF-A0A1B0GX56_F1_d1	PFOS_config1seq_out1.pdbqt	F1_d1	A0A1B0GX56	PFOS	TRDV1	-6.7
AF-A0A1B0GX56_F1_d1	PFOS_config1str_out1.pdbqt	F1_d1	A0A1B0GX56	PFOS	TRDV1	-6.5	-6.6
AF-A0A1B0GX68_F1_d1	GenX_config1seq_out1.pdbqt	F1_d1	A0A1B0GX68	GenX	TRBV2	-5.5
AF-A0A1B0GX68_F1_d1	GenX_config1str_out1.pdbqt	F1_d1	A0A1B0GX68	GenX	TRBV2	-6.7	-6.1
AF-A0A1B0GX68_F1_d1	PFBS_config1seq_out1.pdbqt	F1_d1	A0A1B0GX68	PFBS	TRBV2	-5
AF-A0A1B0GX68_F1_d1	PFBS_config1str_out1.pdbqt	F1_d1	A0A1B0GX68	PFBS	TRBV2	-6.8	-5.9
AF-A0A1B0GX68_F1_d1	PFHxS_config1seq_out1.pdbqt	F1_d1	A0A1B0GX68	PFHxS	TRBV2	-5.5
AF-A0A1B0GX68_F1_d1	PFHxS_config1str_out1.pdbqt	F1_d1	A0A1B0GX68	PFHxS	TRBV2	-7.9	-6.7
AF-A0A1B0GX68_F1_d1	PFNA_config1seq_out1.pdbqt	F1_d1	A0A1B0GX68	PFNA	TRBV2	-6.1
AF-A0A1B0GX68_F1_d1	PFNA_config1str_out1.pdbqt	F1_d1	A0A1B0GX68	PFNA	TRBV2	-5.6	-5.85
AF-A0A1B0GX68_F1_d1	PFOA_config1seq_out1.pdbqt	F1_d1	A0A1B0GX68	PFOA	TRBV2	-7.1	-6.4
AF-A0A1B0GX68_F1_d1	PFOA_config1str_out1.pdbqt	F1_d1	A0A1B0GX68	PFOA	TRBV2	-5.7
AF-A0A1B0GX68_F1_d1	PFOS_config1seq_out1.pdbqt	F1_d1	A0A1B0GX68	PFOS	TRBV2	-6
AF-A0A1B0GX68_F1_d1	PFOS_config1str_out1.pdbqt	F1_d1	A0A1B0GX68	PFOS	TRBV2	-8.1	-7.05
AF-A0A1B0GX78_F1_d1	GenX_config1str_out1.pdbqt	F1_d1	A0A1B0GX78	GenX	TRBV12-5	-6.8	-6.8
AF-A0A1B0GX78_F1_d1	PFBS_config1str_out1.pdbqt	F1_d1	A0A1B0GX78	PFBS	TRBV12-5	-6.5	-6.5
AF-A0A1B0GX78_F1_d1	PFHxS_config1str_out1.pdbqt	F1_d1	A0A1B0GX78	PFHxS	TRBV12-5	-5.4	-5.4
AF-A0A1B0GX78_F1_d1	PFNA_config1str_out1.pdbqt	F1_d1	A0A1B0GX78	PFNA	TRBV12-5	-7.9	-7.9
AF-A0A1B0GX78_F1_d1	PFOA_config1str_out1.pdbqt	F1_d1	A0A1B0GX78	PFOA	TRBV12-5	-5.4	-5.4
AF-A0A1B0GX78_F1_d1	PFOS_config1str_out1.pdbqt	F1_d1	A0A1B0GX78	PFOS	TRBV12-5	-6.2
AF-A0A1B0GX95_F1_d1	GenX_config1seq_out1.pdbqt	F1_d1	A0A1B0GX95	GenX	TRBV7-4	-5
AF-A0A1B0GX95_F1_d1	GenX_config1str_out1.pdbqt	F1_d1	A0A1B0GX95	GenX	TRBV7-4	-6.6	-5.8
AF-A0A1B0GX95_F1_d1	PFBS_config1seq_out1.pdbqt	F1_d1	A0A1B0GX95	PFBS	TRBV7-4	-4.9
AF-A0A1B0GX95_F1_d1	PFBS_config1str_out1.pdbqt	F1_d1	A0A1B0GX95	PFBS	TRBV7-4	-6.9	-5.9
AF-A0A1B0GX95_F1_d1	PFHxS_config1seq_out1.pdbqt	F1_d1	A0A1B0GX95	PFHxS	TRBV7-4	-5.2
AF-A0A1B0GX95_F1_d1	PFHxS_config1str_out1.pdbqt	F1_d1	A0A1B0GX95	PFHxS	TRBV7-4	-7.6	-6.4
AF-A0A1B0GX95_F1_d1	PFNA_config1seq_out1.pdbqt	F1_d1	A0A1B0GX95	PFNA	TRBV7-4	-5.5
AF-A0A1B0GX95_F1_d1	PFNA_config1str_out1.pdbqt	F1_d1	A0A1B0GX95	PFNA	TRBV7-4	-7.8	-6.65
AF-A0A1B0GX95_F1_d1	PFOA_config1seq_out1.pdbqt	F1_d1	A0A1B0GX95	PFOA	TRBV7-4	-6.7	-5.95
AF-A0A1B0GX95_F1_d1	PFOA_config1str_out1.pdbqt	F1_d1	A0A1B0GX95	PFOA	TRBV7-4	-5.2
AF-A0A1B0GX95_F1_d1	PFOS_config1seq_out1.pdbqt	F1_d1	A0A1B0GX95	PFOS	TRBV7-4	-5.6
AF-A0A1B0GX95_F1_d1	PFOS_config1str_out1.pdbqt	F1_d1	A0A1B0GX95	PFOS	TRBV7-4	-8	-6.8
AF-A0A1B0GXF2_F1_d1	GenX_config1seq_out1.pdbqt	F1_d1	A0A1B0GXF2	GenX	TRBV7-2	-6.7
AF-A0A1B0GXF2_F1_d1	GenX_config1str_out1.pdbqt	F1_d1	A0A1B0GXF2	GenX	TRBV7-2	-6.7	-6.7
AF-A0A1B0GXF2_F1_d1	PFBS_config1seq_out1.pdbqt	F1_d1	A0A1B0GXF2	PFBS	TRBV7-2	-4.6
AF-A0A1B0GXF2_F1_d1	PFBS_config1str_out1.pdbqt	F1_d1	A0A1B0GXF2	PFBS	TRBV7-2	-6.8	-5.7
AF-A0A1B0GXF2_F1_d1	PFHxS_config1seq_out1.pdbqt	F1_d1	A0A1B0GXF2	PFHxS	TRBV7-2	-5.2
AF-A0A1B0GXF2_F1_d1	PFHxS_config1str_out1.pdbqt	F1_d1	A0A1B0GXF2	PFHxS	TRBV7-2	-7.5	-6.35
AF-A0A1B0GXF2_F1_d1	PFNA_config1seq_out1.pdbqt	F1_d1	A0A1B0GXF2	PFNA	TRBV7-2	-5.6
AF-A0A1B0GXF2_F1_d1	PFNA_config1str_out1.pdbqt	F1_d1	A0A1B0GXF2	PFNA	TRBV7-2	-8.1	-6.85
AF-A0A1B0GXF2_F1_d1	PFOA_config1seq_out1.pdbqt	F1_d1	A0A1B0GXF2	PFOA	TRBV7-2	-5.4	-5.25
AF-A0A1B0GXF2_F1_d1	PFOA_config1str_out1.pdbqt	F1_d1	A0A1B0GXF2	PFOA	TRBV7-2	-5.1
AF-A0A1B0GXF2_F1_d1	PFOS_config1seq_out1.pdbqt	F1_d1	A0A1B0GXF2	PFOS	TRBV7-2	-7.6
AF-A0A1B0GXF2_F1_d1	PFOS_config1str_out1.pdbqt	F1_d1	A0A1B0GXF2	PFOS	TRBV7-2	-8	-7.8
AF-A0A1W2PN81_F1_d1	GenX_config1seq_out1.pdbqt	F1_d1	A0A1W2PN81	GenX	CHRNA7	-5.1
AF-A0A1W2PN81_F1_d1	GenX_config1str_out1.pdbqt	F1_d1	A0A1W2PN81	GenX	CHRNA7	-5.4	-5.25
AF-A0A1W2PN81_F1_d1	PFBS_config1seq_out1.pdbqt	F1_d1	A0A1W2PN81	PFBS	CHRNA7	-5.1
AF-A0A1W2PN81_F1_d1	PFBS_config1str_out1.pdbqt	F1_d1	A0A1W2PN81	PFBS	CHRNA7	-5.1	-5.1
AF-A0A1W2PN81_F1_d1	PFHxS_config1seq_out1.pdbqt	F1_d1	A0A1W2PN81	PFHxS	CHRNA7	-5.5
AF-A0A1W2PN81_F1_d1	PFHxS_config1str_out1.pdbqt	F1_d1	A0A1W2PN81	PFHxS	CHRNA7	-5.3	-5.4
AF-A0A1W2PN81_F1_d1	PFNA_config1seq_out1.pdbqt	F1_d1	A0A1W2PN81	PFNA	CHRNA7	-5.8
AF-A0A1W2PN81_F1_d1	PFNA_config1str_out1.pdbqt	F1_d1	A0A1W2PN81	PFNA	CHRNA7	-6.2	-6
AF-A0A1W2PN81_F1_d1	PFOA_config1seq_out1.pdbqt	F1_d1	A0A1W2PN81	PFOA	CHRNA7	-5.9
AF-A0A1W2PN81_F1_d1	PFOA_config1str_out1.pdbqt	F1_d1	A0A1W2PN81	PFOA	CHRNA7	-5.9	-5.9
AF-A0A1W2PN81_F1_d1	PFOS_config1seq_out1.pdbqt	F1_d1	A0A1W2PN81	PFOS	CHRNA7	-5.7
AF-A0A1W2PN81_F1_d1	PFOS_config1str_out1.pdbqt	F1_d1	A0A1W2PN81	PFOS	CHRNA7	-6.2	-5.95
AF-A0A1W2PP81_F1_d1	GenX_config1seq_out1.pdbqt	F1_d1	A0A1W2PP81	GenX	TAF11L5	-5.3
AF-A0A1W2PP81_F1_d1	GenX_config1str_out1.pdbqt	F1_d1	A0A1W2PP81	GenX	TAF11L5	-5.2	-5.25
AF-A0A1W2PP81_F1_d1	PFBS_config1seq_out1.pdbqt	F1_d1	A0A1W2PP81	PFBS	TAF11L5	-5
AF-A0A1W2PP81_F1_d1	PFBS_config1str_out1.pdbqt	F1_d1	A0A1W2PP81	PFBS	TAF11L5	-5	-5
AF-A0A1W2PP81_F1_d1	PFHxS_config1seq_out1.pdbqt	F1_d1	A0A1W2PP81	PFHxS	TAF11L5	-5.6
AF-A0A1W2PP81_F1_d1	PFHxS_config1str_out1.pdbqt	F1_d1	A0A1W2PP81	PFHxS	TAF11L5	-5.9	-5.75
AF-A0A1W2PP81_F1_d1	PFNA_config1seq_out1.pdbqt	F1_d1	A0A1W2PP81	PFNA	TAF11L5	-6
AF-A0A1W2PP81_F1_d1	PFNA_config1str_out1.pdbqt	F1_d1	A0A1W2PP81	PFNA	TAF11L5	-6.1	-6.05
AF-A0A1W2PP81_F1_d1	PFOA_config1seq_out1.pdbqt	F1_d1	A0A1W2PP81	PFOA	TAF11L5	-5.9	-5.8
AF-A0A1W2PP81_F1_d1	PFOA_config1str_out1.pdbqt	F1_d1	A0A1W2PP81	PFOA	TAF11L5	-5.7
AF-A0A1W2PP81_F1_d1	PFOS_config1seq_out1.pdbqt	F1_d1	A0A1W2PP81	PFOS	TAF11L5	-6.3
AF-A0A1W2PP81_F1_d1	PFOS_config1str_out1.pdbqt	F1_d1	A0A1W2PP81	PFOS	TAF11L5	-6.2	-6.25
AF-A0A1W2PP97_F1_d1	GenX_config1str_out1.pdbqt	F1_d1	A0A1W2PP97	GenX	THSD8	-4.9	-4.9
AF-A0A1W2PP97_F1_d1	PFBS_config1str_out1.pdbqt	F1_d1	A0A1W2PP97	PFBS	THSD8	-4.6	-4.6
AF-A0A1W2PP97_F1_d1	PFHxS_config1str_out1.pdbqt	F1_d1	A0A1W2PP97	PFHxS	THSD8	-5.5	-5.5
AF-A0A1W2PP97_F1_d1	PFNA_config1str_out1.pdbqt	F1_d1	A0A1W2PP97	PFNA	THSD8	-5.7	-5.7
AF-A0A1W2PP97_F1_d1	PFOA_config1str_out1.pdbqt	F1_d1	A0A1W2PP97	PFOA	THSD8	-5.5	-5.5
AF-A0A1W2PP97_F1_d1	PFOS_config1str_out1.pdbqt	F1_d1	A0A1W2PP97	PFOS	THSD8	-5.5
AF-A0A1W2PPD8_F1_d1	GenX_config1seq_out1.pdbqt	F1_d1	A0A1W2PPD8	GenX	KDM4F	-8.1
AF-A0A1W2PPD8_F1_d1	GenX_config1str_out1.pdbqt	F1_d1	A0A1W2PPD8	GenX	KDM4F	-6.2	-7.15
AF-A0A1W2PPD8_F1_d1	PFBS_config1seq_out1.pdbqt	F1_d1	A0A1W2PPD8	PFBS	KDM4F	-8.1
AF-A0A1W2PPD8_F1_d1	PFBS_config1str_out1.pdbqt	F1_d1	A0A1W2PPD8	PFBS	KDM4F	-8.1	-8.1
AF-A0A1W2PPD8_F1_d1	PFHxS_config1seq_out1.pdbqt	F1_d1	A0A1W2PPD8	PFHxS	KDM4F	-9
AF-A0A1W2PPD8_F1_d1	PFHxS_config1str_out1.pdbqt	F1_d1	A0A1W2PPD8	PFHxS	KDM4F	-8.7	-8.85
AF-A0A1W2PPD8_F1_d1	PFNA_config1seq_out1.pdbqt	F1_d1	A0A1W2PPD8	PFNA	KDM4F	-9
AF-A0A1W2PPD8_F1_d1	PFNA_config1str_out1.pdbqt	F1_d1	A0A1W2PPD8	PFNA	KDM4F	-9.3	-9.15
AF-A0A1W2PPD8_F1_d1	PFOA_config1seq_out1.pdbqt	F1_d1	A0A1W2PPD8	PFOA	KDM4F	-8.6	-7.6
AF-A0A1W2PPD8_F1_d1	PFOA_config1str_out1.pdbqt	F1_d1	A0A1W2PPD8	PFOA	KDM4F	-6.6
AF-A0A1W2PPD8_F1_d1	PFOS_config1seq_out1.pdbqt	F1_d1	A0A1W2PPD8	PFOS	KDM4F	-8.9
AF-A0A1W2PPD8_F1_d1	PFOS_config1str_out1.pdbqt	F1_d1	A0A1W2PPD8	PFOS	KDM4F	-8.9	-8.9
AF-A0A1W2PPE2_F1_d1	GenX_config1seq_out1.pdbqt	F1_d1	A0A1W2PPE2	GenX	TAF11L4	-5.2
AF-A0A1W2PPE2_F1_d1	GenX_config1str_out1.pdbqt	F1_d1	A0A1W2PPE2	GenX	TAF11L4	-5.3	-5.25
AF-A0A1W2PPE2_F1_d1	PFBS_config1seq_out1.pdbqt	F1_d1	A0A1W2PPE2	PFBS	TAF11L4	-4.8
AF-A0A1W2PPE2_F1_d1	PFBS_config1str_out1.pdbqt	F1_d1	A0A1W2PPE2	PFBS	TAF11L4	-5.1	-4.95
AF-A0A1W2PPE2_F1_d1	PFHxS_config1seq_out1.pdbqt	F1_d1	A0A1W2PPE2	PFHxS	TAF11L4	-5.9
AF-A0A1W2PPE2_F1_d1	PFHxS_config1str_out1.pdbqt	F1_d1	A0A1W2PPE2	PFHxS	TAF11L4	-5.7	-5.8
AF-A0A1W2PPE2_F1_d1	PFNA_config1seq_out1.pdbqt	F1_d1	A0A1W2PPE2	PFNA	TAF11L4	-6.2
AF-A0A1W2PPE2_F1_d1	PFNA_config1str_out1.pdbqt	F1_d1	A0A1W2PPE2	PFNA	TAF11L4	-6.2	-6.2
AF-A0A1W2PPE2_F1_d1	PFOA_config1seq_out1.pdbqt	F1_d1	A0A1W2PPE2	PFOA	TAF11L4	-6.1
AF-A0A1W2PPE2_F1_d1	PFOA_config1str_out1.pdbqt	F1_d1	A0A1W2PPE2	PFOA	TAF11L4	-5.8	-5.95
AF-A0A1W2PPE2_F1_d1	PFOS_config1seq_out1.pdbqt	F1_d1	A0A1W2PPE2	PFOS	TAF11L4	-5.9
AF-A0A1W2PPE2_F1_d1	PFOS_config1str_out1.pdbqt	F1_d1	A0A1W2PPE2	PFOS	TAF11L4	-6.2	-6.05
AF-A0A1W2PPF3_F1_d1	GenX_config1str_out1.pdbqt	F1_d1	A0A1W2PPF3	GenX	DUXB	-5.7	-5.7
AF-A0A1W2PPF3_F1_d2	GenX_config1str_out1.pdbqt	F1_d2	A0A1W2PPF3	GenX	DUXB	-5.6	-5.6
AF-A0A1W2PPF3_F1_d1	PFBS_config1str_out1.pdbqt	F1_d1	A0A1W2PPF3	PFBS	DUXB	-5.3	-5.3
AF-A0A1W2PPF3_F1_d2	PFBS_config1str_out1.pdbqt	F1_d2	A0A1W2PPF3	PFBS	DUXB	-5.1	-5.1
AF-A0A1W2PPF3_F1_d1	PFHxS_config1str_out1.pdbqt	F1_d1	A0A1W2PPF3	PFHxS	DUXB	-6.6	-6.6
AF-A0A1W2PPF3_F1_d2	PFHxS_config1str_out1.pdbqt	F1_d2	A0A1W2PPF3	PFHxS	DUXB	-5.3	-5.3
AF-A0A1W2PPF3_F1_d1	PFNA_config1str_out1.pdbqt	F1_d1	A0A1W2PPF3	PFNA	DUXB	-7.1	-7.1
AF-A0A1W2PPF3_F1_d2	PFNA_config1str_out1.pdbqt	F1_d2	A0A1W2PPF3	PFNA	DUXB	-6.3	-6.3
AF-A0A1W2PPF3_F1_d1	PFOA_config1str_out1.pdbqt	F1_d1	A0A1W2PPF3	PFOA	DUXB	-7.1	-7.1
AF-A0A1W2PPF3_F1_d2	PFOA_config1str_out1.pdbqt	F1_d2	A0A1W2PPF3	PFOA	DUXB	-6	-6
AF-A0A1W2PPF3_F1_d1	PFOS_config1str_out1.pdbqt	F1_d1	A0A1W2PPF3	PFOS	DUXB	-7.2	-7.2
AF-A0A1W2PPF3_F1_d2	PFOS_config1str_out1.pdbqt	F1_d2	A0A1W2PPF3	PFOS	DUXB	-6.2
AF-A0A1W2PPH5_F1_d1	GenX_config1seq_out1.pdbqt	F1_d1	A0A1W2PPH5	GenX	TAF11L13	-5.3
AF-A0A1W2PPH5_F1_d1	GenX_config1str_out1.pdbqt	F1_d1	A0A1W2PPH5	GenX	TAF11L13	-5.3	-5.3
AF-A0A1W2PPH5_F1_d1	PFBS_config1seq_out1.pdbqt	F1_d1	A0A1W2PPH5	PFBS	TAF11L13	-5
AF-A0A1W2PPH5_F1_d1	PFBS_config1str_out1.pdbqt	F1_d1	A0A1W2PPH5	PFBS	TAF11L13	-4.8	-4.9
AF-A0A1W2PPH5_F1_d1	PFHxS_config1seq_out1.pdbqt	F1_d1	A0A1W2PPH5	PFHxS	TAF11L13	-5.5
AF-A0A1W2PPH5_F1_d1	PFHxS_config1str_out1.pdbqt	F1_d1	A0A1W2PPH5	PFHxS	TAF11L13	-5.4	-5.45
AF-A0A1W2PPH5_F1_d1	PFNA_config1seq_out1.pdbqt	F1_d1	A0A1W2PPH5	PFNA	TAF11L13	-5.7
AF-A0A1W2PPH5_F1_d1	PFNA_config1str_out1.pdbqt	F1_d1	A0A1W2PPH5	PFNA	TAF11L13	-6.1	-5.9
AF-A0A1W2PPH5_F1_d1	PFOA_config1seq_out1.pdbqt	F1_d1	A0A1W2PPH5	PFOA	TAF11L13	-6	-5.75
AF-A0A1W2PPH5_F1_d1	PFOA_config1str_out1.pdbqt	F1_d1	A0A1W2PPH5	PFOA	TAF11L13	-5.5
AF-A0A1W2PPH5_F1_d1	PFOS_config1seq_out1.pdbqt	F1_d1	A0A1W2PPH5	PFOS	TAF11L13	-5.9
AF-A0A1W2PPH5_F1_d1	PFOS_config1str_out1.pdbqt	F1_d1	A0A1W2PPH5	PFOS	TAF11L13	-6.3	-6.1
AF-A0A1W2PPK0_F1_d1	GenX_config1str_out1.pdbqt	F1_d1	A0A1W2PPK0	GenX	CPHXL2	-5.9	-5.9
AF-A0A1W2PPK0_F1_d1	PFBS_config1str_out1.pdbqt	F1_d1	A0A1W2PPK0	PFBS	CPHXL2	-5.4	-5.4
AF-A0A1W2PPK0_F1_d1	PFHxS_config1str_out1.pdbqt	F1_d1	A0A1W2PPK0	PFHxS	CPHXL2	-5.9	-5.9
AF-A0A1W2PPK0_F1_d1	PFNA_config1str_out1.pdbqt	F1_d1	A0A1W2PPK0	PFNA	CPHXL2	-6.6	-6.6
AF-A0A1W2PPK0_F1_d1	PFOA_config1str_out1.pdbqt	F1_d1	A0A1W2PPK0	PFOA	CPHXL2	-6.2	-6.2
AF-A0A1W2PPK0_F1_d1	PFOS_config1str_out1.pdbqt	F1_d1	A0A1W2PPK0	PFOS	CPHXL2	-6.9
AF-A0A1W2PPL8_F1_d1	GenX_config1seq_out1.pdbqt	F1_d1	A0A1W2PPL8	GenX	TAF11L14	-5.5
AF-A0A1W2PPL8_F1_d1	GenX_config1str_out1.pdbqt	F1_d1	A0A1W2PPL8	GenX	TAF11L14	-5.5	-5.5
AF-A0A1W2PPL8_F1_d1	PFBS_config1seq_out1.pdbqt	F1_d1	A0A1W2PPL8	PFBS	TAF11L14	-5.2
AF-A0A1W2PPL8_F1_d1	PFBS_config1str_out1.pdbqt	F1_d1	A0A1W2PPL8	PFBS	TAF11L14	-5.2	-5.2
AF-A0A1W2PPL8_F1_d1	PFHxS_config1seq_out1.pdbqt	F1_d1	A0A1W2PPL8	PFHxS	TAF11L14	-5.5
AF-A0A1W2PPL8_F1_d1	PFHxS_config1str_out1.pdbqt	F1_d1	A0A1W2PPL8	PFHxS	TAF11L14	-6.2	-5.85
AF-A0A1W2PPL8_F1_d1	PFNA_config1seq_out1.pdbqt	F1_d1	A0A1W2PPL8	PFNA	TAF11L14	-6.4
AF-A0A1W2PPL8_F1_d1	PFNA_config1str_out1.pdbqt	F1_d1	A0A1W2PPL8	PFNA	TAF11L14	-6.7	-6.55
AF-A0A1W2PPL8_F1_d1	PFOA_config1seq_out1.pdbqt	F1_d1	A0A1W2PPL8	PFOA	TAF11L14	-6.4
AF-A0A1W2PPL8_F1_d1	PFOA_config1str_out1.pdbqt	F1_d1	A0A1W2PPL8	PFOA	TAF11L14	-6.1	-6.25
AF-A0A1W2PPL8_F1_d1	PFOS_config1seq_out1.pdbqt	F1_d1	A0A1W2PPL8	PFOS	TAF11L14	-6.5
AF-A0A1W2PPL8_F1_d1	PFOS_config1str_out1.pdbqt	F1_d1	A0A1W2PPL8	PFOS	TAF11L14	-6.6	-6.55
AF-A0A1W2PPM1_F1_d1	GenX_config1str_out1.pdbqt	F1_d1	A0A1W2PPM1	GenX	CPHXL	-5.6	-5.6
AF-A0A1W2PPM1_F1_d1	PFBS_config1str_out1.pdbqt	F1_d1	A0A1W2PPM1	PFBS	CPHXL	-5.4	-5.4
AF-A0A1W2PPM1_F1_d1	PFHxS_config1str_out1.pdbqt	F1_d1	A0A1W2PPM1	PFHxS	CPHXL	-6.2	-6.2
AF-A0A1W2PPM1_F1_d1	PFNA_config1str_out1.pdbqt	F1_d1	A0A1W2PPM1	PFNA	CPHXL	-6.4	-6.4
AF-A0A1W2PPM1_F1_d1	PFOA_config1str_out1.pdbqt	F1_d1	A0A1W2PPM1	PFOA	CPHXL	-6.5	-6.5
AF-A0A1W2PPM1_F1_d1	PFOS_config1str_out1.pdbqt	F1_d1	A0A1W2PPM1	PFOS	CPHXL	-7
AF-A0A1W2PPW3_F1_d1	GenX_config1seq_out1.pdbqt	F1_d1	A0A1W2PPW3	GenX	TAF11L12	-5.4
AF-A0A1W2PPW3_F1_d1	GenX_config1str_out1.pdbqt	F1_d1	A0A1W2PPW3	GenX	TAF11L12	-5.4	-5.4
AF-A0A1W2PPW3_F1_d1	PFBS_config1seq_out1.pdbqt	F1_d1	A0A1W2PPW3	PFBS	TAF11L12	-5
AF-A0A1W2PPW3_F1_d1	PFBS_config1str_out1.pdbqt	F1_d1	A0A1W2PPW3	PFBS	TAF11L12	-4.5	-4.75
AF-A0A1W2PPW3_F1_d1	PFHxS_config1seq_out1.pdbqt	F1_d1	A0A1W2PPW3	PFHxS	TAF11L12	-5.7
AF-A0A1W2PPW3_F1_d1	PFHxS_config1str_out1.pdbqt	F1_d1	A0A1W2PPW3	PFHxS	TAF11L12	-5	-5.35
AF-A0A1W2PPW3_F1_d1	PFNA_config1seq_out1.pdbqt	F1_d1	A0A1W2PPW3	PFNA	TAF11L12	-5.9
AF-A0A1W2PPW3_F1_d1	PFNA_config1str_out1.pdbqt	F1_d1	A0A1W2PPW3	PFNA	TAF11L12	-5.3	-5.6
AF-A0A1W2PPW3_F1_d1	PFOA_config1seq_out1.pdbqt	F1_d1	A0A1W2PPW3	PFOA	TAF11L12	-5.8
AF-A0A1W2PPW3_F1_d1	PFOA_config1str_out1.pdbqt	F1_d1	A0A1W2PPW3	PFOA	TAF11L12	-5.1	-5.45
AF-A0A1W2PPW3_F1_d1	PFOS_config1seq_out1.pdbqt	F1_d1	A0A1W2PPW3	PFOS	TAF11L12	-6.3
AF-A0A1W2PPW3_F1_d1	PFOS_config1str_out1.pdbqt	F1_d1	A0A1W2PPW3	PFOS	TAF11L12	-5.1	-5.7
AF-A0A1W2PQ09_F1_d1	GenX_config1seq_out1.pdbqt	F1_d1	A0A1W2PQ09	GenX	TAF11L11	-5.2
AF-A0A1W2PQ09_F1_d1	GenX_config1str_out1.pdbqt	F1_d1	A0A1W2PQ09	GenX	TAF11L11	-5.1	-5.15
AF-A0A1W2PQ09_F1_d1	PFBS_config1seq_out1.pdbqt	F1_d1	A0A1W2PQ09	PFBS	TAF11L11	-4.7
AF-A0A1W2PQ09_F1_d1	PFBS_config1str_out1.pdbqt	F1_d1	A0A1W2PQ09	PFBS	TAF11L11	-4.9	-4.8
AF-A0A1W2PQ09_F1_d1	PFHxS_config1seq_out1.pdbqt	F1_d1	A0A1W2PQ09	PFHxS	TAF11L11	-5.5
AF-A0A1W2PQ09_F1_d1	PFHxS_config1str_out1.pdbqt	F1_d1	A0A1W2PQ09	PFHxS	TAF11L11	-4.7	-5.1
AF-A0A1W2PQ09_F1_d1	PFNA_config1seq_out1.pdbqt	F1_d1	A0A1W2PQ09	PFNA	TAF11L11	-6
AF-A0A1W2PQ09_F1_d1	PFNA_config1str_out1.pdbqt	F1_d1	A0A1W2PQ09	PFNA	TAF11L11	-5.3	-5.65
AF-A0A1W2PQ09_F1_d1	PFOA_config1seq_out1.pdbqt	F1_d1	A0A1W2PQ09	PFOA	TAF11L11	-5.4
AF-A0A1W2PQ09_F1_d1	PFOA_config1str_out1.pdbqt	F1_d1	A0A1W2PQ09	PFOA	TAF11L11	-5.2	-5.3
AF-A0A1W2PQ09_F1_d1	PFOS_config1seq_out1.pdbqt	F1_d1	A0A1W2PQ09	PFOS	TAF11L11	-6.1
AF-A0A1W2PQ09_F1_d1	PFOS_config1str_out1.pdbqt	F1_d1	A0A1W2PQ09	PFOS	TAF11L11	-5.2	-5.65
AF-A0A1W2PQ27_F1_d1	GenX_config1seq_out1.pdbqt	F1_d1	A0A1W2PQ27	GenX	SSU72L1	-5.6
AF-A0A1W2PQ27_F1_d1	GenX_config1str_out1.pdbqt	F1_d1	A0A1W2PQ27	GenX	SSU72L1	-6.1	-5.85
AF-A0A1W2PQ27_F1_d1	PFBS_config1seq_out1.pdbqt	F1_d1	A0A1W2PQ27	PFBS	SSU72L1	-5.7
AF-A0A1W2PQ27_F1_d1	PFBS_config1str_out1.pdbqt	F1_d1	A0A1W2PQ27	PFBS	SSU72L1	-5.7	-5.7
AF-A0A1W2PQ27_F1_d1	PFHxS_config1seq_out1.pdbqt	F1_d1	A0A1W2PQ27	PFHxS	SSU72L1	-5.7
AF-A0A1W2PQ27_F1_d1	PFHxS_config1str_out1.pdbqt	F1_d1	A0A1W2PQ27	PFHxS	SSU72L1	-6.2	-5.95
AF-A0A1W2PQ27_F1_d1	PFNA_config1seq_out1.pdbqt	F1_d1	A0A1W2PQ27	PFNA	SSU72L1	-6.5
AF-A0A1W2PQ27_F1_d1	PFNA_config1str_out1.pdbqt	F1_d1	A0A1W2PQ27	PFNA	SSU72L1	-6.3	-6.4
AF-A0A1W2PQ27_F1_d1	PFOA_config1seq_out1.pdbqt	F1_d1	A0A1W2PQ27	PFOA	SSU72L1	-6.5	-6.2
AF-A0A1W2PQ27_F1_d1	PFOA_config1str_out1.pdbqt	F1_d1	A0A1W2PQ27	PFOA	SSU72L1	-5.9
AF-A0A1W2PQ27_F1_d1	PFOS_config1seq_out1.pdbqt	F1_d1	A0A1W2PQ27	PFOS	SSU72L1	-6.3
AF-A0A1W2PQ27_F1_d1	PFOS_config1str_out1.pdbqt	F1_d1	A0A1W2PQ27	PFOS	SSU72L1	-6.5	-6.4
AF-A0A1W2PQ64_F1_d1	GenX_config1seq_out1.pdbqt	F1_d1	A0A1W2PQ64	GenX	SSU72L5	-6
AF-A0A1W2PQ64_F1_d1	GenX_config1str_out1.pdbqt	F1_d1	A0A1W2PQ64	GenX	SSU72L5	-5.6	-5.8
AF-A0A1W2PQ64_F1_d1	PFBS_config1seq_out1.pdbqt	F1_d1	A0A1W2PQ64	PFBS	SSU72L5	-5.9
AF-A0A1W2PQ64_F1_d1	PFBS_config1str_out1.pdbqt	F1_d1	A0A1W2PQ64	PFBS	SSU72L5	-5	-5.45
AF-A0A1W2PQ64_F1_d1	PFHxS_config1seq_out1.pdbqt	F1_d1	A0A1W2PQ64	PFHxS	SSU72L5	-5.8
AF-A0A1W2PQ64_F1_d1	PFHxS_config1str_out1.pdbqt	F1_d1	A0A1W2PQ64	PFHxS	SSU72L5	-6.4	-6.1
AF-A0A1W2PQ64_F1_d1	PFNA_config1seq_out1.pdbqt	F1_d1	A0A1W2PQ64	PFNA	SSU72L5	-6.7
AF-A0A1W2PQ64_F1_d1	PFNA_config1str_out1.pdbqt	F1_d1	A0A1W2PQ64	PFNA	SSU72L5	-6.4	-6.55
AF-A0A1W2PQ64_F1_d1	PFOA_config1seq_out1.pdbqt	F1_d1	A0A1W2PQ64	PFOA	SSU72L5	-6.2	-6.1
AF-A0A1W2PQ64_F1_d1	PFOA_config1str_out1.pdbqt	F1_d1	A0A1W2PQ64	PFOA	SSU72L5	-6
AF-A0A1W2PQ64_F1_d1	PFOS_config1seq_out1.pdbqt	F1_d1	A0A1W2PQ64	PFOS	SSU72L5	-6.3
AF-A0A1W2PQ64_F1_d1	PFOS_config1str_out1.pdbqt	F1_d1	A0A1W2PQ64	PFOS	SSU72L5	-6.4	-6.35
AF-A0A1W2PQC6_F1_d1	GenX_config1seq_out1.pdbqt	F1_d1	A0A1W2PQC6	GenX	SSU72L4	-5.7
AF-A0A1W2PQC6_F1_d1	GenX_config1str_out1.pdbqt	F1_d1	A0A1W2PQC6	GenX	SSU72L4	-5.8	-5.75
AF-A0A1W2PQC6_F1_d1	PFBS_config1seq_out1.pdbqt	F1_d1	A0A1W2PQC6	PFBS	SSU72L4	-5.9
AF-A0A1W2PQC6_F1_d1	PFBS_config1str_out1.pdbqt	F1_d1	A0A1W2PQC6	PFBS	SSU72L4	-6	-5.95
AF-A0A1W2PQC6_F1_d1	PFHxS_config1seq_out1.pdbqt	F1_d1	A0A1W2PQC6	PFHxS	SSU72L4	-6.3
AF-A0A1W2PQC6_F1_d1	PFHxS_config1str_out1.pdbqt	F1_d1	A0A1W2PQC6	PFHxS	SSU72L4	-6.4	-6.35
AF-A0A1W2PQC6_F1_d1	PFNA_config1seq_out1.pdbqt	F1_d1	A0A1W2PQC6	PFNA	SSU72L4	-6.6
AF-A0A1W2PQC6_F1_d1	PFNA_config1str_out1.pdbqt	F1_d1	A0A1W2PQC6	PFNA	SSU72L4	-6.7	-6.65
AF-A0A1W2PQC6_F1_d1	PFOA_config1seq_out1.pdbqt	F1_d1	A0A1W2PQC6	PFOA	SSU72L4	-6.3
AF-A0A1W2PQC6_F1_d1	PFOA_config1str_out1.pdbqt	F1_d1	A0A1W2PQC6	PFOA	SSU72L4	-6.2	-6.25
AF-A0A1W2PQC6_F1_d1	PFOS_config1seq_out1.pdbqt	F1_d1	A0A1W2PQC6	PFOS	SSU72L4	-6.7
AF-A0A1W2PQC6_F1_d1	PFOS_config1str_out1.pdbqt	F1_d1	A0A1W2PQC6	PFOS	SSU72L4	-6.6	-6.65
AF-A0A1W2PQD8_F1_d1	GenX_config1seq_out1.pdbqt	F1_d1	A0A1W2PQD8	GenX	SSU72L2	-5.4
AF-A0A1W2PQD8_F1_d1	GenX_config1str_out1.pdbqt	F1_d1	A0A1W2PQD8	GenX	SSU72L2	-5.8	-5.6
AF-A0A1W2PQD8_F1_d1	PFBS_config1seq_out1.pdbqt	F1_d1	A0A1W2PQD8	PFBS	SSU72L2	-5.6
AF-A0A1W2PQD8_F1_d1	PFBS_config1str_out1.pdbqt	F1_d1	A0A1W2PQD8	PFBS	SSU72L2	-5.3	-5.45
AF-A0A1W2PQD8_F1_d1	PFHxS_config1seq_out1.pdbqt	F1_d1	A0A1W2PQD8	PFHxS	SSU72L2	-6.1
AF-A0A1W2PQD8_F1_d1	PFHxS_config1str_out1.pdbqt	F1_d1	A0A1W2PQD8	PFHxS	SSU72L2	-5.8	-5.95
AF-A0A1W2PQD8_F1_d1	PFNA_config1seq_out1.pdbqt	F1_d1	A0A1W2PQD8	PFNA	SSU72L2	-6.5
AF-A0A1W2PQD8_F1_d1	PFNA_config1str_out1.pdbqt	F1_d1	A0A1W2PQD8	PFNA	SSU72L2	-6.3	-6.4
AF-A0A1W2PQD8_F1_d1	PFOA_config1seq_out1.pdbqt	F1_d1	A0A1W2PQD8	PFOA	SSU72L2	-6.2
AF-A0A1W2PQD8_F1_d1	PFOA_config1str_out1.pdbqt	F1_d1	A0A1W2PQD8	PFOA	SSU72L2	-5.7	-5.95
AF-A0A1W2PQD8_F1_d1	PFOS_config1seq_out1.pdbqt	F1_d1	A0A1W2PQD8	PFOS	SSU72L2	-6.4
AF-A0A1W2PQD8_F1_d1	PFOS_config1str_out1.pdbqt	F1_d1	A0A1W2PQD8	PFOS	SSU72L2	-6.3	-6.35
AF-A0A1W2PQF6_F1_d1	GenX_config1seq_out1.pdbqt	F1_d1	A0A1W2PQF6	GenX		-5.7
AF-A0A1W2PQF6_F1_d1	GenX_config1str_out1.pdbqt	F1_d1	A0A1W2PQF6	GenX		-5.7	-5.7
AF-A0A1W2PQF6_F1_d1	PFBS_config1seq_out1.pdbqt	F1_d1	A0A1W2PQF6	PFBS		-5.9
AF-A0A1W2PQF6_F1_d1	PFBS_config1str_out1.pdbqt	F1_d1	A0A1W2PQF6	PFBS		-5.3	-5.6
AF-A0A1W2PQF6_F1_d1	PFHxS_config1seq_out1.pdbqt	F1_d1	A0A1W2PQF6	PFHxS		-6.3
AF-A0A1W2PQF6_F1_d1	PFHxS_config1str_out1.pdbqt	F1_d1	A0A1W2PQF6	PFHxS		-6.5	-6.4
AF-A0A1W2PQF6_F1_d1	PFNA_config1seq_out1.pdbqt	F1_d1	A0A1W2PQF6	PFNA		-6.9
AF-A0A1W2PQF6_F1_d1	PFNA_config1str_out1.pdbqt	F1_d1	A0A1W2PQF6	PFNA		-6.5	-6.7
AF-A0A1W2PQF6_F1_d1	PFOA_config1seq_out1.pdbqt	F1_d1	A0A1W2PQF6	PFOA		-6.6	-6.45
AF-A0A1W2PQF6_F1_d1	PFOA_config1str_out1.pdbqt	F1_d1	A0A1W2PQF6	PFOA		-6.3
AF-A0A1W2PQF6_F1_d1	PFOS_config1seq_out1.pdbqt	F1_d1	A0A1W2PQF6	PFOS		-6.6
AF-A0A1W2PQF6_F1_d1	PFOS_config1str_out1.pdbqt	F1_d1	A0A1W2PQF6	PFOS		-6.6	-6.6
AF-A0A1W2PQJ5_F1_d1	GenX_config1seq_out1.pdbqt	F1_d1	A0A1W2PQJ5	GenX	SSU72L3	-5.9
AF-A0A1W2PQJ5_F1_d1	GenX_config1str_out1.pdbqt	F1_d1	A0A1W2PQJ5	GenX	SSU72L3	-6	-5.95
AF-A0A1W2PQJ5_F1_d1	PFBS_config1seq_out1.pdbqt	F1_d1	A0A1W2PQJ5	PFBS	SSU72L3	-5.7
AF-A0A1W2PQJ5_F1_d1	PFBS_config1str_out1.pdbqt	F1_d1	A0A1W2PQJ5	PFBS	SSU72L3	-5.7	-5.7
AF-A0A1W2PQJ5_F1_d1	PFHxS_config1seq_out1.pdbqt	F1_d1	A0A1W2PQJ5	PFHxS	SSU72L3	-6.2
AF-A0A1W2PQJ5_F1_d1	PFHxS_config1str_out1.pdbqt	F1_d1	A0A1W2PQJ5	PFHxS	SSU72L3	-5.6	-5.9
AF-A0A1W2PQJ5_F1_d1	PFNA_config1seq_out1.pdbqt	F1_d1	A0A1W2PQJ5	PFNA	SSU72L3	-5.8
AF-A0A1W2PQJ5_F1_d1	PFNA_config1str_out1.pdbqt	F1_d1	A0A1W2PQJ5	PFNA	SSU72L3	-6.4	-6.1
AF-A0A1W2PQJ5_F1_d1	PFOA_config1seq_out1.pdbqt	F1_d1	A0A1W2PQJ5	PFOA	SSU72L3	-6.4	-6.15
AF-A0A1W2PQJ5_F1_d1	PFOA_config1str_out1.pdbqt	F1_d1	A0A1W2PQJ5	PFOA	SSU72L3	-5.9
AF-A0A1W2PQJ5_F1_d1	PFOS_config1seq_out1.pdbqt	F1_d1	A0A1W2PQJ5	PFOS	SSU72L3	-6.1
AF-A0A1W2PQJ5_F1_d1	PFOS_config1str_out1.pdbqt	F1_d1	A0A1W2PQJ5	PFOS	SSU72L3	-6.4	-6.25
AF-A0A1W2PQM1_F1_d1	GenX_config1seq_out1.pdbqt	F1_d1	A0A1W2PQM1	GenX		-6.9
AF-A0A1W2PQM1_F1_d1	GenX_config1str_out1.pdbqt	F1_d1	A0A1W2PQM1	GenX		-6.9	-6.9
AF-A0A1W2PQM1_F1_d1	PFBS_config1seq_out1.pdbqt	F1_d1	A0A1W2PQM1	PFBS		-6.4
AF-A0A1W2PQM1_F1_d1	PFBS_config1str_out1.pdbqt	F1_d1	A0A1W2PQM1	PFBS		-6.3	-6.35
AF-A0A1W2PQM1_F1_d1	PFHxS_config1seq_out1.pdbqt	F1_d1	A0A1W2PQM1	PFHxS		-7.3
AF-A0A1W2PQM1_F1_d1	PFHxS_config1str_out1.pdbqt	F1_d1	A0A1W2PQM1	PFHxS		-7.2	-7.25
AF-A0A1W2PQM1_F1_d1	PFNA_config1seq_out1.pdbqt	F1_d1	A0A1W2PQM1	PFNA		-8.1
AF-A0A1W2PQM1_F1_d1	PFNA_config1str_out1.pdbqt	F1_d1	A0A1W2PQM1	PFNA		-8.1	-8.1
AF-A0A1W2PQM1_F1_d1	PFOA_config1seq_out1.pdbqt	F1_d1	A0A1W2PQM1	PFOA		-7.8
AF-A0A1W2PQM1_F1_d1	PFOA_config1str_out1.pdbqt	F1_d1	A0A1W2PQM1	PFOA		-7.6	-7.7
AF-A0A1W2PQM1_F1_d1	PFOS_config1seq_out1.pdbqt	F1_d1	A0A1W2PQM1	PFOS		-8.3
AF-A0A1W2PQM1_F1_d1	PFOS_config1str_out1.pdbqt	F1_d1	A0A1W2PQM1	PFOS		-8.4	-8.35
AF-A0A1W2PR19_F1_d1	GenX_config1seq_out1.pdbqt	F1_d1	A0A1W2PR19	GenX	GSTT4	-6.8
AF-A0A1W2PR19_F1_d1	GenX_config1str_out1.pdbqt	F1_d1	A0A1W2PR19	GenX	GSTT4	-6.8	-6.8
AF-A0A1W2PR19_F1_d1	PFBS_config1seq_out1.pdbqt	F1_d1	A0A1W2PR19	PFBS	GSTT4	-5.8
AF-A0A1W2PR19_F1_d1	PFBS_config1str_out1.pdbqt	F1_d1	A0A1W2PR19	PFBS	GSTT4	-6.3	-6.05
AF-A0A1W2PR19_F1_d1	PFHxS_config1seq_out1.pdbqt	F1_d1	A0A1W2PR19	PFHxS	GSTT4	-7.1
AF-A0A1W2PR19_F1_d1	PFHxS_config1str_out1.pdbqt	F1_d1	A0A1W2PR19	PFHxS	GSTT4	-7.4	-7.25
AF-A0A1W2PR19_F1_d1	PFNA_config1seq_out1.pdbqt	F1_d1	A0A1W2PR19	PFNA	GSTT4	-7.2
AF-A0A1W2PR19_F1_d1	PFNA_config1str_out1.pdbqt	F1_d1	A0A1W2PR19	PFNA	GSTT4	-7	-7.1
AF-A0A1W2PR19_F1_d1	PFOA_config1seq_out1.pdbqt	F1_d1	A0A1W2PR19	PFOA	GSTT4	-7.3	-7.05
AF-A0A1W2PR19_F1_d1	PFOA_config1str_out1.pdbqt	F1_d1	A0A1W2PR19	PFOA	GSTT4	-6.8
AF-A0A1W2PR19_F1_d1	PFOS_config1seq_out1.pdbqt	F1_d1	A0A1W2PR19	PFOS	GSTT4	-7.1
AF-A0A1W2PR19_F1_d1	PFOS_config1str_out1.pdbqt	F1_d1	A0A1W2PR19	PFOS	GSTT4	-7.3	-7.2
AF-A0A1W2PR48_F1_d1	GenX_config1seq_out1.pdbqt	F1_d1	A0A1W2PR48	GenX	TLE7	-6.7
AF-A0A1W2PR48_F1_d1	GenX_config1str_out1.pdbqt	F1_d1	A0A1W2PR48	GenX	TLE7	-6.8	-6.75
AF-A0A1W2PR48_F1_d1	PFBS_config1seq_out1.pdbqt	F1_d1	A0A1W2PR48	PFBS	TLE7	-6.4
AF-A0A1W2PR48_F1_d1	PFBS_config1str_out1.pdbqt	F1_d1	A0A1W2PR48	PFBS	TLE7	-6.5	-6.45
AF-A0A1W2PR48_F1_d1	PFHxS_config1seq_out1.pdbqt	F1_d1	A0A1W2PR48	PFHxS	TLE7	-7.3
AF-A0A1W2PR48_F1_d1	PFHxS_config1str_out1.pdbqt	F1_d1	A0A1W2PR48	PFHxS	TLE7	-7	-7.15
AF-A0A1W2PR48_F1_d1	PFNA_config1seq_out1.pdbqt	F1_d1	A0A1W2PR48	PFNA	TLE7	-8
AF-A0A1W2PR48_F1_d1	PFNA_config1str_out1.pdbqt	F1_d1	A0A1W2PR48	PFNA	TLE7	-7.6	-7.8
AF-A0A1W2PR48_F1_d1	PFOA_config1seq_out1.pdbqt	F1_d1	A0A1W2PR48	PFOA	TLE7	-7.5	-7.45
AF-A0A1W2PR48_F1_d1	PFOA_config1str_out1.pdbqt	F1_d1	A0A1W2PR48	PFOA	TLE7	-7.4
AF-A0A1W2PR48_F1_d1	PFOS_config1seq_out1.pdbqt	F1_d1	A0A1W2PR48	PFOS	TLE7	-8.2
AF-A0A1W2PR48_F1_d1	PFOS_config1str_out1.pdbqt	F1_d1	A0A1W2PR48	PFOS	TLE7	-7.9	-8.05
AF-A0A1W2PR64_F1_d1	GenX_config1seq_out1.pdbqt	F1_d1	A0A1W2PR64	GenX	TAF11L9	-5.3
AF-A0A1W2PR64_F1_d1	GenX_config1str_out1.pdbqt	F1_d1	A0A1W2PR64	GenX	TAF11L9	-5.1	-5.2
AF-A0A1W2PR64_F1_d1	PFBS_config1seq_out1.pdbqt	F1_d1	A0A1W2PR64	PFBS	TAF11L9	-5
AF-A0A1W2PR64_F1_d1	PFBS_config1str_out1.pdbqt	F1_d1	A0A1W2PR64	PFBS	TAF11L9	-5	-5
AF-A0A1W2PR64_F1_d1	PFHxS_config1seq_out1.pdbqt	F1_d1	A0A1W2PR64	PFHxS	TAF11L9	-5.7
AF-A0A1W2PR64_F1_d1	PFHxS_config1str_out1.pdbqt	F1_d1	A0A1W2PR64	PFHxS	TAF11L9	-5.8	-5.75
AF-A0A1W2PR64_F1_d1	PFNA_config1seq_out1.pdbqt	F1_d1	A0A1W2PR64	PFNA	TAF11L9	-6.3
AF-A0A1W2PR64_F1_d1	PFNA_config1str_out1.pdbqt	F1_d1	A0A1W2PR64	PFNA	TAF11L9	-6.3	-6.3
AF-A0A1W2PR64_F1_d1	PFOA_config1seq_out1.pdbqt	F1_d1	A0A1W2PR64	PFOA	TAF11L9	-5.9
AF-A0A1W2PR64_F1_d1	PFOA_config1str_out1.pdbqt	F1_d1	A0A1W2PR64	PFOA	TAF11L9	-5.9	-5.9
AF-A0A1W2PR64_F1_d1	PFOS_config1seq_out1.pdbqt	F1_d1	A0A1W2PR64	PFOS	TAF11L9	-6.4
AF-A0A1W2PR64_F1_d1	PFOS_config1str_out1.pdbqt	F1_d1	A0A1W2PR64	PFOS	TAF11L9	-6.6	-6.5
AF-A0A1W2PR75_F1_d1	GenX_config1seq_out1.pdbqt	F1_d1	A0A1W2PR75	GenX	SSU72L6	-5.8
AF-A0A1W2PR75_F1_d1	GenX_config1str_out1.pdbqt	F1_d1	A0A1W2PR75	GenX	SSU72L6	-5.9	-5.85
AF-A0A1W2PR75_F1_d1	PFBS_config1seq_out1.pdbqt	F1_d1	A0A1W2PR75	PFBS	SSU72L6	-5.7
AF-A0A1W2PR75_F1_d1	PFBS_config1str_out1.pdbqt	F1_d1	A0A1W2PR75	PFBS	SSU72L6	-5.8	-5.75
AF-A0A1W2PR75_F1_d1	PFHxS_config1seq_out1.pdbqt	F1_d1	A0A1W2PR75	PFHxS	SSU72L6	-6.2
AF-A0A1W2PR75_F1_d1	PFHxS_config1str_out1.pdbqt	F1_d1	A0A1W2PR75	PFHxS	SSU72L6	-6.5	-6.35
AF-A0A1W2PR75_F1_d1	PFNA_config1seq_out1.pdbqt	F1_d1	A0A1W2PR75	PFNA	SSU72L6	-6.1
AF-A0A1W2PR75_F1_d1	PFNA_config1str_out1.pdbqt	F1_d1	A0A1W2PR75	PFNA	SSU72L6	-6.3	-6.2
AF-A0A1W2PR75_F1_d1	PFOA_config1seq_out1.pdbqt	F1_d1	A0A1W2PR75	PFOA	SSU72L6	-6.6
AF-A0A1W2PR75_F1_d1	PFOA_config1str_out1.pdbqt	F1_d1	A0A1W2PR75	PFOA	SSU72L6	-6.6	-6.6
AF-A0A1W2PR75_F1_d1	PFOS_config1seq_out1.pdbqt	F1_d1	A0A1W2PR75	PFOS	SSU72L6	-6.7
AF-A0A1W2PR75_F1_d1	PFOS_config1str_out1.pdbqt	F1_d1	A0A1W2PR75	PFOS	SSU72L6	-6.9	-6.8
AF-A0A1W2PR95_F1_d1	GenX_config1str_out1.pdbqt	F1_d1	A0A1W2PR95	GenX	IGBP1C	-6.3	-6.3
AF-A0A1W2PR95_F1_d1	PFBS_config1str_out1.pdbqt	F1_d1	A0A1W2PR95	PFBS	IGBP1C	-6.1	-6.1
AF-A0A1W2PR95_F1_d1	PFHxS_config1str_out1.pdbqt	F1_d1	A0A1W2PR95	PFHxS	IGBP1C	-6.9	-6.9
AF-A0A1W2PR95_F1_d1	PFNA_config1str_out1.pdbqt	F1_d1	A0A1W2PR95	PFNA	IGBP1C	-7.5	-7.5
AF-A0A1W2PR95_F1_d1	PFOA_config1str_out1.pdbqt	F1_d1	A0A1W2PR95	PFOA	IGBP1C	-7	-7
AF-A0A1W2PR95_F1_d1	PFOS_config1str_out1.pdbqt	F1_d1	A0A1W2PR95	PFOS	IGBP1C	-7.8
AF-A0A1W2PRG0_F1_d1	GenX_config1seq_out1.pdbqt	F1_d1	A0A1W2PRG0	GenX		-6.4
AF-A0A1W2PRG0_F1_d1	GenX_config1str_out1.pdbqt	F1_d1	A0A1W2PRG0	GenX		-6.8	-6.6
AF-A0A1W2PRG0_F1_d1	PFBS_config1seq_out1.pdbqt	F1_d1	A0A1W2PRG0	PFBS		-6.2
AF-A0A1W2PRG0_F1_d1	PFBS_config1str_out1.pdbqt	F1_d1	A0A1W2PRG0	PFBS		-6.1	-6.15
AF-A0A1W2PRG0_F1_d1	PFHxS_config1seq_out1.pdbqt	F1_d1	A0A1W2PRG0	PFHxS		-7.2
AF-A0A1W2PRG0_F1_d1	PFHxS_config1str_out1.pdbqt	F1_d1	A0A1W2PRG0	PFHxS		-7.3	-7.25
AF-A0A1W2PRG0_F1_d1	PFNA_config1seq_out1.pdbqt	F1_d1	A0A1W2PRG0	PFNA		-7.9
AF-A0A1W2PRG0_F1_d1	PFNA_config1str_out1.pdbqt	F1_d1	A0A1W2PRG0	PFNA		-7.5	-7.7
AF-A0A1W2PRG0_F1_d1	PFOA_config1seq_out1.pdbqt	F1_d1	A0A1W2PRG0	PFOA		-7.5
AF-A0A1W2PRG0_F1_d1	PFOA_config1str_out1.pdbqt	F1_d1	A0A1W2PRG0	PFOA		-7.5	-7.5
AF-A0A1W2PRG0_F1_d1	PFOS_config1seq_out1.pdbqt	F1_d1	A0A1W2PRG0	PFOS		-7.9
AF-A0A1W2PRG0_F1_d1	PFOS_config1str_out1.pdbqt	F1_d1	A0A1W2PRG0	PFOS		-7.6	-7.75
AF-A0A1W2PRN6_F1_d1	GenX_config1seq_out1.pdbqt	F1_d1	A0A1W2PRN6	GenX	LINC02218	-5.1
AF-A0A1W2PRN6_F1_d1	GenX_config1str_out1.pdbqt	F1_d1	A0A1W2PRN6	GenX	LINC02218	-4.8	-4.95
AF-A0A1W2PRN6_F1_d1	PFBS_config1seq_out1.pdbqt	F1_d1	A0A1W2PRN6	PFBS	LINC02218	-4.8
AF-A0A1W2PRN6_F1_d1	PFBS_config1str_out1.pdbqt	F1_d1	A0A1W2PRN6	PFBS	LINC02218	-4.9	-4.85
AF-A0A1W2PRN6_F1_d1	PFHxS_config1seq_out1.pdbqt	F1_d1	A0A1W2PRN6	PFHxS	LINC02218	-5.6
AF-A0A1W2PRN6_F1_d1	PFHxS_config1str_out1.pdbqt	F1_d1	A0A1W2PRN6	PFHxS	LINC02218	-4.9	-5.25
AF-A0A1W2PRN6_F1_d1	PFNA_config1seq_out1.pdbqt	F1_d1	A0A1W2PRN6	PFNA	LINC02218	-5.7
AF-A0A1W2PRN6_F1_d1	PFNA_config1str_out1.pdbqt	F1_d1	A0A1W2PRN6	PFNA	LINC02218	-5.4	-5.55
AF-A0A1W2PRN6_F1_d1	PFOA_config1seq_out1.pdbqt	F1_d1	A0A1W2PRN6	PFOA	LINC02218	-5.6
AF-A0A1W2PRN6_F1_d1	PFOA_config1str_out1.pdbqt	F1_d1	A0A1W2PRN6	PFOA	LINC02218	-5.4	-5.5
AF-A0A1W2PRN6_F1_d1	PFOS_config1seq_out1.pdbqt	F1_d1	A0A1W2PRN6	PFOS	LINC02218	-6
AF-A0A1W2PRN6_F1_d1	PFOS_config1str_out1.pdbqt	F1_d1	A0A1W2PRN6	PFOS	LINC02218	-5.2	-5.6
AF-A0A1W2PRS3_F1_d1	GenX_config1seq_out1.pdbqt	F1_d1	A0A1W2PRS3	GenX		-5.8
AF-A0A1W2PRS3_F1_d1	GenX_config1str_out1.pdbqt	F1_d1	A0A1W2PRS3	GenX		-5.8	-5.8
AF-A0A1W2PRS3_F1_d1	PFBS_config1seq_out1.pdbqt	F1_d1	A0A1W2PRS3	PFBS		-5.8
AF-A0A1W2PRS3_F1_d1	PFBS_config1str_out1.pdbqt	F1_d1	A0A1W2PRS3	PFBS		-5.8	-5.8
AF-A0A1W2PRS3_F1_d1	PFHxS_config1seq_out1.pdbqt	F1_d1	A0A1W2PRS3	PFHxS		-6.5
AF-A0A1W2PRS3_F1_d1	PFHxS_config1str_out1.pdbqt	F1_d1	A0A1W2PRS3	PFHxS		-6	-6.25
AF-A0A1W2PRS3_F1_d1	PFNA_config1seq_out1.pdbqt	F1_d1	A0A1W2PRS3	PFNA		-6.3
AF-A0A1W2PRS3_F1_d1	PFNA_config1str_out1.pdbqt	F1_d1	A0A1W2PRS3	PFNA		-6.5	-6.4
AF-A0A1W2PRS3_F1_d1	PFOA_config1seq_out1.pdbqt	F1_d1	A0A1W2PRS3	PFOA		-6.3	-6.05
AF-A0A1W2PRS3_F1_d1	PFOA_config1str_out1.pdbqt	F1_d1	A0A1W2PRS3	PFOA		-5.8
AF-A0A1W2PRS3_F1_d1	PFOS_config1seq_out1.pdbqt	F1_d1	A0A1W2PRS3	PFOS		-6.5
AF-A0A1W2PRS3_F1_d1	PFOS_config1str_out1.pdbqt	F1_d1	A0A1W2PRS3	PFOS		-6.6	-6.55
AF-A0A1W2PRV1_F1_d1	GenX_config1seq_out1.pdbqt	F1_d1	A0A1W2PRV1	GenX	TAF11L3	-5.3
AF-A0A1W2PRV1_F1_d1	GenX_config1str_out1.pdbqt	F1_d1	A0A1W2PRV1	GenX	TAF11L3	-5.1	-5.2
AF-A0A1W2PRV1_F1_d1	PFBS_config1seq_out1.pdbqt	F1_d1	A0A1W2PRV1	PFBS	TAF11L3	-5.1
AF-A0A1W2PRV1_F1_d1	PFBS_config1str_out1.pdbqt	F1_d1	A0A1W2PRV1	PFBS	TAF11L3	-4.6	-4.85
AF-A0A1W2PRV1_F1_d1	PFHxS_config1seq_out1.pdbqt	F1_d1	A0A1W2PRV1	PFHxS	TAF11L3	-5.8
AF-A0A1W2PRV1_F1_d1	PFHxS_config1str_out1.pdbqt	F1_d1	A0A1W2PRV1	PFHxS	TAF11L3	-5.5	-5.65
AF-A0A1W2PRV1_F1_d1	PFNA_config1seq_out1.pdbqt	F1_d1	A0A1W2PRV1	PFNA	TAF11L3	-6.3
AF-A0A1W2PRV1_F1_d1	PFNA_config1str_out1.pdbqt	F1_d1	A0A1W2PRV1	PFNA	TAF11L3	-6.4	-6.35
AF-A0A1W2PRV1_F1_d1	PFOA_config1seq_out1.pdbqt	F1_d1	A0A1W2PRV1	PFOA	TAF11L3	-6	-5.95
AF-A0A1W2PRV1_F1_d1	PFOA_config1str_out1.pdbqt	F1_d1	A0A1W2PRV1	PFOA	TAF11L3	-5.9
AF-A0A1W2PRV1_F1_d1	PFOS_config1seq_out1.pdbqt	F1_d1	A0A1W2PRV1	PFOS	TAF11L3	-6.4
AF-A0A1W2PRV1_F1_d1	PFOS_config1str_out1.pdbqt	F1_d1	A0A1W2PRV1	PFOS	TAF11L3	-6.7	-6.55
AF-A0A1W2PS18_F1_d1	GenX_config1seq_out1.pdbqt	F1_d1	A0A1W2PS18	GenX	PMIS2	-5.7
AF-A0A1W2PS18_F1_d1	GenX_config1str_out1.pdbqt	F1_d1	A0A1W2PS18	GenX	PMIS2	-5.5	-5.6
AF-A0A1W2PS18_F1_d1	PFBS_config1seq_out1.pdbqt	F1_d1	A0A1W2PS18	PFBS	PMIS2	-5.4
AF-A0A1W2PS18_F1_d1	PFBS_config1str_out1.pdbqt	F1_d1	A0A1W2PS18	PFBS	PMIS2	-4.8	-5.1
AF-A0A1W2PS18_F1_d1	PFHxS_config1seq_out1.pdbqt	F1_d1	A0A1W2PS18	PFHxS	PMIS2	-5.4
AF-A0A1W2PS18_F1_d1	PFHxS_config1str_out1.pdbqt	F1_d1	A0A1W2PS18	PFHxS	PMIS2	-5.4	-5.4
AF-A0A1W2PS18_F1_d1	PFNA_config1seq_out1.pdbqt	F1_d1	A0A1W2PS18	PFNA	PMIS2	-5.4
AF-A0A1W2PS18_F1_d1	PFNA_config1str_out1.pdbqt	F1_d1	A0A1W2PS18	PFNA	PMIS2	-5.6	-5.5
AF-A0A1W2PS18_F1_d1	PFOA_config1seq_out1.pdbqt	F1_d1	A0A1W2PS18	PFOA	PMIS2	-5.8
AF-A0A1W2PS18_F1_d1	PFOA_config1str_out1.pdbqt	F1_d1	A0A1W2PS18	PFOA	PMIS2	-5.2	-5.5
AF-A0A1W2PS18_F1_d1	PFOS_config1seq_out1.pdbqt	F1_d1	A0A1W2PS18	PFOS	PMIS2	-5.9
AF-A0A1W2PS18_F1_d1	PFOS_config1str_out1.pdbqt	F1_d1	A0A1W2PS18	PFOS	PMIS2	-5.4	-5.65
AF-A0A286YEU6_F1_d1	GenX_config1seq_out1.pdbqt	F1_d1	A0A286YEU6	GenX	OR1R1P	-7
AF-A0A286YEU6_F1_d1	GenX_config1str_out1.pdbqt	F1_d1	A0A286YEU6	GenX	OR1R1P	-7	-7
AF-A0A286YEU6_F1_d1	PFBS_config1seq_out1.pdbqt	F1_d1	A0A286YEU6	PFBS	OR1R1P	-7.4
AF-A0A286YEU6_F1_d1	PFBS_config1str_out1.pdbqt	F1_d1	A0A286YEU6	PFBS	OR1R1P	-7.4	-7.4
AF-A0A286YEU6_F1_d1	PFHxS_config1seq_out1.pdbqt	F1_d1	A0A286YEU6	PFHxS	OR1R1P	-7.3
AF-A0A286YEU6_F1_d1	PFHxS_config1str_out1.pdbqt	F1_d1	A0A286YEU6	PFHxS	OR1R1P	-7.3	-7.3
AF-A0A286YEU6_F1_d1	PFNA_config1seq_out1.pdbqt	F1_d1	A0A286YEU6	PFNA	OR1R1P	-7.7
AF-A0A286YEU6_F1_d1	PFNA_config1str_out1.pdbqt	F1_d1	A0A286YEU6	PFNA	OR1R1P	-7.3	-7.5
AF-A0A286YEU6_F1_d1	PFOA_config1seq_out1.pdbqt	F1_d1	A0A286YEU6	PFOA	OR1R1P	-7.4	-7.15
AF-A0A286YEU6_F1_d1	PFOA_config1str_out1.pdbqt	F1_d1	A0A286YEU6	PFOA	OR1R1P	-6.9
AF-A0A286YEU6_F1_d1	PFOS_config1seq_out1.pdbqt	F1_d1	A0A286YEU6	PFOS	OR1R1P	-7.4
AF-A0A286YEU6_F1_d1	PFOS_config1str_out1.pdbqt	F1_d1	A0A286YEU6	PFOS	OR1R1P	-7.6	-7.5
AF-A0A2R8Y422_F1_d1	GenX_config1str_out1.pdbqt	F1_d1	A0A2R8Y422	GenX		-4.4	-4.4
AF-A0A2R8Y422_F1_d1	PFBS_config1str_out1.pdbqt	F1_d1	A0A2R8Y422	PFBS		-4.3	-4.3
AF-A0A2R8Y422_F1_d1	PFHxS_config1str_out1.pdbqt	F1_d1	A0A2R8Y422	PFHxS		-4.7	-4.7
AF-A0A2R8Y422_F1_d1	PFNA_config1str_out1.pdbqt	F1_d1	A0A2R8Y422	PFNA		-4.8	-4.8
AF-A0A2R8Y422_F1_d1	PFOA_config1str_out1.pdbqt	F1_d1	A0A2R8Y422	PFOA		-5.1	-5.1
AF-A0A2R8Y422_F1_d1	PFOS_config1str_out1.pdbqt	F1_d1	A0A2R8Y422	PFOS		-5.6
AF-A0A2R8Y4L2_F1_d1	GenX_config1seq_out1.pdbqt	F1_d1	A0A2R8Y4L2	GenX	HNRNPA1L3	-5.7
AF-A0A2R8Y4L2_F1_d1	GenX_config1str_out1.pdbqt	F1_d1	A0A2R8Y4L2	GenX	HNRNPA1L3	-5.7	-5.7
AF-A0A2R8Y4L2_F1_d1	PFBS_config1seq_out1.pdbqt	F1_d1	A0A2R8Y4L2	PFBS	HNRNPA1L3	-5.5
AF-A0A2R8Y4L2_F1_d1	PFBS_config1str_out1.pdbqt	F1_d1	A0A2R8Y4L2	PFBS	HNRNPA1L3	-6.1	-5.8
AF-A0A2R8Y4L2_F1_d1	PFHxS_config1seq_out1.pdbqt	F1_d1	A0A2R8Y4L2	PFHxS	HNRNPA1L3	-5.6
AF-A0A2R8Y4L2_F1_d1	PFHxS_config1str_out1.pdbqt	F1_d1	A0A2R8Y4L2	PFHxS	HNRNPA1L3	-6.4	-6
AF-A0A2R8Y4L2_F1_d1	PFNA_config1seq_out1.pdbqt	F1_d1	A0A2R8Y4L2	PFNA	HNRNPA1L3	-6.2
AF-A0A2R8Y4L2_F1_d1	PFNA_config1str_out1.pdbqt	F1_d1	A0A2R8Y4L2	PFNA	HNRNPA1L3	-6.3	-6.25
AF-A0A2R8Y4L2_F1_d1	PFOA_config1seq_out1.pdbqt	F1_d1	A0A2R8Y4L2	PFOA	HNRNPA1L3	-6.4	-6.25
AF-A0A2R8Y4L2_F1_d1	PFOA_config1str_out1.pdbqt	F1_d1	A0A2R8Y4L2	PFOA	HNRNPA1L3	-6.1
AF-A0A2R8Y4L2_F1_d1	PFOS_config1seq_out1.pdbqt	F1_d1	A0A2R8Y4L2	PFOS	HNRNPA1L3	-6.2
AF-A0A2R8Y4L2_F1_d1	PFOS_config1str_out1.pdbqt	F1_d1	A0A2R8Y4L2	PFOS	HNRNPA1L3	-6.8	-6.5
AF-A0A2R8Y4L6_F1_d1	GenX_config1seq_out1.pdbqt	F1_d1	A0A2R8Y4L6	GenX	OR5D3P	-7.2	-7.2
AF-A0A2R8Y4L6_F1_d1	PFBS_config1seq_out1.pdbqt	F1_d1	A0A2R8Y4L6	PFBS	OR5D3P	-5.9	-5.9
AF-A0A2R8Y4L6_F1_d1	PFHxS_config1seq_out1.pdbqt	F1_d1	A0A2R8Y4L6	PFHxS	OR5D3P	-7.9	-7.9
AF-A0A2R8Y4L6_F1_d1	PFNA_config1seq_out1.pdbqt	F1_d1	A0A2R8Y4L6	PFNA	OR5D3P	-9.1	-9.1
AF-A0A2R8Y4L6_F1_d1	PFOA_config1seq_out1.pdbqt	F1_d1	A0A2R8Y4L6	PFOA	OR5D3P	-7.1	-7.1
AF-A0A2R8Y4L6_F1_d1	PFOS_config1seq_out1.pdbqt	F1_d1	A0A2R8Y4L6	PFOS	OR5D3P	-9.4
AF-A0A2R8Y4Y8_F1_d1	GenX_config1str_out1.pdbqt	F1_d1	A0A2R8Y4Y8	GenX	OOSP4B	-5.6	-5.6
AF-A0A2R8Y4Y8_F1_d1	PFBS_config1str_out1.pdbqt	F1_d1	A0A2R8Y4Y8	PFBS	OOSP4B	-5.3	-5.3
AF-A0A2R8Y4Y8_F1_d1	PFHxS_config1str_out1.pdbqt	F1_d1	A0A2R8Y4Y8	PFHxS	OOSP4B	-5.9	-5.9
AF-A0A2R8Y4Y8_F1_d1	PFNA_config1str_out1.pdbqt	F1_d1	A0A2R8Y4Y8	PFNA	OOSP4B	-6.3	-6.3
AF-A0A2R8Y4Y8_F1_d1	PFOA_config1str_out1.pdbqt	F1_d1	A0A2R8Y4Y8	PFOA	OOSP4B	-6.1	-6.1
AF-A0A2R8Y4Y8_F1_d1	PFOS_config1str_out1.pdbqt	F1_d1	A0A2R8Y4Y8	PFOS	OOSP4B	-6.2
AF-A0A2R8Y5M8_F1_d1	GenX_config1seq_out1.pdbqt	F1_d1	A0A2R8Y5M8	GenX	TOMT	-6.1
AF-A0A2R8Y5M8_F1_d1	GenX_config1str_out1.pdbqt	F1_d1	A0A2R8Y5M8	GenX	TOMT	-6.1	-6.1
AF-A0A2R8Y5M8_F1_d1	PFBS_config1seq_out1.pdbqt	F1_d1	A0A2R8Y5M8	PFBS	TOMT	-5.5
AF-A0A2R8Y5M8_F1_d1	PFBS_config1str_out1.pdbqt	F1_d1	A0A2R8Y5M8	PFBS	TOMT	-5.7	-5.6
AF-A0A2R8Y5M8_F1_d1	PFHxS_config1seq_out1.pdbqt	F1_d1	A0A2R8Y5M8	PFHxS	TOMT	-6.8
AF-A0A2R8Y5M8_F1_d1	PFHxS_config1str_out1.pdbqt	F1_d1	A0A2R8Y5M8	PFHxS	TOMT	-6.9	-6.85
AF-A0A2R8Y5M8_F1_d1	PFNA_config1seq_out1.pdbqt	F1_d1	A0A2R8Y5M8	PFNA	TOMT	-7.3
AF-A0A2R8Y5M8_F1_d1	PFNA_config1str_out1.pdbqt	F1_d1	A0A2R8Y5M8	PFNA	TOMT	-7	-7.15
AF-A0A2R8Y5M8_F1_d1	PFOA_config1seq_out1.pdbqt	F1_d1	A0A2R8Y5M8	PFOA	TOMT	-6.8
AF-A0A2R8Y5M8_F1_d1	PFOA_config1str_out1.pdbqt	F1_d1	A0A2R8Y5M8	PFOA	TOMT	-6.8	-6.8
AF-A0A2R8Y5M8_F1_d1	PFOS_config1seq_out1.pdbqt	F1_d1	A0A2R8Y5M8	PFOS	TOMT	-7.7
AF-A0A2R8Y5M8_F1_d1	PFOS_config1str_out1.pdbqt	F1_d1	A0A2R8Y5M8	PFOS	TOMT	-7.7	-7.7
AF-A0A2R8Y619_F1_d1	GenX_config1seq_out1.pdbqt	F1_d1	A0A2R8Y619	GenX	H2BK1	-5.2
AF-A0A2R8Y619_F1_d1	GenX_config1str_out1.pdbqt	F1_d1	A0A2R8Y619	GenX	H2BK1	-5.6	-5.4
AF-A0A2R8Y619_F1_d1	PFBS_config1seq_out1.pdbqt	F1_d1	A0A2R8Y619	PFBS	H2BK1	-4.4
AF-A0A2R8Y619_F1_d1	PFBS_config1str_out1.pdbqt	F1_d1	A0A2R8Y619	PFBS	H2BK1	-4.8	-4.6
AF-A0A2R8Y619_F1_d1	PFHxS_config1seq_out1.pdbqt	F1_d1	A0A2R8Y619	PFHxS	H2BK1	-5.7
AF-A0A2R8Y619_F1_d1	PFHxS_config1str_out1.pdbqt	F1_d1	A0A2R8Y619	PFHxS	H2BK1	-5.5	-5.6
AF-A0A2R8Y619_F1_d1	PFNA_config1seq_out1.pdbqt	F1_d1	A0A2R8Y619	PFNA	H2BK1	-6
AF-A0A2R8Y619_F1_d1	PFNA_config1str_out1.pdbqt	F1_d1	A0A2R8Y619	PFNA	H2BK1	-5.4	-5.7
AF-A0A2R8Y619_F1_d1	PFOA_config1seq_out1.pdbqt	F1_d1	A0A2R8Y619	PFOA	H2BK1	-5.6
AF-A0A2R8Y619_F1_d1	PFOA_config1str_out1.pdbqt	F1_d1	A0A2R8Y619	PFOA	H2BK1	-5.3	-5.45
AF-A0A2R8Y619_F1_d1	PFOS_config1seq_out1.pdbqt	F1_d1	A0A2R8Y619	PFOS	H2BK1	-5.7
AF-A0A2R8Y619_F1_d1	PFOS_config1str_out1.pdbqt	F1_d1	A0A2R8Y619	PFOS	H2BK1	-5.5	-5.6
AF-A0A2R8Y7D0_F1_d1	GenX_config1str_out1.pdbqt	F1_d1	A0A2R8Y7D0	GenX	TINCR	-6.5	-6.5
AF-A0A2R8Y7D0_F1_d1	PFBS_config1str_out1.pdbqt	F1_d1	A0A2R8Y7D0	PFBS	TINCR	-6.2	-6.2
AF-A0A2R8Y7D0_F1_d1	PFHxS_config1str_out1.pdbqt	F1_d1	A0A2R8Y7D0	PFHxS	TINCR	-7.3	-7.3
AF-A0A2R8Y7D0_F1_d1	PFNA_config1str_out1.pdbqt	F1_d1	A0A2R8Y7D0	PFNA	TINCR	-7.5	-7.5
AF-A0A2R8Y7D0_F1_d1	PFOA_config1str_out1.pdbqt	F1_d1	A0A2R8Y7D0	PFOA	TINCR	-7.2	-7.2
AF-A0A2R8Y7D0_F1_d1	PFOS_config1str_out1.pdbqt	F1_d1	A0A2R8Y7D0	PFOS	TINCR	-7.4
AF-A0A2R8YCY7_F1_d1	GenX_config1seq_out1.pdbqt	F1_d1	A0A2R8YCY7	GenX		-6
AF-A0A2R8YCY7_F1_d1	GenX_config1str_out1.pdbqt	F1_d1	A0A2R8YCY7	GenX		-6	-6
AF-A0A2R8YCY7_F1_d1	PFBS_config1seq_out1.pdbqt	F1_d1	A0A2R8YCY7	PFBS		-5.7
AF-A0A2R8YCY7_F1_d1	PFBS_config1str_out1.pdbqt	F1_d1	A0A2R8YCY7	PFBS		-5.9	-5.8
AF-A0A2R8YCY7_F1_d1	PFHxS_config1seq_out1.pdbqt	F1_d1	A0A2R8YCY7	PFHxS		-6.2
AF-A0A2R8YCY7_F1_d1	PFHxS_config1str_out1.pdbqt	F1_d1	A0A2R8YCY7	PFHxS		-6.3	-6.25
AF-A0A2R8YCY7_F1_d1	PFNA_config1seq_out1.pdbqt	F1_d1	A0A2R8YCY7	PFNA		-6.6
AF-A0A2R8YCY7_F1_d1	PFNA_config1str_out1.pdbqt	F1_d1	A0A2R8YCY7	PFNA		-7.2	-6.9
AF-A0A2R8YCY7_F1_d1	PFOA_config1seq_out1.pdbqt	F1_d1	A0A2R8YCY7	PFOA		-6.4
AF-A0A2R8YCY7_F1_d1	PFOA_config1str_out1.pdbqt	F1_d1	A0A2R8YCY7	PFOA		-6.4	-6.4
AF-A0A2R8YCY7_F1_d1	PFOS_config1seq_out1.pdbqt	F1_d1	A0A2R8YCY7	PFOS		-7.3
AF-A0A2R8YCY7_F1_d1	PFOS_config1str_out1.pdbqt	F1_d1	A0A2R8YCY7	PFOS		-7.1	-7.2
AF-A0A2R8YED5_F1_d1	GenX_config1seq_out1.pdbqt	F1_d1	A0A2R8YED5	GenX	OR5BS1P	-7.2	-7.2
AF-A0A2R8YED5_F1_d1	PFBS_config1seq_out1.pdbqt	F1_d1	A0A2R8YED5	PFBS	OR5BS1P	-6.6	-6.6
AF-A0A2R8YED5_F1_d1	PFHxS_config1seq_out1.pdbqt	F1_d1	A0A2R8YED5	PFHxS	OR5BS1P	-7.8	-7.8
AF-A0A2R8YED5_F1_d1	PFNA_config1seq_out1.pdbqt	F1_d1	A0A2R8YED5	PFNA	OR5BS1P	-8.4	-8.4
AF-A0A2R8YED5_F1_d1	PFOA_config1seq_out1.pdbqt	F1_d1	A0A2R8YED5	PFOA	OR5BS1P	-7.4	-7.4
AF-A0A2R8YED5_F1_d1	PFOS_config1seq_out1.pdbqt	F1_d1	A0A2R8YED5	PFOS	OR5BS1P	-8.2
AF-A0A2R8YEG4_F1_d1	GenX_config1seq_out1.pdbqt	F1_d1	A0A2R8YEG4	GenX	OR2A1	-7.8	-7.8
AF-A0A2R8YEG4_F1_d1	PFBS_config1seq_out1.pdbqt	F1_d1	A0A2R8YEG4	PFBS	OR2A1	-7	-7
AF-A0A2R8YEG4_F1_d1	PFHxS_config1seq_out1.pdbqt	F1_d1	A0A2R8YEG4	PFHxS	OR2A1	-8.2	-8.2
AF-A0A2R8YEG4_F1_d1	PFNA_config1seq_out1.pdbqt	F1_d1	A0A2R8YEG4	PFNA	OR2A1	-9.4	-9.4
AF-A0A2R8YEG4_F1_d1	PFOA_config1seq_out1.pdbqt	F1_d1	A0A2R8YEG4	PFOA	OR2A1	-8.7	-8.7
AF-A0A2R8YEG4_F1_d1	PFOS_config1seq_out1.pdbqt	F1_d1	A0A2R8YEG4	PFOS	OR2A1	-9.2
AF-A0A2R8YEH3_F1_d1	GenX_config1seq_out1.pdbqt	F1_d1	A0A2R8YEH3	GenX	LOC112268384	-7.4	-7.4
AF-A0A2R8YEH3_F1_d1	PFBS_config1seq_out1.pdbqt	F1_d1	A0A2R8YEH3	PFBS	LOC112268384	-7.2	-7.2
AF-A0A2R8YEH3_F1_d1	PFHxS_config1seq_out1.pdbqt	F1_d1	A0A2R8YEH3	PFHxS	LOC112268384	-6.6	-6.6
AF-A0A2R8YEH3_F1_d1	PFNA_config1seq_out1.pdbqt	F1_d1	A0A2R8YEH3	PFNA	LOC112268384	-7	-7
AF-A0A2R8YEH3_F1_d1	PFOA_config1seq_out1.pdbqt	F1_d1	A0A2R8YEH3	PFOA	LOC112268384	-9	-9
AF-A0A2R8YEH3_F1_d1	PFOS_config1seq_out1.pdbqt	F1_d1	A0A2R8YEH3	PFOS	LOC112268384	-7.3
AF-A0A2R8YEV3_F1_d1	GenX_config1seq_out1.pdbqt	F1_d1	A0A2R8YEV3	GenX	OR2A42	-7.2	-7.2
AF-A0A2R8YEV3_F1_d1	PFBS_config1seq_out1.pdbqt	F1_d1	A0A2R8YEV3	PFBS	OR2A42	-6.8	-6.8
AF-A0A2R8YEV3_F1_d1	PFHxS_config1seq_out1.pdbqt	F1_d1	A0A2R8YEV3	PFHxS	OR2A42	-8.3	-8.3
AF-A0A2R8YEV3_F1_d1	PFNA_config1seq_out1.pdbqt	F1_d1	A0A2R8YEV3	PFNA	OR2A42	-9.2	-9.2
AF-A0A2R8YEV3_F1_d1	PFOA_config1seq_out1.pdbqt	F1_d1	A0A2R8YEV3	PFOA	OR2A42	-8.6	-8.6
AF-A0A2R8YEV3_F1_d1	PFOS_config1seq_out1.pdbqt	F1_d1	A0A2R8YEV3	PFOS	OR2A42	-9.3
AF-A0A2R8YFL7_F1_d1	GenX_config1str_out1.pdbqt	F1_d1	A0A2R8YFL7	GenX	OOSP4A	-5.1	-5.1
AF-A0A2R8YFL7_F1_d1	PFBS_config1str_out1.pdbqt	F1_d1	A0A2R8YFL7	PFBS	OOSP4A	-5.1	-5.1
AF-A0A2R8YFL7_F1_d1	PFHxS_config1str_out1.pdbqt	F1_d1	A0A2R8YFL7	PFHxS	OOSP4A	-5.4	-5.4
AF-A0A2R8YFL7_F1_d1	PFNA_config1str_out1.pdbqt	F1_d1	A0A2R8YFL7	PFNA	OOSP4A	-6	-6
AF-A0A2R8YFL7_F1_d1	PFOA_config1str_out1.pdbqt	F1_d1	A0A2R8YFL7	PFOA	OOSP4A	-5.5	-5.5
AF-A0A2R8YFL7_F1_d1	PFOS_config1str_out1.pdbqt	F1_d1	A0A2R8YFL7	PFOS	OOSP4A	-5.5
AF-A0A2R8YFM6_F1_d1	GenX_config1str_out1.pdbqt	F1_d1	A0A2R8YFM6	GenX	OOSP3	-5.2	-5.2
AF-A0A2R8YFM6_F1_d1	PFBS_config1str_out1.pdbqt	F1_d1	A0A2R8YFM6	PFBS	OOSP3	-4.4	-4.4
AF-A0A2R8YFM6_F1_d1	PFHxS_config1str_out1.pdbqt	F1_d1	A0A2R8YFM6	PFHxS	OOSP3	-5.1	-5.1
AF-A0A2R8YFM6_F1_d1	PFNA_config1str_out1.pdbqt	F1_d1	A0A2R8YFM6	PFNA	OOSP3	-5.8	-5.8
AF-A0A2R8YFM6_F1_d1	PFOA_config1str_out1.pdbqt	F1_d1	A0A2R8YFM6	PFOA	OOSP3	-5.1	-5.1
AF-A0A2R8YFM6_F1_d1	PFOS_config1str_out1.pdbqt	F1_d1	A0A2R8YFM6	PFOS	OOSP3	-5.5
AF-A0A2R8YFR7_F1_d2	GenX_config1seq_out1.pdbqt	F1_d2	A0A2R8YFR7	GenX	LOC107987545	-6
AF-A0A2R8YFR7_F1_d2	GenX_config1str_out1.pdbqt	F1_d2	A0A2R8YFR7	GenX	LOC107987545	-5.8	-5.9
AF-A0A2R8YFR7_F1_d2	PFBS_config1seq_out1.pdbqt	F1_d2	A0A2R8YFR7	PFBS	LOC107987545	-5.5
AF-A0A2R8YFR7_F1_d2	PFBS_config1str_out1.pdbqt	F1_d2	A0A2R8YFR7	PFBS	LOC107987545	-5.5	-5.5
AF-A0A2R8YFR7_F1_d2	PFHxS_config1seq_out1.pdbqt	F1_d2	A0A2R8YFR7	PFHxS	LOC107987545	-6.1
AF-A0A2R8YFR7_F1_d2	PFHxS_config1str_out1.pdbqt	F1_d2	A0A2R8YFR7	PFHxS	LOC107987545	-6.5	-6.3
AF-A0A2R8YFR7_F1_d2	PFNA_config1seq_out1.pdbqt	F1_d2	A0A2R8YFR7	PFNA	LOC107987545	-6.2
AF-A0A2R8YFR7_F1_d2	PFNA_config1str_out1.pdbqt	F1_d2	A0A2R8YFR7	PFNA	LOC107987545	-6.2	-6.2
AF-A0A2R8YFR7_F1_d2	PFOA_config1seq_out1.pdbqt	F1_d2	A0A2R8YFR7	PFOA	LOC107987545	-6
AF-A0A2R8YFR7_F1_d2	PFOA_config1str_out1.pdbqt	F1_d2	A0A2R8YFR7	PFOA	LOC107987545	-5.9	-5.95
AF-A0A2R8YFR7_F1_d2	PFOS_config1seq_out1.pdbqt	F1_d2	A0A2R8YFR7	PFOS	LOC107987545	-6.1
AF-A0A2R8YFR7_F1_d2	PFOS_config1str_out1.pdbqt	F1_d2	A0A2R8YFR7	PFOS	LOC107987545	-6.3	-6.2
AF-A0A376A8Z9_F1_d1	GenX_config1seq_out1.pdbqt	F1_d1	A0A376A8Z9	GenX	KIR2DS5	-5.6
AF-A0A376A8Z9_F1_d1	GenX_config1str_out1.pdbqt	F1_d1	A0A376A8Z9	GenX	KIR2DS5	-5.6	-5.6
AF-A0A376A8Z9_F1_d1	PFBS_config1seq_out1.pdbqt	F1_d1	A0A376A8Z9	PFBS	KIR2DS5	-5.5
AF-A0A376A8Z9_F1_d1	PFBS_config1str_out1.pdbqt	F1_d1	A0A376A8Z9	PFBS	KIR2DS5	-5.5	-5.5
AF-A0A376A8Z9_F1_d1	PFHxS_config1seq_out1.pdbqt	F1_d1	A0A376A8Z9	PFHxS	KIR2DS5	-6.1
AF-A0A376A8Z9_F1_d1	PFHxS_config1str_out1.pdbqt	F1_d1	A0A376A8Z9	PFHxS	KIR2DS5	-6.2	-6.15
AF-A0A376A8Z9_F1_d1	PFNA_config1seq_out1.pdbqt	F1_d1	A0A376A8Z9	PFNA	KIR2DS5	-6.7
AF-A0A376A8Z9_F1_d1	PFNA_config1str_out1.pdbqt	F1_d1	A0A376A8Z9	PFNA	KIR2DS5	-6.9	-6.8
AF-A0A376A8Z9_F1_d1	PFOA_config1seq_out1.pdbqt	F1_d1	A0A376A8Z9	PFOA	KIR2DS5	-6.6
AF-A0A376A8Z9_F1_d1	PFOA_config1str_out1.pdbqt	F1_d1	A0A376A8Z9	PFOA	KIR2DS5	-6.6	-6.6
AF-A0A376A8Z9_F1_d1	PFOS_config1seq_out1.pdbqt	F1_d1	A0A376A8Z9	PFOS	KIR2DS5	-7
AF-A0A376A8Z9_F1_d1	PFOS_config1str_out1.pdbqt	F1_d1	A0A376A8Z9	PFOS	KIR2DS5	-6.4	-6.7
AF-A0A3B3IRV3_F1_d1	GenX_config1seq_out1.pdbqt	F1_d1	A0A3B3IRV3	GenX	MCTS2	-5.8
AF-A0A3B3IRV3_F1_d1	GenX_config1str_out1.pdbqt	F1_d1	A0A3B3IRV3	GenX	MCTS2	-5.6	-5.7
AF-A0A3B3IRV3_F1_d1	PFBS_config1seq_out1.pdbqt	F1_d1	A0A3B3IRV3	PFBS	MCTS2	-5.5
AF-A0A3B3IRV3_F1_d1	PFBS_config1str_out1.pdbqt	F1_d1	A0A3B3IRV3	PFBS	MCTS2	-5.6	-5.55
AF-A0A3B3IRV3_F1_d1	PFHxS_config1seq_out1.pdbqt	F1_d1	A0A3B3IRV3	PFHxS	MCTS2	-5.9
AF-A0A3B3IRV3_F1_d1	PFHxS_config1str_out1.pdbqt	F1_d1	A0A3B3IRV3	PFHxS	MCTS2	-5.9	-5.9
AF-A0A3B3IRV3_F1_d1	PFNA_config1seq_out1.pdbqt	F1_d1	A0A3B3IRV3	PFNA	MCTS2	-6.6
AF-A0A3B3IRV3_F1_d1	PFNA_config1str_out1.pdbqt	F1_d1	A0A3B3IRV3	PFNA	MCTS2	-6.5	-6.55
AF-A0A3B3IRV3_F1_d1	PFOA_config1seq_out1.pdbqt	F1_d1	A0A3B3IRV3	PFOA	MCTS2	-6.1	-6
AF-A0A3B3IRV3_F1_d1	PFOA_config1str_out1.pdbqt	F1_d1	A0A3B3IRV3	PFOA	MCTS2	-5.9
AF-A0A3B3IRV3_F1_d1	PFOS_config1seq_out1.pdbqt	F1_d1	A0A3B3IRV3	PFOS	MCTS2	-6.6
AF-A0A3B3IRV3_F1_d1	PFOS_config1str_out1.pdbqt	F1_d1	A0A3B3IRV3	PFOS	MCTS2	-6.2	-6.4
AF-A0A3B3IT33_F1_d1	GenX_config1seq_out1.pdbqt	F1_d1	A0A3B3IT33	GenX	TRIM51G	-5.7
AF-A0A3B3IT33_F1_d1	GenX_config1str_out1.pdbqt	F1_d1	A0A3B3IT33	GenX	TRIM51G	-5.6	-5.65
AF-A0A3B3IT33_F1_d2	GenX_config1seq_out1.pdbqt	F1_d2	A0A3B3IT33	GenX	TRIM51G	-5.8
AF-A0A3B3IT33_F1_d2	GenX_config1str_out1.pdbqt	F1_d2	A0A3B3IT33	GenX	TRIM51G	-5.8	-5.8
AF-A0A3B3IT33_F1_d1	PFBS_config1seq_out1.pdbqt	F1_d1	A0A3B3IT33	PFBS	TRIM51G	-5.1
AF-A0A3B3IT33_F1_d1	PFBS_config1str_out1.pdbqt	F1_d1	A0A3B3IT33	PFBS	TRIM51G	-5.2	-5.15
AF-A0A3B3IT33_F1_d2	PFBS_config1seq_out1.pdbqt	F1_d2	A0A3B3IT33	PFBS	TRIM51G	-6
AF-A0A3B3IT33_F1_d2	PFBS_config1str_out1.pdbqt	F1_d2	A0A3B3IT33	PFBS	TRIM51G	-6	-6
AF-A0A3B3IT33_F1_d1	PFHxS_config1seq_out1.pdbqt	F1_d1	A0A3B3IT33	PFHxS	TRIM51G	-6
AF-A0A3B3IT33_F1_d1	PFHxS_config1str_out1.pdbqt	F1_d1	A0A3B3IT33	PFHxS	TRIM51G	-5.9	-5.95
AF-A0A3B3IT33_F1_d2	PFHxS_config1seq_out1.pdbqt	F1_d2	A0A3B3IT33	PFHxS	TRIM51G	-6.1
AF-A0A3B3IT33_F1_d2	PFHxS_config1str_out1.pdbqt	F1_d2	A0A3B3IT33	PFHxS	TRIM51G	-5.3	-5.7
AF-A0A3B3IT33_F1_d1	PFNA_config1seq_out1.pdbqt	F1_d1	A0A3B3IT33	PFNA	TRIM51G	-6.6
AF-A0A3B3IT33_F1_d1	PFNA_config1str_out1.pdbqt	F1_d1	A0A3B3IT33	PFNA	TRIM51G	-6.6	-6.6
AF-A0A3B3IT33_F1_d2	PFNA_config1seq_out1.pdbqt	F1_d2	A0A3B3IT33	PFNA	TRIM51G	-6.7
AF-A0A3B3IT33_F1_d2	PFNA_config1str_out1.pdbqt	F1_d2	A0A3B3IT33	PFNA	TRIM51G	-6.6	-6.65
AF-A0A3B3IT33_F1_d1	PFOA_config1seq_out1.pdbqt	F1_d1	A0A3B3IT33	PFOA	TRIM51G	-6.4	-6.25
AF-A0A3B3IT33_F1_d1	PFOA_config1str_out1.pdbqt	F1_d2	A0A3B3IT33	PFOA	TRIM51G	-6.3
AF-A0A3B3IT33_F1_d2	PFOA_config1seq_out1.pdbqt	F1_d2	A0A3B3IT33	PFOA	TRIM51G	-6.3	-6.3
AF-A0A3B3IT33_F1_d2	PFOA_config1str_out1.pdbqt	F1_d1	A0A3B3IT33	PFOA	TRIM51G	-6.1
AF-A0A3B3IT33_F1_d1	PFOS_config1seq_out1.pdbqt	F1_d1	A0A3B3IT33	PFOS	TRIM51G	-6.4
AF-A0A3B3IT33_F1_d1	PFOS_config1str_out1.pdbqt	F1_d1	A0A3B3IT33	PFOS	TRIM51G	-6.5	-6.45
AF-A0A3B3IT33_F1_d2	PFOS_config1seq_out1.pdbqt	F1_d2	A0A3B3IT33	PFOS	TRIM51G	-6.7
AF-A0A3B3IT33_F1_d2	PFOS_config1str_out1.pdbqt	F1_d2	A0A3B3IT33	PFOS	TRIM51G	-6.7	-6.7
AF-A0A3B3IT45_F1_d1	GenX_config1seq_out1.pdbqt	F1_d1	A0A3B3IT45	GenX	OR51C1P	-6.1	-6.1
AF-A0A3B3IT45_F1_d1	PFBS_config1seq_out1.pdbqt	F1_d1	A0A3B3IT45	PFBS	OR51C1P	-6	-6
AF-A0A3B3IT45_F1_d1	PFHxS_config1seq_out1.pdbqt	F1_d1	A0A3B3IT45	PFHxS	OR51C1P	-7.3	-7.3
AF-A0A3B3IT45_F1_d1	PFNA_config1seq_out1.pdbqt	F1_d1	A0A3B3IT45	PFNA	OR51C1P	-7.5	-7.5
AF-A0A3B3IT45_F1_d1	PFOA_config1seq_out1.pdbqt	F1_d1	A0A3B3IT45	PFOA	OR51C1P	-7.4	-7.4
AF-A0A3B3IT45_F1_d1	PFOS_config1seq_out1.pdbqt	F1_d1	A0A3B3IT45	PFOS	OR51C1P	-7.6
AF-A0A3B3IT52_F1_d1	GenX_config1str_out1.pdbqt	F1_d1	A0A3B3IT52	GenX	MSANTD5	-5.8	-5.8
AF-A0A3B3IT52_F1_d1	PFBS_config1str_out1.pdbqt	F1_d1	A0A3B3IT52	PFBS	MSANTD5	-5.4	-5.4
AF-A0A3B3IT52_F1_d1	PFHxS_config1str_out1.pdbqt	F1_d1	A0A3B3IT52	PFHxS	MSANTD5	-5.8	-5.8
AF-A0A3B3IT52_F1_d1	PFNA_config1str_out1.pdbqt	F1_d1	A0A3B3IT52	PFNA	MSANTD5	-6.6	-6.6
AF-A0A3B3IT52_F1_d1	PFOA_config1str_out1.pdbqt	F1_d1	A0A3B3IT52	PFOA	MSANTD5	-5.9	-5.9
AF-A0A3B3IT52_F1_d1	PFOS_config1str_out1.pdbqt	F1_d1	A0A3B3IT52	PFOS	MSANTD5	-6.1
AF-A0A3B3IU63_F1_d1	GenX_config1seq_out1.pdbqt	F1_d1	A0A3B3IU63	GenX	H2AL3	-5.1
AF-A0A3B3IU63_F1_d1	GenX_config1str_out1.pdbqt	F1_d1	A0A3B3IU63	GenX	H2AL3	-5.1	-5.1
AF-A0A3B3IU63_F1_d1	PFBS_config1seq_out1.pdbqt	F1_d1	A0A3B3IU63	PFBS	H2AL3	-5.5
AF-A0A3B3IU63_F1_d1	PFBS_config1str_out1.pdbqt	F1_d1	A0A3B3IU63	PFBS	H2AL3	-5.5	-5.5
AF-A0A3B3IU63_F1_d1	PFHxS_config1seq_out1.pdbqt	F1_d1	A0A3B3IU63	PFHxS	H2AL3	-5.4
AF-A0A3B3IU63_F1_d1	PFHxS_config1str_out1.pdbqt	F1_d1	A0A3B3IU63	PFHxS	H2AL3	-5.2	-5.3
AF-A0A3B3IU63_F1_d1	PFNA_config1seq_out1.pdbqt	F1_d1	A0A3B3IU63	PFNA	H2AL3	-5.9
AF-A0A3B3IU63_F1_d1	PFNA_config1str_out1.pdbqt	F1_d1	A0A3B3IU63	PFNA	H2AL3	-5.9	-5.9
AF-A0A3B3IU63_F1_d1	PFOA_config1seq_out1.pdbqt	F1_d1	A0A3B3IU63	PFOA	H2AL3	-5.7	-5.55
AF-A0A3B3IU63_F1_d1	PFOA_config1str_out1.pdbqt	F1_d1	A0A3B3IU63	PFOA	H2AL3	-5.4
AF-A0A3B3IU63_F1_d1	PFOS_config1seq_out1.pdbqt	F1_d1	A0A3B3IU63	PFOS	H2AL3	-6.1
AF-A0A3B3IU63_F1_d1	PFOS_config1str_out1.pdbqt	F1_d1	A0A3B3IU63	PFOS	H2AL3	-6	-6.05
AF-A0A494BZU4_F1_d1	GenX_config1seq_out1.pdbqt	F1_d1	A0A494BZU4	GenX	TMEM217B	-5.7
AF-A0A494BZU4_F1_d1	GenX_config1str_out1.pdbqt	F1_d1	A0A494BZU4	GenX	TMEM217B	-5.6	-5.65
AF-A0A494BZU4_F1_d1	PFBS_config1seq_out1.pdbqt	F1_d1	A0A494BZU4	PFBS	TMEM217B	-5.4
AF-A0A494BZU4_F1_d1	PFBS_config1str_out1.pdbqt	F1_d1	A0A494BZU4	PFBS	TMEM217B	-5.4	-5.4
AF-A0A494BZU4_F1_d1	PFHxS_config1seq_out1.pdbqt	F1_d1	A0A494BZU4	PFHxS	TMEM217B	-6.4
AF-A0A494BZU4_F1_d1	PFHxS_config1str_out1.pdbqt	F1_d1	A0A494BZU4	PFHxS	TMEM217B	-6	-6.2
AF-A0A494BZU4_F1_d1	PFNA_config1seq_out1.pdbqt	F1_d1	A0A494BZU4	PFNA	TMEM217B	-6.2
AF-A0A494BZU4_F1_d1	PFNA_config1str_out1.pdbqt	F1_d1	A0A494BZU4	PFNA	TMEM217B	-6.3	-6.25
AF-A0A494BZU4_F1_d1	PFOA_config1seq_out1.pdbqt	F1_d1	A0A494BZU4	PFOA	TMEM217B	-6.3	-6.25
AF-A0A494BZU4_F1_d1	PFOA_config1str_out1.pdbqt	F1_d1	A0A494BZU4	PFOA	TMEM217B	-6.2
AF-A0A494BZU4_F1_d1	PFOS_config1seq_out1.pdbqt	F1_d1	A0A494BZU4	PFOS	TMEM217B	-6.4
AF-A0A494BZU4_F1_d1	PFOS_config1str_out1.pdbqt	F1_d1	A0A494BZU4	PFOS	TMEM217B	-6.4	-6.4
AF-A0A494C071_F1_d1	GenX_config1seq_out1.pdbqt	F1_d1	A0A494C071	GenX	PWWP4	-6.5
AF-A0A494C071_F1_d1	GenX_config1str_out1.pdbqt	F1_d1	A0A494C071	GenX	PWWP4	-6.5	-6.5
AF-A0A494C071_F1_d2	GenX_config1seq_out1.pdbqt	F1_d2	A0A494C071	GenX	PWWP4	-4.5
AF-A0A494C071_F1_d2	GenX_config1str_out1.pdbqt	F1_d2	A0A494C071	GenX	PWWP4	-4.7	-4.6
AF-A0A494C071_F1_d3	GenX_config1seq_out1.pdbqt	F1_d3	A0A494C071	GenX	PWWP4	-6.4
AF-A0A494C071_F1_d3	GenX_config1str_out1.pdbqt	F1_d3	A0A494C071	GenX	PWWP4	-5.7	-6.05
AF-A0A494C071_F1_d4	GenX_config1seq_out1.pdbqt	F1_d4	A0A494C071	GenX	PWWP4	-4.3	-4.3
AF-A0A494C071_F1_d5	GenX_config1seq_out1.pdbqt	F1_d5	A0A494C071	GenX	PWWP4	-5.4
AF-A0A494C071_F1_d5	GenX_config1str_out1.pdbqt	F1_d5	A0A494C071	GenX	PWWP4	-5.4	-5.4
AF-A0A494C071_F1_d1	PFBS_config1seq_out1.pdbqt	F1_d1	A0A494C071	PFBS	PWWP4	-5.9
AF-A0A494C071_F1_d1	PFBS_config1str_out1.pdbqt	F1_d1	A0A494C071	PFBS	PWWP4	-5.9	-5.9
AF-A0A494C071_F1_d2	PFBS_config1seq_out1.pdbqt	F1_d2	A0A494C071	PFBS	PWWP4	-4.2
AF-A0A494C071_F1_d2	PFBS_config1str_out1.pdbqt	F1_d2	A0A494C071	PFBS	PWWP4	-4.2	-4.2
AF-A0A494C071_F1_d3	PFBS_config1seq_out1.pdbqt	F1_d3	A0A494C071	PFBS	PWWP4	-5.2
AF-A0A494C071_F1_d3	PFBS_config1str_out1.pdbqt	F1_d3	A0A494C071	PFBS	PWWP4	-5.1	-5.15
AF-A0A494C071_F1_d4	PFBS_config1seq_out1.pdbqt	F1_d4	A0A494C071	PFBS	PWWP4	-4.2	-4.2
AF-A0A494C071_F1_d5	PFBS_config1seq_out1.pdbqt	F1_d5	A0A494C071	PFBS	PWWP4	-6
AF-A0A494C071_F1_d5	PFBS_config1str_out1.pdbqt	F1_d5	A0A494C071	PFBS	PWWP4	-5.7	-5.85
AF-A0A494C071_F1_d1	PFHxS_config1seq_out1.pdbqt	F1_d1	A0A494C071	PFHxS	PWWP4	-7.2
AF-A0A494C071_F1_d1	PFHxS_config1str_out1.pdbqt	F1_d1	A0A494C071	PFHxS	PWWP4	-7	-7.1
AF-A0A494C071_F1_d2	PFHxS_config1seq_out1.pdbqt	F1_d2	A0A494C071	PFHxS	PWWP4	-4.8
AF-A0A494C071_F1_d2	PFHxS_config1str_out1.pdbqt	F1_d2	A0A494C071	PFHxS	PWWP4	-4.4	-4.6
AF-A0A494C071_F1_d3	PFHxS_config1seq_out1.pdbqt	F1_d3	A0A494C071	PFHxS	PWWP4	-6.2
AF-A0A494C071_F1_d3	PFHxS_config1str_out1.pdbqt	F1_d3	A0A494C071	PFHxS	PWWP4	-6.5	-6.35
AF-A0A494C071_F1_d4	PFHxS_config1seq_out1.pdbqt	F1_d4	A0A494C071	PFHxS	PWWP4	-4.8	-4.8
AF-A0A494C071_F1_d5	PFHxS_config1seq_out1.pdbqt	F1_d5	A0A494C071	PFHxS	PWWP4	-6.4
AF-A0A494C071_F1_d5	PFHxS_config1str_out1.pdbqt	F1_d5	A0A494C071	PFHxS	PWWP4	-6.3	-6.35
AF-A0A494C071_F1_d1	PFNA_config1seq_out1.pdbqt	F1_d1	A0A494C071	PFNA	PWWP4	-7.4
AF-A0A494C071_F1_d1	PFNA_config1str_out1.pdbqt	F1_d1	A0A494C071	PFNA	PWWP4	-7.3	-7.35
AF-A0A494C071_F1_d2	PFNA_config1seq_out1.pdbqt	F1_d2	A0A494C071	PFNA	PWWP4	-5
AF-A0A494C071_F1_d2	PFNA_config1str_out1.pdbqt	F1_d2	A0A494C071	PFNA	PWWP4	-5.2	-5.1
AF-A0A494C071_F1_d3	PFNA_config1seq_out1.pdbqt	F1_d3	A0A494C071	PFNA	PWWP4	-6.9
AF-A0A494C071_F1_d3	PFNA_config1str_out1.pdbqt	F1_d3	A0A494C071	PFNA	PWWP4	-6.8	-6.85
AF-A0A494C071_F1_d4	PFNA_config1seq_out1.pdbqt	F1_d4	A0A494C071	PFNA	PWWP4	-5.1	-5.1
AF-A0A494C071_F1_d5	PFNA_config1seq_out1.pdbqt	F1_d5	A0A494C071	PFNA	PWWP4	-6.6
AF-A0A494C071_F1_d5	PFNA_config1str_out1.pdbqt	F1_d5	A0A494C071	PFNA	PWWP4	-6.6	-6.6
AF-A0A494C071_F1_d1	PFOA_config1seq_out1.pdbqt	F1_d1	A0A494C071	PFOA	PWWP4	-7.2
AF-A0A494C071_F1_d1	PFOA_config1str_out1.pdbqt	F1_d1	A0A494C071	PFOA	PWWP4	-6.7	-6.95
AF-A0A494C071_F1_d2	PFOA_config1seq_out1.pdbqt	F1_d3	A0A494C071	PFOA	PWWP4	-6.7	-6.6
AF-A0A494C071_F1_d2	PFOA_config1str_out1.pdbqt	F1_d3	A0A494C071	PFOA	PWWP4	-6.5
AF-A0A494C071_F1_d3	PFOA_config1seq_out1.pdbqt	F1_d5	A0A494C071	PFOA	PWWP4	-6.3	-6.2
AF-A0A494C071_F1_d3	PFOA_config1str_out1.pdbqt	F1_d5	A0A494C071	PFOA	PWWP4	-6.1
AF-A0A494C071_F1_d4	PFOA_config1seq_out1.pdbqt	F1_d4	A0A494C071	PFOA	PWWP4	-4.9	-4.9
AF-A0A494C071_F1_d5	PFOA_config1seq_out1.pdbqt	F1_d2	A0A494C071	PFOA	PWWP4	-4.6
AF-A0A494C071_F1_d5	PFOA_config1str_out1.pdbqt	F1_d2	A0A494C071	PFOA	PWWP4	-4.6	-4.6
AF-A0A494C071_F1_d1	PFOS_config1seq_out1.pdbqt	F1_d1	A0A494C071	PFOS	PWWP4	-7.1
AF-A0A494C071_F1_d1	PFOS_config1str_out1.pdbqt	F1_d1	A0A494C071	PFOS	PWWP4	-7	-7.05
AF-A0A494C071_F1_d2	PFOS_config1seq_out1.pdbqt	F1_d2	A0A494C071	PFOS	PWWP4	-5.3
AF-A0A494C071_F1_d2	PFOS_config1str_out1.pdbqt	F1_d2	A0A494C071	PFOS	PWWP4	-5.2	-5.25
AF-A0A494C071_F1_d3	PFOS_config1seq_out1.pdbqt	F1_d3	A0A494C071	PFOS	PWWP4	-6.7
AF-A0A494C071_F1_d3	PFOS_config1str_out1.pdbqt	F1_d3	A0A494C071	PFOS	PWWP4	-6.9	-6.8
AF-A0A494C071_F1_d4	PFOS_config1seq_out1.pdbqt	F1_d4	A0A494C071	PFOS	PWWP4	-5.2	-5.2
AF-A0A494C071_F1_d5	PFOS_config1seq_out1.pdbqt	F1_d5	A0A494C071	PFOS	PWWP4	-6.8
AF-A0A494C071_F1_d5	PFOS_config1str_out1.pdbqt	F1_d5	A0A494C071	PFOS	PWWP4	-6.7	-6.75
AF-A0A494C086_F1_d1	GenX_config1seq_out1.pdbqt	F1_d1	A0A494C086	GenX	SPDYE21	-6.4
AF-A0A494C086_F1_d1	GenX_config1str_out1.pdbqt	F1_d1	A0A494C086	GenX	SPDYE21	-6.5	-6.45
AF-A0A494C086_F1_d1	PFBS_config1seq_out1.pdbqt	F1_d1	A0A494C086	PFBS	SPDYE21	-5.8
AF-A0A494C086_F1_d1	PFBS_config1str_out1.pdbqt	F1_d1	A0A494C086	PFBS	SPDYE21	-5.8	-5.8
AF-A0A494C086_F1_d1	PFHxS_config1seq_out1.pdbqt	F1_d1	A0A494C086	PFHxS	SPDYE21	-6.3
AF-A0A494C086_F1_d1	PFHxS_config1str_out1.pdbqt	F1_d1	A0A494C086	PFHxS	SPDYE21	-6.3	-6.3
AF-A0A494C086_F1_d1	PFNA_config1seq_out1.pdbqt	F1_d1	A0A494C086	PFNA	SPDYE21	-6.7
AF-A0A494C086_F1_d1	PFNA_config1str_out1.pdbqt	F1_d1	A0A494C086	PFNA	SPDYE21	-6.7	-6.7
AF-A0A494C086_F1_d1	PFOA_config1seq_out1.pdbqt	F1_d1	A0A494C086	PFOA	SPDYE21	-6.5	-6.35
AF-A0A494C086_F1_d1	PFOA_config1str_out1.pdbqt	F1_d1	A0A494C086	PFOA	SPDYE21	-6.2
AF-A0A494C086_F1_d1	PFOS_config1seq_out1.pdbqt	F1_d1	A0A494C086	PFOS	SPDYE21	-6.7
AF-A0A494C086_F1_d1	PFOS_config1str_out1.pdbqt	F1_d1	A0A494C086	PFOS	SPDYE21	-6.8	-6.75
AF-A0A494C0Z2_F1_d1	GenX_config1str_out1.pdbqt	F1_d1	A0A494C0Z2	GenX	SPDYE13	-5.8	-5.8
AF-A0A494C0Z2_F1_d1	PFBS_config1str_out1.pdbqt	F1_d1	A0A494C0Z2	PFBS	SPDYE13	-5.4	-5.4
AF-A0A494C0Z2_F1_d1	PFHxS_config1str_out1.pdbqt	F1_d1	A0A494C0Z2	PFHxS	SPDYE13	-6	-6
AF-A0A494C0Z2_F1_d1	PFNA_config1str_out1.pdbqt	F1_d1	A0A494C0Z2	PFNA	SPDYE13	-6.2	-6.2
AF-A0A494C0Z2_F1_d1	PFOA_config1str_out1.pdbqt	F1_d1	A0A494C0Z2	PFOA	SPDYE13	-5.8	-5.8
AF-A0A494C0Z2_F1_d1	PFOS_config1str_out1.pdbqt	F1_d1	A0A494C0Z2	PFOS	SPDYE13	-6.3
AF-A0A494C103_F1_d1	GenX_config1seq_out1.pdbqt	F1_d1	A0A494C103	GenX	SPADH	-5.3
AF-A0A494C103_F1_d1	GenX_config1str_out1.pdbqt	F1_d1	A0A494C103	GenX	SPADH	-5.1	-5.2
AF-A0A494C103_F1_d1	PFBS_config1seq_out1.pdbqt	F1_d1	A0A494C103	PFBS	SPADH	-4.8
AF-A0A494C103_F1_d1	PFBS_config1str_out1.pdbqt	F1_d1	A0A494C103	PFBS	SPADH	-5.4	-5.1
AF-A0A494C103_F1_d1	PFHxS_config1seq_out1.pdbqt	F1_d1	A0A494C103	PFHxS	SPADH	-5.7
AF-A0A494C103_F1_d1	PFHxS_config1str_out1.pdbqt	F1_d1	A0A494C103	PFHxS	SPADH	-5.7	-5.7
AF-A0A494C103_F1_d1	PFNA_config1seq_out1.pdbqt	F1_d1	A0A494C103	PFNA	SPADH	-6.2
AF-A0A494C103_F1_d1	PFNA_config1str_out1.pdbqt	F1_d1	A0A494C103	PFNA	SPADH	-6.1	-6.15
AF-A0A494C103_F1_d1	PFOA_config1seq_out1.pdbqt	F1_d1	A0A494C103	PFOA	SPADH	-6
AF-A0A494C103_F1_d1	PFOA_config1str_out1.pdbqt	F1_d1	A0A494C103	PFOA	SPADH	-6	-6
AF-A0A494C103_F1_d1	PFOS_config1seq_out1.pdbqt	F1_d1	A0A494C103	PFOS	SPADH	-6.2
AF-A0A494C103_F1_d1	PFOS_config1str_out1.pdbqt	F1_d1	A0A494C103	PFOS	SPADH	-6.3	-6.25
AF-A0A494C191_F1_d1	GenX_config1str_out1.pdbqt	F1_d1	A0A494C191	GenX	SPDYE9	-5.7	-5.7
AF-A0A494C191_F1_d1	PFBS_config1str_out1.pdbqt	F1_d1	A0A494C191	PFBS	SPDYE9	-6	-6
AF-A0A494C191_F1_d1	PFHxS_config1str_out1.pdbqt	F1_d1	A0A494C191	PFHxS	SPDYE9	-7	-7
AF-A0A494C191_F1_d1	PFNA_config1str_out1.pdbqt	F1_d1	A0A494C191	PFNA	SPDYE9	-7	-7
AF-A0A494C191_F1_d1	PFOA_config1str_out1.pdbqt	F1_d1	A0A494C191	PFOA	SPDYE9	-7.1	-7.1
AF-A0A494C191_F1_d1	PFOS_config1str_out1.pdbqt	F1_d1	A0A494C191	PFOS	SPDYE9	-6.9
AF-A0A494C1R9_F1_d1	GenX_config1seq_out1.pdbqt	F1_d1	A0A494C1R9	GenX	TSPY9	-6.2
AF-A0A494C1R9_F1_d1	GenX_config1str_out1.pdbqt	F1_d1	A0A494C1R9	GenX	TSPY9	-6.2	-6.2
AF-A0A494C1R9_F1_d1	PFBS_config1seq_out1.pdbqt	F1_d1	A0A494C1R9	PFBS	TSPY9	-5.5
AF-A0A494C1R9_F1_d1	PFBS_config1str_out1.pdbqt	F1_d1	A0A494C1R9	PFBS	TSPY9	-5.6	-5.55
AF-A0A494C1R9_F1_d1	PFHxS_config1seq_out1.pdbqt	F1_d1	A0A494C1R9	PFHxS	TSPY9	-7
AF-A0A494C1R9_F1_d1	PFHxS_config1str_out1.pdbqt	F1_d1	A0A494C1R9	PFHxS	TSPY9	-6.9	-6.95
AF-A0A494C1R9_F1_d1	PFNA_config1seq_out1.pdbqt	F1_d1	A0A494C1R9	PFNA	TSPY9	-7.2
AF-A0A494C1R9_F1_d1	PFNA_config1str_out1.pdbqt	F1_d1	A0A494C1R9	PFNA	TSPY9	-7.4	-7.3
AF-A0A494C1R9_F1_d1	PFOA_config1seq_out1.pdbqt	F1_d1	A0A494C1R9	PFOA	TSPY9	-7
AF-A0A494C1R9_F1_d1	PFOA_config1str_out1.pdbqt	F1_d1	A0A494C1R9	PFOA	TSPY9	-7	-7
AF-A0A494C1R9_F1_d1	PFOS_config1seq_out1.pdbqt	F1_d1	A0A494C1R9	PFOS	TSPY9	-8
AF-A0A494C1R9_F1_d1	PFOS_config1str_out1.pdbqt	F1_d1	A0A494C1R9	PFOS	TSPY9	-7.3	-7.65
AF-A0A499FJF3_F1_d1	GenX_config1seq_out1.pdbqt	F1_d1	A0A499FJF3	GenX		-6.8
AF-A0A499FJF3_F1_d1	GenX_config1str_out1.pdbqt	F1_d1	A0A499FJF3	GenX		-6.8	-6.8
AF-A0A499FJF3_F1_d1	PFBS_config1seq_out1.pdbqt	F1_d1	A0A499FJF3	PFBS		-6.6
AF-A0A499FJF3_F1_d1	PFBS_config1str_out1.pdbqt	F1_d1	A0A499FJF3	PFBS		-6.6	-6.6
AF-A0A499FJF3_F1_d1	PFHxS_config1seq_out1.pdbqt	F1_d1	A0A499FJF3	PFHxS		-7.5
AF-A0A499FJF3_F1_d1	PFHxS_config1str_out1.pdbqt	F1_d1	A0A499FJF3	PFHxS		-7.5	-7.5
AF-A0A499FJF3_F1_d1	PFNA_config1seq_out1.pdbqt	F1_d1	A0A499FJF3	PFNA		-7.6
AF-A0A499FJF3_F1_d1	PFNA_config1str_out1.pdbqt	F1_d1	A0A499FJF3	PFNA		-7.6	-7.6
AF-A0A499FJF3_F1_d1	PFOA_config1seq_out1.pdbqt	F1_d1	A0A499FJF3	PFOA		-7.6
AF-A0A499FJF3_F1_d1	PFOA_config1str_out1.pdbqt	F1_d1	A0A499FJF3	PFOA		-7.3	-7.45
AF-A0A499FJF3_F1_d1	PFOS_config1seq_out1.pdbqt	F1_d1	A0A499FJF3	PFOS		-7.9
AF-A0A499FJF3_F1_d1	PFOS_config1str_out1.pdbqt	F1_d1	A0A499FJF3	PFOS		-8	-7.95
AF-A0A4W9AIG4_F1_d1	GenX_config1seq_out1.pdbqt	F1_d1	A0A4W9AIG4	GenX	OR2A14	-5.9	-5.9
AF-A0A4W9AIG4_F1_d1	PFBS_config1seq_out1.pdbqt	F1_d1	A0A4W9AIG4	PFBS	OR2A14	-8.1	-8.1
AF-A0A4W9AIG4_F1_d1	PFHxS_config1seq_out1.pdbqt	F1_d1	A0A4W9AIG4	PFHxS	OR2A14	-8.7	-8.7
AF-A0A4W9AIG4_F1_d1	PFNA_config1seq_out1.pdbqt	F1_d1	A0A4W9AIG4	PFNA	OR2A14	-9.9	-9.9
AF-A0A4W9AIG4_F1_d1	PFOA_config1seq_out1.pdbqt	F1_d1	A0A4W9AIG4	PFOA	OR2A14	-9.5	-9.5
AF-A0A4W9AIG4_F1_d1	PFOS_config1seq_out1.pdbqt	F1_d1	A0A4W9AIG4	PFOS	OR2A14	-9.7
AF-A0A539_F1_d1	GenX_config1seq_out1.pdbqt	F1_d1	A0A539	GenX	TRBV4-2	-5.3
AF-A0A539_F1_d1	GenX_config1str_out1.pdbqt	F1_d1	A0A539	GenX	TRBV4-2	-6.6	-5.95
AF-A0A539_F1_d1	PFBS_config1seq_out1.pdbqt	F1_d1	A0A539	PFBS	TRBV4-2	-4.8
AF-A0A539_F1_d1	PFBS_config1str_out1.pdbqt	F1_d1	A0A539	PFBS	TRBV4-2	-5.4	-5.1
AF-A0A539_F1_d1	PFHxS_config1seq_out1.pdbqt	F1_d1	A0A539	PFHxS	TRBV4-2	-5.3
AF-A0A539_F1_d1	PFHxS_config1str_out1.pdbqt	F1_d1	A0A539	PFHxS	TRBV4-2	-5.7	-5.5
AF-A0A539_F1_d1	PFNA_config1seq_out1.pdbqt	F1_d1	A0A539	PFNA	TRBV4-2	-5.5
AF-A0A539_F1_d1	PFNA_config1str_out1.pdbqt	F1_d1	A0A539	PFNA	TRBV4-2	-6.1	-5.8
AF-A0A539_F1_d1	PFOA_config1seq_out1.pdbqt	F1_d1	A0A539	PFOA	TRBV4-2	-5.7	-5.65
AF-A0A539_F1_d1	PFOA_config1str_out1.pdbqt	F1_d1	A0A539	PFOA	TRBV4-2	-5.6
AF-A0A539_F1_d1	PFOS_config1seq_out1.pdbqt	F1_d1	A0A539	PFOS	TRBV4-2	-5.9
AF-A0A539_F1_d1	PFOS_config1str_out1.pdbqt	F1_d1	A0A539	PFOS	TRBV4-2	-6.1	-6
AF-A0A576_F1_d1	GenX_config1seq_out1.pdbqt	F1_d1	A0A576	GenX	TRBV3-1	-6.6
AF-A0A576_F1_d1	GenX_config1str_out1.pdbqt	F1_d1	A0A576	GenX	TRBV3-1	-6.9	-6.75
AF-A0A576_F1_d1	PFBS_config1seq_out1.pdbqt	F1_d1	A0A576	PFBS	TRBV3-1	-5.9
AF-A0A576_F1_d1	PFBS_config1str_out1.pdbqt	F1_d1	A0A576	PFBS	TRBV3-1	-5.4	-5.65
AF-A0A576_F1_d1	PFHxS_config1seq_out1.pdbqt	F1_d1	A0A576	PFHxS	TRBV3-1	-6
AF-A0A576_F1_d1	PFHxS_config1str_out1.pdbqt	F1_d1	A0A576	PFHxS	TRBV3-1	-7.7	-6.85
AF-A0A576_F1_d1	PFNA_config1seq_out1.pdbqt	F1_d1	A0A576	PFNA	TRBV3-1	-7.6
AF-A0A576_F1_d1	PFNA_config1str_out1.pdbqt	F1_d1	A0A576	PFNA	TRBV3-1	-6.2	-6.9
AF-A0A576_F1_d1	PFOA_config1seq_out1.pdbqt	F1_d1	A0A576	PFOA	TRBV3-1	-7.9	-7.15
AF-A0A576_F1_d1	PFOA_config1str_out1.pdbqt	F1_d1	A0A576	PFOA	TRBV3-1	-6.4
AF-A0A576_F1_d1	PFOS_config1seq_out1.pdbqt	F1_d1	A0A576	PFOS	TRBV3-1	-7.1
AF-A0A576_F1_d1	PFOS_config1str_out1.pdbqt	F1_d1	A0A576	PFOS	TRBV3-1	-7.4	-7.25
AF-A0A577_F1_d1	GenX_config1seq_out1.pdbqt	F1_d1	A0A577	GenX	TRBV4-1	-5.3
AF-A0A577_F1_d1	GenX_config1str_out1.pdbqt	F1_d1	A0A577	GenX	TRBV4-1	-6.4	-5.85
AF-A0A577_F1_d1	PFBS_config1seq_out1.pdbqt	F1_d1	A0A577	PFBS	TRBV4-1	-5.3
AF-A0A577_F1_d1	PFBS_config1str_out1.pdbqt	F1_d1	A0A577	PFBS	TRBV4-1	-5.9	-5.6
AF-A0A577_F1_d1	PFHxS_config1seq_out1.pdbqt	F1_d1	A0A577	PFHxS	TRBV4-1	-5.9
AF-A0A577_F1_d1	PFHxS_config1str_out1.pdbqt	F1_d1	A0A577	PFHxS	TRBV4-1	-6.1	-6
AF-A0A577_F1_d1	PFNA_config1seq_out1.pdbqt	F1_d1	A0A577	PFNA	TRBV4-1	-5.9
AF-A0A577_F1_d1	PFNA_config1str_out1.pdbqt	F1_d1	A0A577	PFNA	TRBV4-1	-7.2	-6.55
AF-A0A577_F1_d1	PFOA_config1seq_out1.pdbqt	F1_d1	A0A577	PFOA	TRBV4-1	-6.3	-6.1
AF-A0A577_F1_d1	PFOA_config1str_out1.pdbqt	F1_d1	A0A577	PFOA	TRBV4-1	-5.9
AF-A0A577_F1_d1	PFOS_config1seq_out1.pdbqt	F1_d1	A0A577	PFOS	TRBV4-1	-6
AF-A0A577_F1_d1	PFOS_config1str_out1.pdbqt	F1_d1	A0A577	PFOS	TRBV4-1	-7.3	-6.65
AF-A0A578_F1_d1	GenX_config1seq_out1.pdbqt	F1_d1	A0A578	GenX	TRBV5-1	-7.2
AF-A0A578_F1_d1	GenX_config1str_out1.pdbqt	F1_d1	A0A578	GenX	TRBV5-1	-7.2	-7.2
AF-A0A578_F1_d1	PFBS_config1seq_out1.pdbqt	F1_d1	A0A578	PFBS	TRBV5-1	-6.9
AF-A0A578_F1_d1	PFBS_config1str_out1.pdbqt	F1_d1	A0A578	PFBS	TRBV5-1	-6.9	-6.9
AF-A0A578_F1_d1	PFHxS_config1seq_out1.pdbqt	F1_d1	A0A578	PFHxS	TRBV5-1	-7.8
AF-A0A578_F1_d1	PFHxS_config1str_out1.pdbqt	F1_d1	A0A578	PFHxS	TRBV5-1	-6	-6.9
AF-A0A578_F1_d1	PFNA_config1seq_out1.pdbqt	F1_d1	A0A578	PFNA	TRBV5-1	-8.5
AF-A0A578_F1_d1	PFNA_config1str_out1.pdbqt	F1_d1	A0A578	PFNA	TRBV5-1	-8.6	-8.55
AF-A0A578_F1_d1	PFOA_config1seq_out1.pdbqt	F1_d1	A0A578	PFOA	TRBV5-1	-8
AF-A0A578_F1_d1	PFOA_config1str_out1.pdbqt	F1_d1	A0A578	PFOA	TRBV5-1	-7.9	-7.95
AF-A0A578_F1_d1	PFOS_config1seq_out1.pdbqt	F1_d1	A0A578	PFOS	TRBV5-1	-8.5
AF-A0A578_F1_d1	PFOS_config1str_out1.pdbqt	F1_d1	A0A578	PFOS	TRBV5-1	-8	-8.25
AF-A0A584_F1_d1	GenX_config1seq_out1.pdbqt	F1_d1	A0A584	GenX	TRBV11-2	-5.1
AF-A0A584_F1_d1	GenX_config1str_out1.pdbqt	F1_d1	A0A584	GenX	TRBV11-2	-6.9	-6
AF-A0A584_F1_d1	PFBS_config1seq_out1.pdbqt	F1_d1	A0A584	PFBS	TRBV11-2	-4.6
AF-A0A584_F1_d1	PFBS_config1str_out1.pdbqt	F1_d1	A0A584	PFBS	TRBV11-2	-6.5	-5.55
AF-A0A584_F1_d1	PFHxS_config1seq_out1.pdbqt	F1_d1	A0A584	PFHxS	TRBV11-2	-5.1
AF-A0A584_F1_d1	PFHxS_config1str_out1.pdbqt	F1_d1	A0A584	PFHxS	TRBV11-2	-6.7	-5.9
AF-A0A584_F1_d1	PFNA_config1seq_out1.pdbqt	F1_d1	A0A584	PFNA	TRBV11-2	-5.7
AF-A0A584_F1_d1	PFNA_config1str_out1.pdbqt	F1_d1	A0A584	PFNA	TRBV11-2	-7.7	-6.7
AF-A0A584_F1_d1	PFOA_config1seq_out1.pdbqt	F1_d1	A0A584	PFOA	TRBV11-2	-6.1	-5.75
AF-A0A584_F1_d1	PFOA_config1str_out1.pdbqt	F1_d1	A0A584	PFOA	TRBV11-2	-5.4
AF-A0A584_F1_d1	PFOS_config1seq_out1.pdbqt	F1_d1	A0A584	PFOS	TRBV11-2	-5.8
AF-A0A584_F1_d1	PFOS_config1str_out1.pdbqt	F1_d1	A0A584	PFOS	TRBV11-2	-8	-6.9
AF-A0A589_F1_d1	GenX_config1seq_out1.pdbqt	F1_d1	A0A589	GenX	TRBV4-3	-6.6
AF-A0A589_F1_d1	GenX_config1str_out1.pdbqt	F1_d1	A0A589	GenX	TRBV4-3	-6.6	-6.6
AF-A0A589_F1_d1	PFBS_config1seq_out1.pdbqt	F1_d1	A0A589	PFBS	TRBV4-3	-5.7
AF-A0A589_F1_d1	PFBS_config1str_out1.pdbqt	F1_d1	A0A589	PFBS	TRBV4-3	-5.5	-5.6
AF-A0A589_F1_d1	PFHxS_config1seq_out1.pdbqt	F1_d1	A0A589	PFHxS	TRBV4-3	-6.4
AF-A0A589_F1_d1	PFHxS_config1str_out1.pdbqt	F1_d1	A0A589	PFHxS	TRBV4-3	-5.3	-5.85
AF-A0A589_F1_d1	PFNA_config1seq_out1.pdbqt	F1_d1	A0A589	PFNA	TRBV4-3	-5.5
AF-A0A589_F1_d1	PFNA_config1str_out1.pdbqt	F1_d1	A0A589	PFNA	TRBV4-3	-5.6	-5.55
AF-A0A589_F1_d1	PFOA_config1seq_out1.pdbqt	F1_d1	A0A589	PFOA	TRBV4-3	-6.9
AF-A0A589_F1_d1	PFOA_config1str_out1.pdbqt	F1_d1	A0A589	PFOA	TRBV4-3	-6.5	-6.7
AF-A0A589_F1_d1	PFOS_config1seq_out1.pdbqt	F1_d1	A0A589	PFOS	TRBV4-3	-5.8
AF-A0A589_F1_d1	PFOS_config1str_out1.pdbqt	F1_d1	A0A589	PFOS	TRBV4-3	-5.6	-5.7
AF-A0A597_F1_d1	GenX_config1seq_out1.pdbqt	F1_d1	A0A597	GenX	TRBV5-5	-7.2
AF-A0A597_F1_d1	GenX_config1str_out1.pdbqt	F1_d1	A0A597	GenX	TRBV5-5	-7.2	-7.2
AF-A0A597_F1_d1	PFBS_config1seq_out1.pdbqt	F1_d1	A0A597	PFBS	TRBV5-5	-6.5
AF-A0A597_F1_d1	PFBS_config1str_out1.pdbqt	F1_d1	A0A597	PFBS	TRBV5-5	-6.5	-6.5
AF-A0A597_F1_d1	PFHxS_config1seq_out1.pdbqt	F1_d1	A0A597	PFHxS	TRBV5-5	-7.6
AF-A0A597_F1_d1	PFHxS_config1str_out1.pdbqt	F1_d1	A0A597	PFHxS	TRBV5-5	-7.6	-7.6
AF-A0A597_F1_d1	PFNA_config1seq_out1.pdbqt	F1_d1	A0A597	PFNA	TRBV5-5	-8.2
AF-A0A597_F1_d1	PFNA_config1str_out1.pdbqt	F1_d1	A0A597	PFNA	TRBV5-5	-7.9	-8.05
AF-A0A597_F1_d1	PFOA_config1seq_out1.pdbqt	F1_d1	A0A597	PFOA	TRBV5-5	-8
AF-A0A597_F1_d1	PFOA_config1str_out1.pdbqt	F1_d1	A0A597	PFOA	TRBV5-5	-8	-8
AF-A0A597_F1_d1	PFOS_config1seq_out1.pdbqt	F1_d1	A0A597	PFOS	TRBV5-5	-8.2
AF-A0A597_F1_d1	PFOS_config1str_out1.pdbqt	F1_d1	A0A597	PFOS	TRBV5-5	-8	-8.1
AF-A0A599_F1_d1	GenX_config1seq_out1.pdbqt	F1_d1	A0A599	GenX	TRBV5-6	-7
AF-A0A599_F1_d1	GenX_config1str_out1.pdbqt	F1_d1	A0A599	GenX	TRBV5-6	-7	-7
AF-A0A599_F1_d1	PFBS_config1seq_out1.pdbqt	F1_d1	A0A599	PFBS	TRBV5-6	-6.4
AF-A0A599_F1_d1	PFBS_config1str_out1.pdbqt	F1_d1	A0A599	PFBS	TRBV5-6	-6.4	-6.4
AF-A0A599_F1_d1	PFHxS_config1seq_out1.pdbqt	F1_d1	A0A599	PFHxS	TRBV5-6	-7.3
AF-A0A599_F1_d1	PFHxS_config1str_out1.pdbqt	F1_d1	A0A599	PFHxS	TRBV5-6	-7.4	-7.35
AF-A0A599_F1_d1	PFNA_config1seq_out1.pdbqt	F1_d1	A0A599	PFNA	TRBV5-6	-5.6
AF-A0A599_F1_d1	PFNA_config1str_out1.pdbqt	F1_d1	A0A599	PFNA	TRBV5-6	-6.9	-6.25
AF-A0A599_F1_d1	PFOA_config1seq_out1.pdbqt	F1_d1	A0A599	PFOA	TRBV5-6	-7.6	-6.75
AF-A0A599_F1_d1	PFOA_config1str_out1.pdbqt	F1_d1	A0A599	PFOA	TRBV5-6	-5.9
AF-A0A599_F1_d1	PFOS_config1seq_out1.pdbqt	F1_d1	A0A599	PFOS	TRBV5-6	-7.6
AF-A0A599_F1_d1	PFOS_config1str_out1.pdbqt	F1_d1	A0A599	PFOS	TRBV5-6	-6.9	-7.25
AF-A0A5A2_F1_d1	GenX_config1seq_out1.pdbqt	F1_d1	A0A5A2	GenX	TRBV5-8	-6.9
AF-A0A5A2_F1_d1	GenX_config1str_out1.pdbqt	F1_d1	A0A5A2	GenX	TRBV5-8	-6.9	-6.9
AF-A0A5A2_F1_d1	PFBS_config1seq_out1.pdbqt	F1_d1	A0A5A2	PFBS	TRBV5-8	-6.5
AF-A0A5A2_F1_d1	PFBS_config1str_out1.pdbqt	F1_d1	A0A5A2	PFBS	TRBV5-8	-6.7	-6.6
AF-A0A5A2_F1_d1	PFHxS_config1seq_out1.pdbqt	F1_d1	A0A5A2	PFHxS	TRBV5-8	-6.9
AF-A0A5A2_F1_d1	PFHxS_config1str_out1.pdbqt	F1_d1	A0A5A2	PFHxS	TRBV5-8	-6.8	-6.85
AF-A0A5A2_F1_d1	PFNA_config1seq_out1.pdbqt	F1_d1	A0A5A2	PFNA	TRBV5-8	-7.6
AF-A0A5A2_F1_d1	PFNA_config1str_out1.pdbqt	F1_d1	A0A5A2	PFNA	TRBV5-8	-7.6	-7.6
AF-A0A5A2_F1_d1	PFOA_config1seq_out1.pdbqt	F1_d1	A0A5A2	PFOA	TRBV5-8	-7.6	-7.35
AF-A0A5A2_F1_d1	PFOA_config1str_out1.pdbqt	F1_d1	A0A5A2	PFOA	TRBV5-8	-7.1
AF-A0A5A2_F1_d1	PFOS_config1seq_out1.pdbqt	F1_d1	A0A5A2	PFOS	TRBV5-8	-7.8
AF-A0A5A2_F1_d1	PFOS_config1str_out1.pdbqt	F1_d1	A0A5A2	PFOS	TRBV5-8	-7.7	-7.75
AF-A0A5A6_F1_d1	GenX_config1seq_out1.pdbqt	F1_d1	A0A5A6	GenX	TRBV11-3	-4.8
AF-A0A5A6_F1_d1	GenX_config1str_out1.pdbqt	F1_d1	A0A5A6	GenX	TRBV11-3	-6.7	-5.75
AF-A0A5A6_F1_d1	PFBS_config1seq_out1.pdbqt	F1_d1	A0A5A6	PFBS	TRBV11-3	-4.5
AF-A0A5A6_F1_d1	PFBS_config1str_out1.pdbqt	F1_d1	A0A5A6	PFBS	TRBV11-3	-6.1	-5.3
AF-A0A5A6_F1_d1	PFHxS_config1seq_out1.pdbqt	F1_d1	A0A5A6	PFHxS	TRBV11-3	-4.9
AF-A0A5A6_F1_d1	PFHxS_config1str_out1.pdbqt	F1_d1	A0A5A6	PFHxS	TRBV11-3	-5.5	-5.2
AF-A0A5A6_F1_d1	PFNA_config1seq_out1.pdbqt	F1_d1	A0A5A6	PFNA	TRBV11-3	-5.7
AF-A0A5A6_F1_d1	PFNA_config1str_out1.pdbqt	F1_d1	A0A5A6	PFNA	TRBV11-3	-7.1	-6.4
AF-A0A5A6_F1_d1	PFOA_config1seq_out1.pdbqt	F1_d1	A0A5A6	PFOA	TRBV11-3	-6.4
AF-A0A5A6_F1_d1	PFOA_config1str_out1.pdbqt	F1_d1	A0A5A6	PFOA	TRBV11-3	-5.8	-6.1
AF-A0A5A6_F1_d1	PFOS_config1seq_out1.pdbqt	F1_d1	A0A5A6	PFOS	TRBV11-3	-5.7
AF-A0A5A6_F1_d1	PFOS_config1str_out1.pdbqt	F1_d1	A0A5A6	PFOS	TRBV11-3	-6.2	-5.95
AF-A0A5B0_F1_d1	GenX_config1seq_out1.pdbqt	F1_d1	A0A5B0	GenX	TRBV14	-5.1
AF-A0A5B0_F1_d1	GenX_config1str_out1.pdbqt	F1_d1	A0A5B0	GenX	TRBV14	-6.6	-5.85
AF-A0A5B0_F1_d1	PFBS_config1seq_out1.pdbqt	F1_d1	A0A5B0	PFBS	TRBV14	-5.1
AF-A0A5B0_F1_d1	PFBS_config1str_out1.pdbqt	F1_d1	A0A5B0	PFBS	TRBV14	-5.9	-5.5
AF-A0A5B0_F1_d1	PFHxS_config1seq_out1.pdbqt	F1_d1	A0A5B0	PFHxS	TRBV14	-5.4
AF-A0A5B0_F1_d1	PFHxS_config1str_out1.pdbqt	F1_d1	A0A5B0	PFHxS	TRBV14	-7.4	-6.4
AF-A0A5B0_F1_d1	PFNA_config1seq_out1.pdbqt	F1_d1	A0A5B0	PFNA	TRBV14	-5.8
AF-A0A5B0_F1_d1	PFNA_config1str_out1.pdbqt	F1_d1	A0A5B0	PFNA	TRBV14	-8	-6.9
AF-A0A5B0_F1_d1	PFOA_config1seq_out1.pdbqt	F1_d1	A0A5B0	PFOA	TRBV14	-7.8	-6.8
AF-A0A5B0_F1_d1	PFOA_config1str_out1.pdbqt	F1_d1	A0A5B0	PFOA	TRBV14	-5.8
AF-A0A5B0_F1_d1	PFOS_config1seq_out1.pdbqt	F1_d1	A0A5B0	PFOS	TRBV14	-5.9
AF-A0A5B0_F1_d1	PFOS_config1str_out1.pdbqt	F1_d1	A0A5B0	PFOS	TRBV14	-8.1	-7
AF-A0A5B6_F1_d1	GenX_config1seq_out1.pdbqt	F1_d1	A0A5B6	GenX	TRBV28	-5.4
AF-A0A5B6_F1_d1	GenX_config1str_out1.pdbqt	F1_d1	A0A5B6	GenX	TRBV28	-6.9	-6.15
AF-A0A5B6_F1_d1	PFBS_config1seq_out1.pdbqt	F1_d1	A0A5B6	PFBS	TRBV28	-5.7
AF-A0A5B6_F1_d1	PFBS_config1str_out1.pdbqt	F1_d1	A0A5B6	PFBS	TRBV28	-6.6	-6.15
AF-A0A5B6_F1_d1	PFHxS_config1seq_out1.pdbqt	F1_d1	A0A5B6	PFHxS	TRBV28	-5.2
AF-A0A5B6_F1_d1	PFHxS_config1str_out1.pdbqt	F1_d1	A0A5B6	PFHxS	TRBV28	-7.7	-6.45
AF-A0A5B6_F1_d1	PFNA_config1seq_out1.pdbqt	F1_d1	A0A5B6	PFNA	TRBV28	-6.1
AF-A0A5B6_F1_d1	PFNA_config1str_out1.pdbqt	F1_d1	A0A5B6	PFNA	TRBV28	-5.8	-5.95
AF-A0A5B6_F1_d1	PFOA_config1seq_out1.pdbqt	F1_d1	A0A5B6	PFOA	TRBV28	-5.8	-5.6
AF-A0A5B6_F1_d1	PFOA_config1str_out1.pdbqt	F1_d1	A0A5B6	PFOA	TRBV28	-5.4
AF-A0A5B6_F1_d1	PFOS_config1seq_out1.pdbqt	F1_d1	A0A5B6	PFOS	TRBV28	-5.4
AF-A0A5B6_F1_d1	PFOS_config1str_out1.pdbqt	F1_d1	A0A5B6	PFOS	TRBV28	-8.2	-6.8
AF-A0A5B7_F1_d1	GenX_config1seq_out1.pdbqt	F1_d1	A0A5B7	GenX	TRBV29-1	-5
AF-A0A5B7_F1_d1	GenX_config1str_out1.pdbqt	F1_d1	A0A5B7	GenX	TRBV29-1	-6	-5.5
AF-A0A5B7_F1_d1	PFBS_config1seq_out1.pdbqt	F1_d1	A0A5B7	PFBS	TRBV29-1	-4.4
AF-A0A5B7_F1_d1	PFBS_config1str_out1.pdbqt	F1_d1	A0A5B7	PFBS	TRBV29-1	-5.9	-5.15
AF-A0A5B7_F1_d1	PFHxS_config1seq_out1.pdbqt	F1_d1	A0A5B7	PFHxS	TRBV29-1	-5.3
AF-A0A5B7_F1_d1	PFHxS_config1str_out1.pdbqt	F1_d1	A0A5B7	PFHxS	TRBV29-1	-6.6	-5.95
AF-A0A5B7_F1_d1	PFNA_config1seq_out1.pdbqt	F1_d1	A0A5B7	PFNA	TRBV29-1	-6
AF-A0A5B7_F1_d1	PFNA_config1str_out1.pdbqt	F1_d1	A0A5B7	PFNA	TRBV29-1	-6.3	-6.15
AF-A0A5B7_F1_d1	PFOA_config1seq_out1.pdbqt	F1_d1	A0A5B7	PFOA	TRBV29-1	-7
AF-A0A5B7_F1_d1	PFOA_config1str_out1.pdbqt	F1_d1	A0A5B7	PFOA	TRBV29-1	-6.2	-6.6
AF-A0A5B7_F1_d1	PFOS_config1seq_out1.pdbqt	F1_d1	A0A5B7	PFOS	TRBV29-1	-5.5
AF-A0A5B7_F1_d1	PFOS_config1str_out1.pdbqt	F1_d1	A0A5B7	PFOS	TRBV29-1	-7.2	-6.35
AF-A0A5B9_F1_d1	GenX_config1seq_out1.pdbqt	F1_d1	A0A5B9	GenX	TRBC2	-5.3
AF-A0A5B9_F1_d1	GenX_config1str_out1.pdbqt	F1_d1	A0A5B9	GenX	TRBC2	-5.3	-5.3
AF-A0A5B9_F1_d1	PFBS_config1seq_out1.pdbqt	F1_d1	A0A5B9	PFBS	TRBC2	-4.9
AF-A0A5B9_F1_d1	PFBS_config1str_out1.pdbqt	F1_d1	A0A5B9	PFBS	TRBC2	-4.9	-4.9
AF-A0A5B9_F1_d1	PFHxS_config1seq_out1.pdbqt	F1_d1	A0A5B9	PFHxS	TRBC2	-5.5
AF-A0A5B9_F1_d1	PFHxS_config1str_out1.pdbqt	F1_d1	A0A5B9	PFHxS	TRBC2	-5.5	-5.5
AF-A0A5B9_F1_d1	PFNA_config1seq_out1.pdbqt	F1_d1	A0A5B9	PFNA	TRBC2	-5.8
AF-A0A5B9_F1_d1	PFNA_config1str_out1.pdbqt	F1_d1	A0A5B9	PFNA	TRBC2	-5.7	-5.75
AF-A0A5B9_F1_d1	PFOA_config1seq_out1.pdbqt	F1_d1	A0A5B9	PFOA	TRBC2	-5.8
AF-A0A5B9_F1_d1	PFOA_config1str_out1.pdbqt	F1_d1	A0A5B9	PFOA	TRBC2	-5.5	-5.65
AF-A0A5B9_F1_d1	PFOS_config1seq_out1.pdbqt	F1_d1	A0A5B9	PFOS	TRBC2	-6.1
AF-A0A5B9_F1_d1	PFOS_config1str_out1.pdbqt	F1_d1	A0A5B9	PFOS	TRBC2	-6.1	-6.1
AF-A0A5F9Z9Y6_F1_d1	GenX_config1seq_out1.pdbqt	F1_d1	A0A5F9Z9Y6	GenX		-5.7
AF-A0A5F9Z9Y6_F1_d1	GenX_config1str_out1.pdbqt	F1_d1	A0A5F9Z9Y6	GenX		-6.4	-6.05
AF-A0A5F9Z9Y6_F1_d1	PFBS_config1seq_out1.pdbqt	F1_d1	A0A5F9Z9Y6	PFBS		-5.6
AF-A0A5F9Z9Y6_F1_d1	PFBS_config1str_out1.pdbqt	F1_d1	A0A5F9Z9Y6	PFBS		-5.9	-5.75
AF-A0A5F9Z9Y6_F1_d1	PFHxS_config1seq_out1.pdbqt	F1_d1	A0A5F9Z9Y6	PFHxS		-6.2
AF-A0A5F9Z9Y6_F1_d1	PFHxS_config1str_out1.pdbqt	F1_d1	A0A5F9Z9Y6	PFHxS		-6.3	-6.25
AF-A0A5F9Z9Y6_F1_d1	PFNA_config1seq_out1.pdbqt	F1_d1	A0A5F9Z9Y6	PFNA		-6.9
AF-A0A5F9Z9Y6_F1_d1	PFNA_config1str_out1.pdbqt	F1_d1	A0A5F9Z9Y6	PFNA		-6.8	-6.85
AF-A0A5F9Z9Y6_F1_d1	PFOA_config1seq_out1.pdbqt	F1_d1	A0A5F9Z9Y6	PFOA		-6.6
AF-A0A5F9Z9Y6_F1_d1	PFOA_config1str_out1.pdbqt	F1_d1	A0A5F9Z9Y6	PFOA		-6.6	-6.6
AF-A0A5F9Z9Y6_F1_d1	PFOS_config1seq_out1.pdbqt	F1_d1	A0A5F9Z9Y6	PFOS		-7
AF-A0A5F9Z9Y6_F1_d1	PFOS_config1str_out1.pdbqt	F1_d1	A0A5F9Z9Y6	PFOS		-7.1	-7.05
AF-A0A5F9ZH88_F1_d1	GenX_config1seq_out1.pdbqt	F1_d1	A0A5F9ZH88	GenX		-5.3
AF-A0A5F9ZH88_F1_d1	GenX_config1str_out1.pdbqt	F1_d1	A0A5F9ZH88	GenX		-5.8	-5.55
AF-A0A5F9ZH88_F1_d1	PFBS_config1seq_out1.pdbqt	F1_d1	A0A5F9ZH88	PFBS		-5.8
AF-A0A5F9ZH88_F1_d1	PFBS_config1str_out1.pdbqt	F1_d1	A0A5F9ZH88	PFBS		-5.8	-5.8
AF-A0A5F9ZH88_F1_d1	PFHxS_config1seq_out1.pdbqt	F1_d1	A0A5F9ZH88	PFHxS		-6
AF-A0A5F9ZH88_F1_d1	PFHxS_config1str_out1.pdbqt	F1_d1	A0A5F9ZH88	PFHxS		-6.3	-6.15
AF-A0A5F9ZH88_F1_d1	PFNA_config1seq_out1.pdbqt	F1_d1	A0A5F9ZH88	PFNA		-6
AF-A0A5F9ZH88_F1_d1	PFNA_config1str_out1.pdbqt	F1_d1	A0A5F9ZH88	PFNA		-6.5	-6.25
AF-A0A5F9ZH88_F1_d1	PFOA_config1seq_out1.pdbqt	F1_d1	A0A5F9ZH88	PFOA		-6.1	-6.05
AF-A0A5F9ZH88_F1_d1	PFOA_config1str_out1.pdbqt	F1_d1	A0A5F9ZH88	PFOA		-6
AF-A0A5F9ZH88_F1_d1	PFOS_config1seq_out1.pdbqt	F1_d1	A0A5F9ZH88	PFOS		-6.5
AF-A0A5F9ZH88_F1_d1	PFOS_config1str_out1.pdbqt	F1_d1	A0A5F9ZH88	PFOS		-6.2	-6.35
AF-A0A5K1VDZ0_F1_d1	GenX_config1seq_out1.pdbqt	F1_d1	A0A5K1VDZ0	GenX	KIR2DL1	-5.6
AF-A0A5K1VDZ0_F1_d1	GenX_config1str_out1.pdbqt	F1_d1	A0A5K1VDZ0	GenX	KIR2DL1	-5.6	-5.6
AF-A0A5K1VDZ0_F1_d1	PFBS_config1seq_out1.pdbqt	F1_d1	A0A5K1VDZ0	PFBS	KIR2DL1	-6.2
AF-A0A5K1VDZ0_F1_d1	PFBS_config1str_out1.pdbqt	F1_d1	A0A5K1VDZ0	PFBS	KIR2DL1	-6	-6.1
AF-A0A5K1VDZ0_F1_d1	PFHxS_config1seq_out1.pdbqt	F1_d1	A0A5K1VDZ0	PFHxS	KIR2DL1	-6.3
AF-A0A5K1VDZ0_F1_d1	PFHxS_config1str_out1.pdbqt	F1_d1	A0A5K1VDZ0	PFHxS	KIR2DL1	-6.4	-6.35
AF-A0A5K1VDZ0_F1_d1	PFNA_config1seq_out1.pdbqt	F1_d1	A0A5K1VDZ0	PFNA	KIR2DL1	-6.9
AF-A0A5K1VDZ0_F1_d1	PFNA_config1str_out1.pdbqt	F1_d1	A0A5K1VDZ0	PFNA	KIR2DL1	-6.5	-6.7
AF-A0A5K1VDZ0_F1_d1	PFOA_config1seq_out1.pdbqt	F1_d1	A0A5K1VDZ0	PFOA	KIR2DL1	-6.6	-6.45
AF-A0A5K1VDZ0_F1_d1	PFOA_config1str_out1.pdbqt	F1_d1	A0A5K1VDZ0	PFOA	KIR2DL1	-6.3
AF-A0A5K1VDZ0_F1_d1	PFOS_config1seq_out1.pdbqt	F1_d1	A0A5K1VDZ0	PFOS	KIR2DL1	-6.8
AF-A0A5K1VDZ0_F1_d1	PFOS_config1str_out1.pdbqt	F1_d1	A0A5K1VDZ0	PFOS	KIR2DL1	-6.9	-6.85
AF-A0A5S8K742_F1_d1	GenX_config1seq_out1.pdbqt	F1_d1	A0A5S8K742	GenX		-5.3
AF-A0A5S8K742_F1_d1	GenX_config1str_out1.pdbqt	F1_d1	A0A5S8K742	GenX		-5.1	-5.2
AF-A0A5S8K742_F1_d1	PFBS_config1seq_out1.pdbqt	F1_d1	A0A5S8K742	PFBS		-4.6
AF-A0A5S8K742_F1_d1	PFBS_config1str_out1.pdbqt	F1_d1	A0A5S8K742	PFBS		-4.4	-4.5
AF-A0A5S8K742_F1_d1	PFHxS_config1seq_out1.pdbqt	F1_d1	A0A5S8K742	PFHxS		-5.2
AF-A0A5S8K742_F1_d1	PFHxS_config1str_out1.pdbqt	F1_d1	A0A5S8K742	PFHxS		-5.3	-5.25
AF-A0A5S8K742_F1_d1	PFNA_config1seq_out1.pdbqt	F1_d1	A0A5S8K742	PFNA		-5.6
AF-A0A5S8K742_F1_d1	PFNA_config1str_out1.pdbqt	F1_d1	A0A5S8K742	PFNA		-5.4	-5.5
AF-A0A5S8K742_F1_d1	PFOA_config1seq_out1.pdbqt	F1_d1	A0A5S8K742	PFOA		-5.5	-5.45
AF-A0A5S8K742_F1_d1	PFOA_config1str_out1.pdbqt	F1_d1	A0A5S8K742	PFOA		-5.4
AF-A0A5S8K742_F1_d1	PFOS_config1seq_out1.pdbqt	F1_d1	A0A5S8K742	PFOS		-5.7
AF-A0A5S8K742_F1_d1	PFOS_config1str_out1.pdbqt	F1_d1	A0A5S8K742	PFOS		-5.6	-5.65
AF-A0A7I2V3D3_F1_d1	GenX_config1seq_out1.pdbqt	F1_d1	A0A7I2V3D3	GenX		-5.7
AF-A0A7I2V3D3_F1_d1	GenX_config1str_out1.pdbqt	F1_d1	A0A7I2V3D3	GenX		-7.3	-6.5
AF-A0A7I2V3D3_F1_d1	PFBS_config1seq_out1.pdbqt	F1_d1	A0A7I2V3D3	PFBS		-5.8
AF-A0A7I2V3D3_F1_d1	PFBS_config1str_out1.pdbqt	F1_d1	A0A7I2V3D3	PFBS		-7.6	-6.7
AF-A0A7I2V3D3_F1_d1	PFHxS_config1seq_out1.pdbqt	F1_d1	A0A7I2V3D3	PFHxS		-6.8
AF-A0A7I2V3D3_F1_d1	PFHxS_config1str_out1.pdbqt	F1_d1	A0A7I2V3D3	PFHxS		-8.4	-7.6
AF-A0A7I2V3D3_F1_d1	PFNA_config1seq_out1.pdbqt	F1_d1	A0A7I2V3D3	PFNA		-7.6
AF-A0A7I2V3D3_F1_d1	PFNA_config1str_out1.pdbqt	F1_d1	A0A7I2V3D3	PFNA		-7	-7.3
AF-A0A7I2V3D3_F1_d1	PFOA_config1seq_out1.pdbqt	F1_d1	A0A7I2V3D3	PFOA		-8.4
AF-A0A7I2V3D3_F1_d1	PFOA_config1str_out1.pdbqt	F1_d1	A0A7I2V3D3	PFOA		-8.4	-8.4
AF-A0A7I2V3D3_F1_d1	PFOS_config1seq_out1.pdbqt	F1_d1	A0A7I2V3D3	PFOS		-7.1
AF-A0A7I2V3D3_F1_d1	PFOS_config1str_out1.pdbqt	F1_d1	A0A7I2V3D3	PFOS		-7.8	-7.45
AF-A0A7I2V3R4_F1_d1	GenX_config1seq_out1.pdbqt	F1_d1	A0A7I2V3R4	GenX	RNF228	-5.2
AF-A0A7I2V3R4_F1_d1	GenX_config1str_out1.pdbqt	F1_d1	A0A7I2V3R4	GenX	RNF228	-5.1	-5.15
AF-A0A7I2V3R4_F1_d1	PFBS_config1seq_out1.pdbqt	F1_d1	A0A7I2V3R4	PFBS	RNF228	-5.3
AF-A0A7I2V3R4_F1_d1	PFBS_config1str_out1.pdbqt	F1_d1	A0A7I2V3R4	PFBS	RNF228	-5.3	-5.3
AF-A0A7I2V3R4_F1_d1	PFHxS_config1seq_out1.pdbqt	F1_d1	A0A7I2V3R4	PFHxS	RNF228	-5.1
AF-A0A7I2V3R4_F1_d1	PFHxS_config1str_out1.pdbqt	F1_d1	A0A7I2V3R4	PFHxS	RNF228	-5.2	-5.15
AF-A0A7I2V3R4_F1_d1	PFNA_config1seq_out1.pdbqt	F1_d1	A0A7I2V3R4	PFNA	RNF228	-5.6
AF-A0A7I2V3R4_F1_d1	PFNA_config1str_out1.pdbqt	F1_d1	A0A7I2V3R4	PFNA	RNF228	-5.9	-5.75
AF-A0A7I2V3R4_F1_d1	PFOA_config1seq_out1.pdbqt	F1_d1	A0A7I2V3R4	PFOA	RNF228	-5.6
AF-A0A7I2V3R4_F1_d1	PFOA_config1str_out1.pdbqt	F1_d1	A0A7I2V3R4	PFOA	RNF228	-5.5	-5.55
AF-A0A7I2V3R4_F1_d1	PFOS_config1seq_out1.pdbqt	F1_d1	A0A7I2V3R4	PFOS	RNF228	-6
AF-A0A7I2V3R4_F1_d1	PFOS_config1str_out1.pdbqt	F1_d1	A0A7I2V3R4	PFOS	RNF228	-5.7	-5.85
AF-A0AV02_F1_d1	GenX_config1seq_out1.pdbqt	F1_d1	A0AV02	GenX	SLC12A8	-5.6
AF-A0AV02_F1_d1	GenX_config1str_out1.pdbqt	F1_d1	A0AV02	GenX	SLC12A8	-5.8	-5.7
AF-A0AV02_F1_d1	PFBS_config1seq_out1.pdbqt	F1_d1	A0AV02	PFBS	SLC12A8	-5.7
AF-A0AV02_F1_d1	PFBS_config1str_out1.pdbqt	F1_d1	A0AV02	PFBS	SLC12A8	-5.9	-5.8
AF-A0AV02_F1_d1	PFHxS_config1seq_out1.pdbqt	F1_d1	A0AV02	PFHxS	SLC12A8	-6.1
AF-A0AV02_F1_d1	PFHxS_config1str_out1.pdbqt	F1_d1	A0AV02	PFHxS	SLC12A8	-5.6	-5.85
AF-A0AV02_F1_d1	PFNA_config1seq_out1.pdbqt	F1_d1	A0AV02	PFNA	SLC12A8	-6.4
AF-A0AV02_F1_d1	PFNA_config1str_out1.pdbqt	F1_d1	A0AV02	PFNA	SLC12A8	-6.9	-6.65
AF-A0AV02_F1_d1	PFOA_config1seq_out1.pdbqt	F1_d1	A0AV02	PFOA	SLC12A8	-6.3
AF-A0AV02_F1_d1	PFOA_config1str_out1.pdbqt	F1_d1	A0AV02	PFOA	SLC12A8	-6.2	-6.25
AF-A0AV02_F1_d1	PFOS_config1seq_out1.pdbqt	F1_d1	A0AV02	PFOS	SLC12A8	-6.5
AF-A0AV02_F1_d1	PFOS_config1str_out1.pdbqt	F1_d1	A0AV02	PFOS	SLC12A8	-6.2	-6.35
AF-A0AV96_F1_d1	GenX_config1seq_out1.pdbqt	F1_d1	A0AV96	GenX	RBM47	-5.5
AF-A0AV96_F1_d1	GenX_config1str_out1.pdbqt	F1_d1	A0AV96	GenX	RBM47	-5.8	-5.65
AF-A0AV96_F1_d1	PFBS_config1seq_out1.pdbqt	F1_d1	A0AV96	PFBS	RBM47	-5.7
AF-A0AV96_F1_d1	PFBS_config1str_out1.pdbqt	F1_d1	A0AV96	PFBS	RBM47	-5.9	-5.8
AF-A0AV96_F1_d1	PFHxS_config1seq_out1.pdbqt	F1_d1	A0AV96	PFHxS	RBM47	-6.1
AF-A0AV96_F1_d1	PFHxS_config1str_out1.pdbqt	F1_d1	A0AV96	PFHxS	RBM47	-6.2	-6.15
AF-A0AV96_F1_d1	PFNA_config1seq_out1.pdbqt	F1_d1	A0AV96	PFNA	RBM47	-6.4
AF-A0AV96_F1_d1	PFNA_config1str_out1.pdbqt	F1_d1	A0AV96	PFNA	RBM47	-6.8	-6.6
AF-A0AV96_F1_d1	PFOA_config1seq_out1.pdbqt	F1_d1	A0AV96	PFOA	RBM47	-6.6
AF-A0AV96_F1_d1	PFOA_config1str_out1.pdbqt	F1_d1	A0AV96	PFOA	RBM47	-5.9	-6.25
AF-A0AV96_F1_d1	PFOS_config1seq_out1.pdbqt	F1_d1	A0AV96	PFOS	RBM47	-6.5
AF-A0AV96_F1_d1	PFOS_config1str_out1.pdbqt	F1_d1	A0AV96	PFOS	RBM47	-7	-6.75
AF-A0AVF1_F1_d1	GenX_config1seq_out1.pdbqt	F1_d1	A0AVF1	GenX	IFT56	-6.7
AF-A0AVF1_F1_d1	GenX_config1str_out1.pdbqt	F1_d1	A0AVF1	GenX	IFT56	-6.7	-6.7
AF-A0AVF1_F1_d1	PFBS_config1seq_out1.pdbqt	F1_d1	A0AVF1	PFBS	IFT56	-6.8
AF-A0AVF1_F1_d1	PFBS_config1str_out1.pdbqt	F1_d1	A0AVF1	PFBS	IFT56	-6.8	-6.8
AF-A0AVF1_F1_d1	PFHxS_config1seq_out1.pdbqt	F1_d1	A0AVF1	PFHxS	IFT56	-7.1
AF-A0AVF1_F1_d1	PFHxS_config1str_out1.pdbqt	F1_d1	A0AVF1	PFHxS	IFT56	-6.7	-6.9
AF-A0AVF1_F1_d1	PFNA_config1seq_out1.pdbqt	F1_d1	A0AVF1	PFNA	IFT56	-7.4
AF-A0AVF1_F1_d1	PFNA_config1str_out1.pdbqt	F1_d1	A0AVF1	PFNA	IFT56	-7.2	-7.3
AF-A0AVF1_F1_d1	PFOA_config1seq_out1.pdbqt	F1_d1	A0AVF1	PFOA	IFT56	-7
AF-A0AVF1_F1_d1	PFOA_config1str_out1.pdbqt	F1_d1	A0AVF1	PFOA	IFT56	-6.8	-6.9
AF-A0AVF1_F1_d1	PFOS_config1seq_out1.pdbqt	F1_d1	A0AVF1	PFOS	IFT56	-7.3
AF-A0AVF1_F1_d1	PFOS_config1str_out1.pdbqt	F1_d1	A0AVF1	PFOS	IFT56	-7.2	-7.25
AF-A0AVI2_F1_d1	GenX_config1str_out1.pdbqt	F1_d1	A0AVI2	GenX	FER1L5	-6.5	-6.5
AF-A0AVI2_F1_d2	GenX_config1seq_out1.pdbqt	F1_d2	A0AVI2	GenX	FER1L5	-6.7
AF-A0AVI2_F1_d2	GenX_config1str_out1.pdbqt	F1_d2	A0AVI2	GenX	FER1L5	-6.6	-6.65
AF-A0AVI2_F1_d3	GenX_config1str_out1.pdbqt	F1_d3	A0AVI2	GenX	FER1L5	-5.3	-5.3
AF-A0AVI2_F1_d4	GenX_config1seq_out1.pdbqt	F1_d4	A0AVI2	GenX	FER1L5	-5.5
AF-A0AVI2_F1_d4	GenX_config1str_out1.pdbqt	F1_d4	A0AVI2	GenX	FER1L5	-5.5	-5.5
AF-A0AVI2_F1_d5	GenX_config1seq_out1.pdbqt	F1_d5	A0AVI2	GenX	FER1L5	-6.2
AF-A0AVI2_F1_d5	GenX_config1str_out1.pdbqt	F1_d5	A0AVI2	GenX	FER1L5	-5.8	-6
AF-A0AVI2_F1_d6	GenX_config1seq_out1.pdbqt	F1_d6	A0AVI2	GenX	FER1L5	-5.6
AF-A0AVI2_F1_d6	GenX_config1str_out1.pdbqt	F1_d6	A0AVI2	GenX	FER1L5	-5.7	-5.65
AF-A0AVI2_F1_d7	GenX_config1seq_out1.pdbqt	F1_d7	A0AVI2	GenX	FER1L5	-5.1
AF-A0AVI2_F1_d7	GenX_config1str_out1.pdbqt	F1_d7	A0AVI2	GenX	FER1L5	-5.1	-5.1
AF-A0AVI2_F1_d8	GenX_config1seq_out1.pdbqt	F1_d8	A0AVI2	GenX	FER1L5	-7.8
AF-A0AVI2_F1_d8	GenX_config1str_out1.pdbqt	F1_d8	A0AVI2	GenX	FER1L5	-5.6	-6.7
AF-A0AVI2_F1_d1	PFBS_config1str_out1.pdbqt	F1_d1	A0AVI2	PFBS	FER1L5	-6.2	-6.2
AF-A0AVI2_F1_d2	PFBS_config1seq_out1.pdbqt	F1_d2	A0AVI2	PFBS	FER1L5	-6.2
AF-A0AVI2_F1_d2	PFBS_config1str_out1.pdbqt	F1_d2	A0AVI2	PFBS	FER1L5	-6.2	-6.2
AF-A0AVI2_F1_d3	PFBS_config1str_out1.pdbqt	F1_d3	A0AVI2	PFBS	FER1L5	-5	-5
AF-A0AVI2_F1_d4	PFBS_config1seq_out1.pdbqt	F1_d4	A0AVI2	PFBS	FER1L5	-5
AF-A0AVI2_F1_d4	PFBS_config1str_out1.pdbqt	F1_d4	A0AVI2	PFBS	FER1L5	-5	-5
AF-A0AVI2_F1_d5	PFBS_config1seq_out1.pdbqt	F1_d5	A0AVI2	PFBS	FER1L5	-6.1
AF-A0AVI2_F1_d5	PFBS_config1str_out1.pdbqt	F1_d5	A0AVI2	PFBS	FER1L5	-5.4	-5.75
AF-A0AVI2_F1_d6	PFBS_config1seq_out1.pdbqt	F1_d6	A0AVI2	PFBS	FER1L5	-6
AF-A0AVI2_F1_d6	PFBS_config1str_out1.pdbqt	F1_d6	A0AVI2	PFBS	FER1L5	-5.7	-5.85
AF-A0AVI2_F1_d7	PFBS_config1seq_out1.pdbqt	F1_d7	A0AVI2	PFBS	FER1L5	-5.9
AF-A0AVI2_F1_d7	PFBS_config1str_out1.pdbqt	F1_d7	A0AVI2	PFBS	FER1L5	-5.3	-5.6
AF-A0AVI2_F1_d8	PFBS_config1seq_out1.pdbqt	F1_d8	A0AVI2	PFBS	FER1L5	-5.4
AF-A0AVI2_F1_d8	PFBS_config1str_out1.pdbqt	F1_d8	A0AVI2	PFBS	FER1L5	-5.3	-5.35
AF-A0AVI2_F1_d1	PFHxS_config1str_out1.pdbqt	F1_d1	A0AVI2	PFHxS	FER1L5	-7	-7
AF-A0AVI2_F1_d2	PFHxS_config1seq_out1.pdbqt	F1_d2	A0AVI2	PFHxS	FER1L5	-7.3
AF-A0AVI2_F1_d2	PFHxS_config1str_out1.pdbqt	F1_d2	A0AVI2	PFHxS	FER1L5	-7.1	-7.2
AF-A0AVI2_F1_d3	PFHxS_config1str_out1.pdbqt	F1_d3	A0AVI2	PFHxS	FER1L5	-5.7	-5.7
AF-A0AVI2_F1_d4	PFHxS_config1seq_out1.pdbqt	F1_d4	A0AVI2	PFHxS	FER1L5	-5.7
AF-A0AVI2_F1_d4	PFHxS_config1str_out1.pdbqt	F1_d4	A0AVI2	PFHxS	FER1L5	-5.6	-5.65
AF-A0AVI2_F1_d5	PFHxS_config1seq_out1.pdbqt	F1_d5	A0AVI2	PFHxS	FER1L5	-6.4
AF-A0AVI2_F1_d5	PFHxS_config1str_out1.pdbqt	F1_d5	A0AVI2	PFHxS	FER1L5	-6.6	-6.5
AF-A0AVI2_F1_d6	PFHxS_config1seq_out1.pdbqt	F1_d6	A0AVI2	PFHxS	FER1L5	-5.9
AF-A0AVI2_F1_d6	PFHxS_config1str_out1.pdbqt	F1_d6	A0AVI2	PFHxS	FER1L5	-6.1	-6
AF-A0AVI2_F1_d7	PFHxS_config1seq_out1.pdbqt	F1_d7	A0AVI2	PFHxS	FER1L5	-6.2
AF-A0AVI2_F1_d7	PFHxS_config1str_out1.pdbqt	F1_d7	A0AVI2	PFHxS	FER1L5	-6.2	-6.2
AF-A0AVI2_F1_d8	PFHxS_config1seq_out1.pdbqt	F1_d8	A0AVI2	PFHxS	FER1L5	-8.2
AF-A0AVI2_F1_d8	PFHxS_config1str_out1.pdbqt	F1_d8	A0AVI2	PFHxS	FER1L5	-5.6	-6.9
AF-A0AVI2_F1_d1	PFNA_config1str_out1.pdbqt	F1_d1	A0AVI2	PFNA	FER1L5	-7.5	-7.5
AF-A0AVI2_F1_d2	PFNA_config1seq_out1.pdbqt	F1_d2	A0AVI2	PFNA	FER1L5	-7.9
AF-A0AVI2_F1_d2	PFNA_config1str_out1.pdbqt	F1_d2	A0AVI2	PFNA	FER1L5	-7.9	-7.9
AF-A0AVI2_F1_d3	PFNA_config1str_out1.pdbqt	F1_d3	A0AVI2	PFNA	FER1L5	-6.1	-6.1
AF-A0AVI2_F1_d4	PFNA_config1seq_out1.pdbqt	F1_d4	A0AVI2	PFNA	FER1L5	-5.9
AF-A0AVI2_F1_d4	PFNA_config1str_out1.pdbqt	F1_d4	A0AVI2	PFNA	FER1L5	-5.9	-5.9
AF-A0AVI2_F1_d5	PFNA_config1seq_out1.pdbqt	F1_d5	A0AVI2	PFNA	FER1L5	-6.6
AF-A0AVI2_F1_d5	PFNA_config1str_out1.pdbqt	F1_d5	A0AVI2	PFNA	FER1L5	-6.6	-6.6
AF-A0AVI2_F1_d6	PFNA_config1seq_out1.pdbqt	F1_d6	A0AVI2	PFNA	FER1L5	-6.2
AF-A0AVI2_F1_d6	PFNA_config1str_out1.pdbqt	F1_d6	A0AVI2	PFNA	FER1L5	-6.4	-6.3
AF-A0AVI2_F1_d7	PFNA_config1seq_out1.pdbqt	F1_d7	A0AVI2	PFNA	FER1L5	-6.7
AF-A0AVI2_F1_d7	PFNA_config1str_out1.pdbqt	F1_d7	A0AVI2	PFNA	FER1L5	-6.6	-6.65
AF-A0AVI2_F1_d8	PFNA_config1seq_out1.pdbqt	F1_d8	A0AVI2	PFNA	FER1L5	-8.4
AF-A0AVI2_F1_d8	PFNA_config1str_out1.pdbqt	F1_d8	A0AVI2	PFNA	FER1L5	-6.2	-7.3
AF-A0AVI2_F1_d1	PFOA_config1str_out1.pdbqt	F1_d8	A0AVI2	PFOA	FER1L5	-8.2
AF-A0AVI2_F1_d2	PFOA_config1seq_out1.pdbqt	F1_d2	A0AVI2	PFOA	FER1L5	-7.6	-7.55
AF-A0AVI2_F1_d2	PFOA_config1str_out1.pdbqt	F1_d2	A0AVI2	PFOA	FER1L5	-7.5
AF-A0AVI2_F1_d3	PFOA_config1str_out1.pdbqt	F1_d1	A0AVI2	PFOA	FER1L5	-7.2	-7.2
AF-A0AVI2_F1_d4	PFOA_config1seq_out1.pdbqt	F1_d5	A0AVI2	PFOA	FER1L5	-6.7	-6.65
AF-A0AVI2_F1_d4	PFOA_config1str_out1.pdbqt	F1_d5	A0AVI2	PFOA	FER1L5	-6.6
AF-A0AVI2_F1_d5	PFOA_config1seq_out1.pdbqt	F1_d6	A0AVI2	PFOA	FER1L5	-6.3
AF-A0AVI2_F1_d5	PFOA_config1str_out1.pdbqt	F1_d7	A0AVI2	PFOA	FER1L5	-6.3	-6.05
AF-A0AVI2_F1_d6	PFOA_config1seq_out1.pdbqt	F1_d6	A0AVI2	PFOA	FER1L5	-6.2	-6.25
AF-A0AVI2_F1_d6	PFOA_config1str_out1.pdbqt	F1_d4	A0AVI2	PFOA	FER1L5	-6
AF-A0AVI2_F1_d7	PFOA_config1seq_out1.pdbqt	F1_d4	A0AVI2	PFOA	FER1L5	-5.9	-5.95
AF-A0AVI2_F1_d7	PFOA_config1str_out1.pdbqt	F1_d8	A0AVI2	PFOA	FER1L5	-5.9	-7.05
AF-A0AVI2_F1_d8	PFOA_config1seq_out1.pdbqt	F1_d7	A0AVI2	PFOA	FER1L5	-5.8
AF-A0AVI2_F1_d8	PFOA_config1str_out1.pdbqt	F1_d3	A0AVI2	PFOA	FER1L5	-5.6	-5.6
AF-A0AVI2_F1_d1	PFOS_config1str_out1.pdbqt	F1_d1	A0AVI2	PFOS	FER1L5	-7.3	-7.3
AF-A0AVI2_F1_d2	PFOS_config1seq_out1.pdbqt	F1_d2	A0AVI2	PFOS	FER1L5	-8
AF-A0AVI2_F1_d2	PFOS_config1str_out1.pdbqt	F1_d2	A0AVI2	PFOS	FER1L5	-8	-8
AF-A0AVI2_F1_d3	PFOS_config1str_out1.pdbqt	F1_d3	A0AVI2	PFOS	FER1L5	-5.7	-5.7
AF-A0AVI2_F1_d4	PFOS_config1seq_out1.pdbqt	F1_d4	A0AVI2	PFOS	FER1L5	-6
AF-A0AVI2_F1_d4	PFOS_config1str_out1.pdbqt	F1_d4	A0AVI2	PFOS	FER1L5	-5.9	-5.95
AF-A0AVI2_F1_d5	PFOS_config1seq_out1.pdbqt	F1_d5	A0AVI2	PFOS	FER1L5	-7.1
AF-A0AVI2_F1_d5	PFOS_config1str_out1.pdbqt	F1_d5	A0AVI2	PFOS	FER1L5	-6.6	-6.85
AF-A0AVI2_F1_d6	PFOS_config1seq_out1.pdbqt	F1_d6	A0AVI2	PFOS	FER1L5	-6.2
AF-A0AVI2_F1_d6	PFOS_config1str_out1.pdbqt	F1_d6	A0AVI2	PFOS	FER1L5	-6.7	-6.45
AF-A0AVI2_F1_d7	PFOS_config1seq_out1.pdbqt	F1_d7	A0AVI2	PFOS	FER1L5	-6.7
AF-A0AVI2_F1_d7	PFOS_config1str_out1.pdbqt	F1_d7	A0AVI2	PFOS	FER1L5	-6.6	-6.65
AF-A0AVI2_F1_d8	PFOS_config1seq_out1.pdbqt	F1_d8	A0AVI2	PFOS	FER1L5	-8.6
AF-A0AVI2_F1_d8	PFOS_config1str_out1.pdbqt	F1_d8	A0AVI2	PFOS	FER1L5	-6	-7.3
AF-A0AVI4_F1_d1	GenX_config1str_out1.pdbqt	F1_d1	A0AVI4	GenX	TMEM129	-6.7	-6.7
AF-A0AVI4_F1_d1	PFBS_config1str_out1.pdbqt	F1_d1	A0AVI4	PFBS	TMEM129	-6.1	-6.1
AF-A0AVI4_F1_d1	PFHxS_config1str_out1.pdbqt	F1_d1	A0AVI4	PFHxS	TMEM129	-6.7	-6.7
AF-A0AVI4_F1_d1	PFNA_config1str_out1.pdbqt	F1_d1	A0AVI4	PFNA	TMEM129	-7.2	-7.2
AF-A0AVI4_F1_d1	PFOA_config1str_out1.pdbqt	F1_d1	A0AVI4	PFOA	TMEM129	-7	-7
AF-A0AVI4_F1_d1	PFOS_config1str_out1.pdbqt	F1_d1	A0AVI4	PFOS	TMEM129	-7.5
AF-A0AVK6_F1_d1	GenX_config1str_out1.pdbqt	F1_d1	A0AVK6	GenX	E2F8	-6.8	-6.8
AF-A0AVK6_F1_d1	PFBS_config1str_out1.pdbqt	F1_d1	A0AVK6	PFBS	E2F8	-6.5	-6.5
AF-A0AVK6_F1_d1	PFHxS_config1str_out1.pdbqt	F1_d1	A0AVK6	PFHxS	E2F8	-7.3	-7.3
AF-A0AVK6_F1_d1	PFNA_config1str_out1.pdbqt	F1_d1	A0AVK6	PFNA	E2F8	-8.2	-8.2
AF-A0AVK6_F1_d1	PFOA_config1str_out1.pdbqt	F1_d1	A0AVK6	PFOA	E2F8	-7.4	-7.4
AF-A0AVK6_F1_d1	PFOS_config1str_out1.pdbqt	F1_d1	A0AVK6	PFOS	E2F8	-7.9
AF-A0AVT1_F1_d1	GenX_config1seq_out1.pdbqt	F1_d1	A0AVT1	GenX	UBA6	-6.4
AF-A0AVT1_F1_d1	GenX_config1str_out1.pdbqt	F1_d1	A0AVT1	GenX	UBA6	-6.7	-6.55
AF-A0AVT1_F1_d1	PFBS_config1seq_out1.pdbqt	F1_d1	A0AVT1	PFBS	UBA6	-6.8
AF-A0AVT1_F1_d1	PFBS_config1str_out1.pdbqt	F1_d1	A0AVT1	PFBS	UBA6	-6.8	-6.8
AF-A0AVT1_F1_d1	PFHxS_config1seq_out1.pdbqt	F1_d1	A0AVT1	PFHxS	UBA6	-7
AF-A0AVT1_F1_d1	PFHxS_config1str_out1.pdbqt	F1_d1	A0AVT1	PFHxS	UBA6	-7.4	-7.2
AF-A0AVT1_F1_d1	PFNA_config1seq_out1.pdbqt	F1_d1	A0AVT1	PFNA	UBA6	-8.1
AF-A0AVT1_F1_d1	PFNA_config1str_out1.pdbqt	F1_d1	A0AVT1	PFNA	UBA6	-7.9	-8
AF-A0AVT1_F1_d1	PFOA_config1seq_out1.pdbqt	F1_d1	A0AVT1	PFOA	UBA6	-7.9
AF-A0AVT1_F1_d1	PFOA_config1str_out1.pdbqt	F1_d1	A0AVT1	PFOA	UBA6	-7.7	-7.8
AF-A0AVT1_F1_d1	PFOS_config1seq_out1.pdbqt	F1_d1	A0AVT1	PFOS	UBA6	-8.6
AF-A0AVT1_F1_d1	PFOS_config1str_out1.pdbqt	F1_d1	A0AVT1	PFOS	UBA6	-8.7	-8.65
AF-A0FGR8_F1_d2	GenX_config1seq_out1.pdbqt	F1_d2	A0FGR8	GenX	ESYT2	-6.5
AF-A0FGR8_F1_d2	GenX_config1str_out1.pdbqt	F1_d2	A0FGR8	GenX	ESYT2	-6.4	-6.45
AF-A0FGR8_F1_d4	GenX_config1seq_out1.pdbqt	F1_d4	A0FGR8	GenX	ESYT2	-6.1
AF-A0FGR8_F1_d4	GenX_config1str_out1.pdbqt	F1_d4	A0FGR8	GenX	ESYT2	-6.1	-6.1
AF-A0FGR8_F1_d2	PFBS_config1seq_out1.pdbqt	F1_d2	A0FGR8	PFBS	ESYT2	-6.1
AF-A0FGR8_F1_d2	PFBS_config1str_out1.pdbqt	F1_d2	A0FGR8	PFBS	ESYT2	-6.1	-6.1
AF-A0FGR8_F1_d4	PFBS_config1seq_out1.pdbqt	F1_d4	A0FGR8	PFBS	ESYT2	-5.4
AF-A0FGR8_F1_d4	PFBS_config1str_out1.pdbqt	F1_d4	A0FGR8	PFBS	ESYT2	-5.8	-5.6
AF-A0FGR8_F1_d2	PFHxS_config1seq_out1.pdbqt	F1_d2	A0FGR8	PFHxS	ESYT2	-7.1
AF-A0FGR8_F1_d2	PFHxS_config1str_out1.pdbqt	F1_d2	A0FGR8	PFHxS	ESYT2	-7.5	-7.3
AF-A0FGR8_F1_d4	PFHxS_config1seq_out1.pdbqt	F1_d4	A0FGR8	PFHxS	ESYT2	-6
AF-A0FGR8_F1_d4	PFHxS_config1str_out1.pdbqt	F1_d4	A0FGR8	PFHxS	ESYT2	-6.1	-6.05
AF-A0FGR8_F1_d2	PFNA_config1seq_out1.pdbqt	F1_d2	A0FGR8	PFNA	ESYT2	-8.3
AF-A0FGR8_F1_d2	PFNA_config1str_out1.pdbqt	F1_d2	A0FGR8	PFNA	ESYT2	-8.3	-8.3
AF-A0FGR8_F1_d4	PFNA_config1seq_out1.pdbqt	F1_d4	A0FGR8	PFNA	ESYT2	-5.7
AF-A0FGR8_F1_d4	PFNA_config1str_out1.pdbqt	F1_d4	A0FGR8	PFNA	ESYT2	-5.9	-5.8
AF-A0FGR8_F1_d2	PFOA_config1seq_out1.pdbqt	F1_d2	A0FGR8	PFOA	ESYT2	-7.8
AF-A0FGR8_F1_d2	PFOA_config1str_out1.pdbqt	F1_d2	A0FGR8	PFOA	ESYT2	-7.7	-7.75
AF-A0FGR8_F1_d4	PFOA_config1seq_out1.pdbqt	F1_d4	A0FGR8	PFOA	ESYT2	-5.8
AF-A0FGR8_F1_d4	PFOA_config1str_out1.pdbqt	F1_d4	A0FGR8	PFOA	ESYT2	-5.8	-5.8
AF-A0FGR8_F1_d2	PFOS_config1seq_out1.pdbqt	F1_d2	A0FGR8	PFOS	ESYT2	-8.6
AF-A0FGR8_F1_d2	PFOS_config1str_out1.pdbqt	F1_d2	A0FGR8	PFOS	ESYT2	-8.6	-8.6
AF-A0FGR8_F1_d4	PFOS_config1seq_out1.pdbqt	F1_d4	A0FGR8	PFOS	ESYT2	-6.3
AF-A0FGR8_F1_d4	PFOS_config1str_out1.pdbqt	F1_d4	A0FGR8	PFOS	ESYT2	-5.8	-6.05
AF-A0FGR9_F1_d1	GenX_config1seq_out1.pdbqt	F1_d1	A0FGR9	GenX	ESYT3	-6
AF-A0FGR9_F1_d1	GenX_config1str_out1.pdbqt	F1_d1	A0FGR9	GenX	ESYT3	-6.4	-6.2
AF-A0FGR9_F1_d3	GenX_config1seq_out1.pdbqt	F1_d3	A0FGR9	GenX	ESYT3	-5.3
AF-A0FGR9_F1_d3	GenX_config1str_out1.pdbqt	F1_d3	A0FGR9	GenX	ESYT3	-5.3	-5.3
AF-A0FGR9_F1_d1	PFBS_config1seq_out1.pdbqt	F1_d1	A0FGR9	PFBS	ESYT3	-6.1
AF-A0FGR9_F1_d1	PFBS_config1str_out1.pdbqt	F1_d1	A0FGR9	PFBS	ESYT3	-6	-6.05
AF-A0FGR9_F1_d3	PFBS_config1seq_out1.pdbqt	F1_d3	A0FGR9	PFBS	ESYT3	-4.9
AF-A0FGR9_F1_d3	PFBS_config1str_out1.pdbqt	F1_d3	A0FGR9	PFBS	ESYT3	-4.9	-4.9
AF-A0FGR9_F1_d1	PFHxS_config1seq_out1.pdbqt	F1_d1	A0FGR9	PFHxS	ESYT3	-6.6
AF-A0FGR9_F1_d1	PFHxS_config1str_out1.pdbqt	F1_d1	A0FGR9	PFHxS	ESYT3	-6.8	-6.7
AF-A0FGR9_F1_d3	PFHxS_config1seq_out1.pdbqt	F1_d3	A0FGR9	PFHxS	ESYT3	-5.9
AF-A0FGR9_F1_d3	PFHxS_config1str_out1.pdbqt	F1_d3	A0FGR9	PFHxS	ESYT3	-5.6	-5.75
AF-A0FGR9_F1_d1	PFNA_config1seq_out1.pdbqt	F1_d1	A0FGR9	PFNA	ESYT3	-7.5
AF-A0FGR9_F1_d1	PFNA_config1str_out1.pdbqt	F1_d1	A0FGR9	PFNA	ESYT3	-7.4	-7.45
AF-A0FGR9_F1_d3	PFNA_config1seq_out1.pdbqt	F1_d3	A0FGR9	PFNA	ESYT3	-6.4
AF-A0FGR9_F1_d3	PFNA_config1str_out1.pdbqt	F1_d3	A0FGR9	PFNA	ESYT3	-6.2	-6.3
AF-A0FGR9_F1_d1	PFOA_config1seq_out1.pdbqt	F1_d1	A0FGR9	PFOA	ESYT3	-7.1
AF-A0FGR9_F1_d1	PFOA_config1str_out1.pdbqt	F1_d1	A0FGR9	PFOA	ESYT3	-7.1	-7.1
AF-A0FGR9_F1_d3	PFOA_config1seq_out1.pdbqt	F1_d3	A0FGR9	PFOA	ESYT3	-6.1
AF-A0FGR9_F1_d3	PFOA_config1str_out1.pdbqt	F1_d3	A0FGR9	PFOA	ESYT3	-5.9	-6
AF-A0FGR9_F1_d1	PFOS_config1seq_out1.pdbqt	F1_d1	A0FGR9	PFOS	ESYT3	-7.5
AF-A0FGR9_F1_d1	PFOS_config1str_out1.pdbqt	F1_d1	A0FGR9	PFOS	ESYT3	-7.9	-7.7
AF-A0FGR9_F1_d3	PFOS_config1seq_out1.pdbqt	F1_d3	A0FGR9	PFOS	ESYT3	-6.2
AF-A0FGR9_F1_d3	PFOS_config1str_out1.pdbqt	F1_d3	A0FGR9	PFOS	ESYT3	-6	-6.1
AF-A0JD32_F1_d1	GenX_config1seq_out1.pdbqt	F1_d1	A0JD32	GenX	TRAV38-2DV8	-6.8
AF-A0JD32_F1_d1	GenX_config1str_out1.pdbqt	F1_d1	A0JD32	GenX	TRAV38-2DV8	-6.8	-6.8
AF-A0JD32_F1_d1	PFBS_config1seq_out1.pdbqt	F1_d1	A0JD32	PFBS	TRAV38-2DV8	-4.9
AF-A0JD32_F1_d1	PFBS_config1str_out1.pdbqt	F1_d1	A0JD32	PFBS	TRAV38-2DV8	-6.8	-5.85
AF-A0JD32_F1_d1	PFHxS_config1seq_out1.pdbqt	F1_d1	A0JD32	PFHxS	TRAV38-2DV8	-7.6
AF-A0JD32_F1_d1	PFHxS_config1str_out1.pdbqt	F1_d1	A0JD32	PFHxS	TRAV38-2DV8	-7.5	-7.55
AF-A0JD32_F1_d1	PFNA_config1seq_out1.pdbqt	F1_d1	A0JD32	PFNA	TRAV38-2DV8	-8
AF-A0JD32_F1_d1	PFNA_config1str_out1.pdbqt	F1_d1	A0JD32	PFNA	TRAV38-2DV8	-8.3	-8.15
AF-A0JD32_F1_d1	PFOA_config1seq_out1.pdbqt	F1_d1	A0JD32	PFOA	TRAV38-2DV8	-6.2	-6
AF-A0JD32_F1_d1	PFOA_config1str_out1.pdbqt	F1_d1	A0JD32	PFOA	TRAV38-2DV8	-5.8
AF-A0JD32_F1_d1	PFOS_config1seq_out1.pdbqt	F1_d1	A0JD32	PFOS	TRAV38-2DV8	-5.6
AF-A0JD32_F1_d1	PFOS_config1str_out1.pdbqt	F1_d1	A0JD32	PFOS	TRAV38-2DV8	-7.8	-6.7
AF-A0JD36_F1_d1	GenX_config1seq_out1.pdbqt	F1_d1	A0JD36	GenX	TRDV2	-4.7
AF-A0JD36_F1_d1	GenX_config1str_out1.pdbqt	F1_d1	A0JD36	GenX	TRDV2	-6.2	-5.45
AF-A0JD36_F1_d1	PFBS_config1seq_out1.pdbqt	F1_d1	A0JD36	PFBS	TRDV2	-4.3
AF-A0JD36_F1_d1	PFBS_config1str_out1.pdbqt	F1_d1	A0JD36	PFBS	TRDV2	-5.5	-4.9
AF-A0JD36_F1_d1	PFHxS_config1seq_out1.pdbqt	F1_d1	A0JD36	PFHxS	TRDV2	-5
AF-A0JD36_F1_d1	PFHxS_config1str_out1.pdbqt	F1_d1	A0JD36	PFHxS	TRDV2	-7.3	-6.15
AF-A0JD36_F1_d1	PFNA_config1seq_out1.pdbqt	F1_d1	A0JD36	PFNA	TRDV2	-5.5
AF-A0JD36_F1_d1	PFNA_config1str_out1.pdbqt	F1_d1	A0JD36	PFNA	TRDV2	-5.2	-5.35
AF-A0JD36_F1_d1	PFOA_config1seq_out1.pdbqt	F1_d1	A0JD36	PFOA	TRDV2	-6	-5.55
AF-A0JD36_F1_d1	PFOA_config1str_out1.pdbqt	F1_d1	A0JD36	PFOA	TRDV2	-5.1
AF-A0JD36_F1_d1	PFOS_config1seq_out1.pdbqt	F1_d1	A0JD36	PFOS	TRDV2	-5.3
AF-A0JD36_F1_d1	PFOS_config1str_out1.pdbqt	F1_d1	A0JD36	PFOS	TRDV2	-5.6	-5.45
AF-A0JD37_F1_d1	GenX_config1seq_out1.pdbqt	F1_d1	A0JD37	GenX	TRDV3	-5.2
AF-A0JD37_F1_d1	GenX_config1str_out1.pdbqt	F1_d1	A0JD37	GenX	TRDV3	-6.8	-6
AF-A0JD37_F1_d1	PFBS_config1seq_out1.pdbqt	F1_d1	A0JD37	PFBS	TRDV3	-5.2
AF-A0JD37_F1_d1	PFBS_config1str_out1.pdbqt	F1_d1	A0JD37	PFBS	TRDV3	-6.9	-6.05
AF-A0JD37_F1_d1	PFHxS_config1seq_out1.pdbqt	F1_d1	A0JD37	PFHxS	TRDV3	-5.9
AF-A0JD37_F1_d1	PFHxS_config1str_out1.pdbqt	F1_d1	A0JD37	PFHxS	TRDV3	-7.6	-6.75
AF-A0JD37_F1_d1	PFNA_config1seq_out1.pdbqt	F1_d1	A0JD37	PFNA	TRDV3	-5.8
AF-A0JD37_F1_d1	PFNA_config1str_out1.pdbqt	F1_d1	A0JD37	PFNA	TRDV3	-8.6	-7.2
AF-A0JD37_F1_d1	PFOA_config1seq_out1.pdbqt	F1_d1	A0JD37	PFOA	TRDV3	-8.1	-6.95
AF-A0JD37_F1_d1	PFOA_config1str_out1.pdbqt	F1_d1	A0JD37	PFOA	TRDV3	-5.8
AF-A0JD37_F1_d1	PFOS_config1seq_out1.pdbqt	F1_d1	A0JD37	PFOS	TRDV3	-5.9
AF-A0JD37_F1_d1	PFOS_config1str_out1.pdbqt	F1_d1	A0JD37	PFOS	TRDV3	-8.7	-7.3
AF-A0JNW5_F1_d1	GenX_config1str_out1.pdbqt	F1_d1	A0JNW5	GenX	BLTP3B	-6.5	-6.5
AF-A0JNW5_F1_d2	GenX_config1str_out1.pdbqt	F1_d2	A0JNW5	GenX	BLTP3B	-6.9	-6.9
AF-A0JNW5_F1_d5	GenX_config1seq_out1.pdbqt	F1_d5	A0JNW5	GenX	BLTP3B	-5.9
AF-A0JNW5_F1_d5	GenX_config1str_out1.pdbqt	F1_d5	A0JNW5	GenX	BLTP3B	-5.9	-5.9
AF-A0JNW5_F1_d1	PFBS_config1str_out1.pdbqt	F1_d1	A0JNW5	PFBS	BLTP3B	-6.1	-6.1
AF-A0JNW5_F1_d2	PFBS_config1str_out1.pdbqt	F1_d2	A0JNW5	PFBS	BLTP3B	-6.5	-6.5
AF-A0JNW5_F1_d5	PFBS_config1seq_out1.pdbqt	F1_d5	A0JNW5	PFBS	BLTP3B	-5.2
AF-A0JNW5_F1_d5	PFBS_config1str_out1.pdbqt	F1_d5	A0JNW5	PFBS	BLTP3B	-5.1	-5.15
AF-A0JNW5_F1_d1	PFHxS_config1str_out1.pdbqt	F1_d1	A0JNW5	PFHxS	BLTP3B	-7	-7
AF-A0JNW5_F1_d2	PFHxS_config1str_out1.pdbqt	F1_d2	A0JNW5	PFHxS	BLTP3B	-6.4	-6.4
AF-A0JNW5_F1_d5	PFHxS_config1seq_out1.pdbqt	F1_d5	A0JNW5	PFHxS	BLTP3B	-5.4
AF-A0JNW5_F1_d5	PFHxS_config1str_out1.pdbqt	F1_d5	A0JNW5	PFHxS	BLTP3B	-5.6	-5.5
AF-A0JNW5_F1_d1	PFNA_config1str_out1.pdbqt	F1_d1	A0JNW5	PFNA	BLTP3B	-7.9	-7.9
AF-A0JNW5_F1_d2	PFNA_config1str_out1.pdbqt	F1_d2	A0JNW5	PFNA	BLTP3B	-7.5	-7.5
AF-A0JNW5_F1_d5	PFNA_config1seq_out1.pdbqt	F1_d5	A0JNW5	PFNA	BLTP3B	-6.5
AF-A0JNW5_F1_d5	PFNA_config1str_out1.pdbqt	F1_d5	A0JNW5	PFNA	BLTP3B	-6.4	-6.45
AF-A0JNW5_F1_d1	PFOA_config1str_out1.pdbqt	F1_d1	A0JNW5	PFOA	BLTP3B	-7.4	-7.4
AF-A0JNW5_F1_d2	PFOA_config1str_out1.pdbqt	F1_d2	A0JNW5	PFOA	BLTP3B	-7.2	-7.2
AF-A0JNW5_F1_d5	PFOA_config1seq_out1.pdbqt	F1_d5	A0JNW5	PFOA	BLTP3B	-5.8
AF-A0JNW5_F1_d5	PFOA_config1str_out1.pdbqt	F1_d5	A0JNW5	PFOA	BLTP3B	-5.8	-5.8
AF-A0JNW5_F1_d1	PFOS_config1str_out1.pdbqt	F1_d1	A0JNW5	PFOS	BLTP3B	-8	-8
AF-A0JNW5_F1_d2	PFOS_config1str_out1.pdbqt	F1_d2	A0JNW5	PFOS	BLTP3B	-7.1	-7.1
AF-A0JNW5_F1_d5	PFOS_config1seq_out1.pdbqt	F1_d5	A0JNW5	PFOS	BLTP3B	-6.3
AF-A0JNW5_F1_d5	PFOS_config1str_out1.pdbqt	F1_d5	A0JNW5	PFOS	BLTP3B	-6.4	-6.35
AF-A0JP26_F1_d1	GenX_config1seq_out1.pdbqt	F1_d1	A0JP26	GenX	POTEB3	-5.9
AF-A0JP26_F1_d1	GenX_config1str_out1.pdbqt	F1_d1	A0JP26	GenX	POTEB3	-6.7	-6.3
AF-A0JP26_F1_d1	PFBS_config1seq_out1.pdbqt	F1_d1	A0JP26	PFBS	POTEB3	-5.4
AF-A0JP26_F1_d1	PFBS_config1str_out1.pdbqt	F1_d1	A0JP26	PFBS	POTEB3	-6.5	-5.95
AF-A0JP26_F1_d1	PFHxS_config1seq_out1.pdbqt	F1_d1	A0JP26	PFHxS	POTEB3	-6.8
AF-A0JP26_F1_d1	PFHxS_config1str_out1.pdbqt	F1_d1	A0JP26	PFHxS	POTEB3	-6.7	-6.75
AF-A0JP26_F1_d1	PFNA_config1seq_out1.pdbqt	F1_d1	A0JP26	PFNA	POTEB3	-6.8
AF-A0JP26_F1_d1	PFNA_config1str_out1.pdbqt	F1_d1	A0JP26	PFNA	POTEB3	-6.5	-6.65
AF-A0JP26_F1_d1	PFOA_config1seq_out1.pdbqt	F1_d1	A0JP26	PFOA	POTEB3	-6.9
AF-A0JP26_F1_d1	PFOA_config1str_out1.pdbqt	F1_d1	A0JP26	PFOA	POTEB3	-6.3	-6.6
AF-A0JP26_F1_d1	PFOS_config1seq_out1.pdbqt	F1_d1	A0JP26	PFOS	POTEB3	-6.3
AF-A0JP26_F1_d1	PFOS_config1str_out1.pdbqt	F1_d1	A0JP26	PFOS	POTEB3	-6.1	-6.2
AF-A0M8Q6_F1_d1	GenX_config1seq_out1.pdbqt	F1_d1	A0M8Q6	GenX	IGLC7	-5.1
AF-A0M8Q6_F1_d1	GenX_config1str_out1.pdbqt	F1_d1	A0M8Q6	GenX	IGLC7	-5	-5.05
AF-A0M8Q6_F1_d1	PFBS_config1seq_out1.pdbqt	F1_d1	A0M8Q6	PFBS	IGLC7	-4.8
AF-A0M8Q6_F1_d1	PFBS_config1str_out1.pdbqt	F1_d1	A0M8Q6	PFBS	IGLC7	-4.5	-4.65
AF-A0M8Q6_F1_d1	PFHxS_config1seq_out1.pdbqt	F1_d1	A0M8Q6	PFHxS	IGLC7	-5.5
AF-A0M8Q6_F1_d1	PFHxS_config1str_out1.pdbqt	F1_d1	A0M8Q6	PFHxS	IGLC7	-5.5	-5.5
AF-A0M8Q6_F1_d1	PFNA_config1seq_out1.pdbqt	F1_d1	A0M8Q6	PFNA	IGLC7	-5.9
AF-A0M8Q6_F1_d1	PFNA_config1str_out1.pdbqt	F1_d1	A0M8Q6	PFNA	IGLC7	-5.9	-5.9
AF-A0M8Q6_F1_d1	PFOA_config1seq_out1.pdbqt	F1_d1	A0M8Q6	PFOA	IGLC7	-5.6
AF-A0M8Q6_F1_d1	PFOA_config1str_out1.pdbqt	F1_d1	A0M8Q6	PFOA	IGLC7	-5.5	-5.55
AF-A0M8Q6_F1_d1	PFOS_config1seq_out1.pdbqt	F1_d1	A0M8Q6	PFOS	IGLC7	-5.8
AF-A0M8Q6_F1_d1	PFOS_config1str_out1.pdbqt	F1_d1	A0M8Q6	PFOS	IGLC7	-6	-5.9
AF-A0PG75_F1_d1	GenX_config1seq_out1.pdbqt	F1_d1	A0PG75	GenX	PLSCR5	-6.7
AF-A0PG75_F1_d1	GenX_config1str_out1.pdbqt	F1_d1	A0PG75	GenX	PLSCR5	-6.5	-6.6
AF-A0PG75_F1_d1	PFBS_config1seq_out1.pdbqt	F1_d1	A0PG75	PFBS	PLSCR5	-5.9
AF-A0PG75_F1_d1	PFBS_config1str_out1.pdbqt	F1_d1	A0PG75	PFBS	PLSCR5	-6.2	-6.05
AF-A0PG75_F1_d1	PFHxS_config1seq_out1.pdbqt	F1_d1	A0PG75	PFHxS	PLSCR5	-6.7
AF-A0PG75_F1_d1	PFHxS_config1str_out1.pdbqt	F1_d1	A0PG75	PFHxS	PLSCR5	-6.6	-6.65
AF-A0PG75_F1_d1	PFNA_config1seq_out1.pdbqt	F1_d1	A0PG75	PFNA	PLSCR5	-6
AF-A0PG75_F1_d1	PFNA_config1str_out1.pdbqt	F1_d1	A0PG75	PFNA	PLSCR5	-6.9	-6.45
AF-A0PG75_F1_d1	PFOA_config1seq_out1.pdbqt	F1_d1	A0PG75	PFOA	PLSCR5	-6.8
AF-A0PG75_F1_d1	PFOA_config1str_out1.pdbqt	F1_d1	A0PG75	PFOA	PLSCR5	-6.7	-6.75
AF-A0PG75_F1_d1	PFOS_config1seq_out1.pdbqt	F1_d1	A0PG75	PFOS	PLSCR5	-5.9
AF-A0PG75_F1_d1	PFOS_config1str_out1.pdbqt	F1_d1	A0PG75	PFOS	PLSCR5	-6.7	-6.3
AF-A0PJE2_F1_d1	GenX_config1seq_out1.pdbqt	F1_d1	A0PJE2	GenX	DHRS12	-6.9
AF-A0PJE2_F1_d1	GenX_config1str_out1.pdbqt	F1_d1	A0PJE2	GenX	DHRS12	-6.8	-6.85
AF-A0PJE2_F1_d1	PFBS_config1seq_out1.pdbqt	F1_d1	A0PJE2	PFBS	DHRS12	-6.6
AF-A0PJE2_F1_d1	PFBS_config1str_out1.pdbqt	F1_d1	A0PJE2	PFBS	DHRS12	-6.9	-6.75
AF-A0PJE2_F1_d1	PFHxS_config1seq_out1.pdbqt	F1_d1	A0PJE2	PFHxS	DHRS12	-8
AF-A0PJE2_F1_d1	PFHxS_config1str_out1.pdbqt	F1_d1	A0PJE2	PFHxS	DHRS12	-7.9	-7.95
AF-A0PJE2_F1_d1	PFNA_config1seq_out1.pdbqt	F1_d1	A0PJE2	PFNA	DHRS12	-8.3
AF-A0PJE2_F1_d1	PFNA_config1str_out1.pdbqt	F1_d1	A0PJE2	PFNA	DHRS12	-8.5	-8.4
AF-A0PJE2_F1_d1	PFOA_config1seq_out1.pdbqt	F1_d1	A0PJE2	PFOA	DHRS12	-8.1
AF-A0PJE2_F1_d1	PFOA_config1str_out1.pdbqt	F1_d1	A0PJE2	PFOA	DHRS12	-8.1	-8.1
AF-A0PJE2_F1_d1	PFOS_config1seq_out1.pdbqt	F1_d1	A0PJE2	PFOS	DHRS12	-8.9
AF-A0PJE2_F1_d1	PFOS_config1str_out1.pdbqt	F1_d1	A0PJE2	PFOS	DHRS12	-8.9	-8.9
AF-A0PJK1_F1_d1	GenX_config1seq_out1.pdbqt	F1_d1	A0PJK1	GenX	SLC5A10	-6.6
AF-A0PJK1_F1_d1	GenX_config1str_out1.pdbqt	F1_d1	A0PJK1	GenX	SLC5A10	-6.7	-6.65
AF-A0PJK1_F1_d1	PFBS_config1seq_out1.pdbqt	F1_d1	A0PJK1	PFBS	SLC5A10	-6.1
AF-A0PJK1_F1_d1	PFBS_config1str_out1.pdbqt	F1_d1	A0PJK1	PFBS	SLC5A10	-6.1	-6.1
AF-A0PJK1_F1_d1	PFHxS_config1seq_out1.pdbqt	F1_d1	A0PJK1	PFHxS	SLC5A10	-6.9
AF-A0PJK1_F1_d1	PFHxS_config1str_out1.pdbqt	F1_d1	A0PJK1	PFHxS	SLC5A10	-6.9	-6.9
AF-A0PJK1_F1_d1	PFNA_config1seq_out1.pdbqt	F1_d1	A0PJK1	PFNA	SLC5A10	-7.8
AF-A0PJK1_F1_d1	PFNA_config1str_out1.pdbqt	F1_d1	A0PJK1	PFNA	SLC5A10	-7.8	-7.8
AF-A0PJK1_F1_d1	PFOA_config1seq_out1.pdbqt	F1_d1	A0PJK1	PFOA	SLC5A10	-7.3	-7.2
AF-A0PJK1_F1_d1	PFOA_config1str_out1.pdbqt	F1_d1	A0PJK1	PFOA	SLC5A10	-7.1
AF-A0PJK1_F1_d1	PFOS_config1seq_out1.pdbqt	F1_d1	A0PJK1	PFOS	SLC5A10	-8.5
AF-A0PJK1_F1_d1	PFOS_config1str_out1.pdbqt	F1_d1	A0PJK1	PFOS	SLC5A10	-7.9	-8.2
AF-A0PJW6_F1_d1	GenX_config1seq_out1.pdbqt	F1_d1	A0PJW6	GenX	TMEM223	-5.2
AF-A0PJW6_F1_d1	GenX_config1str_out1.pdbqt	F1_d1	A0PJW6	GenX	TMEM223	-6.1	-5.65
AF-A0PJW6_F1_d1	PFBS_config1seq_out1.pdbqt	F1_d1	A0PJW6	PFBS	TMEM223	-5.1
AF-A0PJW6_F1_d1	PFBS_config1str_out1.pdbqt	F1_d1	A0PJW6	PFBS	TMEM223	-5.4	-5.25
AF-A0PJW6_F1_d1	PFHxS_config1seq_out1.pdbqt	F1_d1	A0PJW6	PFHxS	TMEM223	-5.8
AF-A0PJW6_F1_d1	PFHxS_config1str_out1.pdbqt	F1_d1	A0PJW6	PFHxS	TMEM223	-5.5	-5.65
AF-A0PJW6_F1_d1	PFNA_config1seq_out1.pdbqt	F1_d1	A0PJW6	PFNA	TMEM223	-6
AF-A0PJW6_F1_d1	PFNA_config1str_out1.pdbqt	F1_d1	A0PJW6	PFNA	TMEM223	-6	-6
AF-A0PJW6_F1_d1	PFOA_config1seq_out1.pdbqt	F1_d1	A0PJW6	PFOA	TMEM223	-5.7
AF-A0PJW6_F1_d1	PFOA_config1str_out1.pdbqt	F1_d1	A0PJW6	PFOA	TMEM223	-5.5	-5.6
AF-A0PJW6_F1_d1	PFOS_config1seq_out1.pdbqt	F1_d1	A0PJW6	PFOS	TMEM223	-5.9
AF-A0PJW6_F1_d1	PFOS_config1str_out1.pdbqt	F1_d1	A0PJW6	PFOS	TMEM223	-6.1	-6
AF-A0PJX0_F1_d1	GenX_config1seq_out1.pdbqt	F1_d1	A0PJX0	GenX	CIB4	-6.8
AF-A0PJX0_F1_d1	GenX_config1str_out1.pdbqt	F1_d1	A0PJX0	GenX	CIB4	-6.5	-6.65
AF-A0PJX0_F1_d1	PFBS_config1seq_out1.pdbqt	F1_d1	A0PJX0	PFBS	CIB4	-6
AF-A0PJX0_F1_d1	PFBS_config1str_out1.pdbqt	F1_d1	A0PJX0	PFBS	CIB4	-6.1	-6.05
AF-A0PJX0_F1_d1	PFHxS_config1seq_out1.pdbqt	F1_d1	A0PJX0	PFHxS	CIB4	-6.5
AF-A0PJX0_F1_d1	PFHxS_config1str_out1.pdbqt	F1_d1	A0PJX0	PFHxS	CIB4	-7.1	-6.8
AF-A0PJX0_F1_d1	PFNA_config1seq_out1.pdbqt	F1_d1	A0PJX0	PFNA	CIB4	-7.5
AF-A0PJX0_F1_d1	PFNA_config1str_out1.pdbqt	F1_d1	A0PJX0	PFNA	CIB4	-7.6	-7.55
AF-A0PJX0_F1_d1	PFOA_config1seq_out1.pdbqt	F1_d1	A0PJX0	PFOA	CIB4	-7.9
AF-A0PJX0_F1_d1	PFOA_config1str_out1.pdbqt	F1_d1	A0PJX0	PFOA	CIB4	-7.2	-7.55
AF-A0PJX0_F1_d1	PFOS_config1seq_out1.pdbqt	F1_d1	A0PJX0	PFOS	CIB4	-7.8
AF-A0PJX0_F1_d1	PFOS_config1str_out1.pdbqt	F1_d1	A0PJX0	PFOS	CIB4	-7.6	-7.7
AF-A0PJX2_F1_d1	GenX_config1seq_out1.pdbqt	F1_d1	A0PJX2	GenX	TLDC2	-6.2
AF-A0PJX2_F1_d1	GenX_config1str_out1.pdbqt	F1_d1	A0PJX2	GenX	TLDC2	-4.9	-5.55
AF-A0PJX2_F1_d1	PFBS_config1seq_out1.pdbqt	F1_d1	A0PJX2	PFBS	TLDC2	-6.5
AF-A0PJX2_F1_d1	PFBS_config1str_out1.pdbqt	F1_d1	A0PJX2	PFBS	TLDC2	-5.1	-5.8
AF-A0PJX2_F1_d1	PFHxS_config1seq_out1.pdbqt	F1_d1	A0PJX2	PFHxS	TLDC2	-6.1
AF-A0PJX2_F1_d1	PFHxS_config1str_out1.pdbqt	F1_d1	A0PJX2	PFHxS	TLDC2	-5.3	-5.7
AF-A0PJX2_F1_d1	PFNA_config1seq_out1.pdbqt	F1_d1	A0PJX2	PFNA	TLDC2	-6.2
AF-A0PJX2_F1_d1	PFNA_config1str_out1.pdbqt	F1_d1	A0PJX2	PFNA	TLDC2	-5.9	-6.05
AF-A0PJX2_F1_d1	PFOA_config1seq_out1.pdbqt	F1_d1	A0PJX2	PFOA	TLDC2	-6.5
AF-A0PJX2_F1_d1	PFOA_config1str_out1.pdbqt	F1_d1	A0PJX2	PFOA	TLDC2	-6	-6.25
AF-A0PJX2_F1_d1	PFOS_config1seq_out1.pdbqt	F1_d1	A0PJX2	PFOS	TLDC2	-6.3
AF-A0PJX2_F1_d1	PFOS_config1str_out1.pdbqt	F1_d1	A0PJX2	PFOS	TLDC2	-5.8	-6.05
AF-A0PJX4_F1_d1	GenX_config1seq_out1.pdbqt	F1_d1	A0PJX4	GenX	SHISA3	-5.1
AF-A0PJX4_F1_d1	GenX_config1str_out1.pdbqt	F1_d1	A0PJX4	GenX	SHISA3	-4.8	-4.95
AF-A0PJX4_F1_d1	PFBS_config1seq_out1.pdbqt	F1_d1	A0PJX4	PFBS	SHISA3	-5.1
AF-A0PJX4_F1_d1	PFBS_config1str_out1.pdbqt	F1_d1	A0PJX4	PFBS	SHISA3	-4.9	-5
AF-A0PJX4_F1_d1	PFHxS_config1seq_out1.pdbqt	F1_d1	A0PJX4	PFHxS	SHISA3	-5.5
AF-A0PJX4_F1_d1	PFHxS_config1str_out1.pdbqt	F1_d1	A0PJX4	PFHxS	SHISA3	-5.6	-5.55
AF-A0PJX4_F1_d1	PFNA_config1seq_out1.pdbqt	F1_d1	A0PJX4	PFNA	SHISA3	-5.8
AF-A0PJX4_F1_d1	PFNA_config1str_out1.pdbqt	F1_d1	A0PJX4	PFNA	SHISA3	-5.8	-5.8
AF-A0PJX4_F1_d1	PFOA_config1seq_out1.pdbqt	F1_d1	A0PJX4	PFOA	SHISA3	-5.5
AF-A0PJX4_F1_d1	PFOA_config1str_out1.pdbqt	F1_d1	A0PJX4	PFOA	SHISA3	-5.5	-5.5
AF-A0PJX4_F1_d1	PFOS_config1seq_out1.pdbqt	F1_d1	A0PJX4	PFOS	SHISA3	-5.8
AF-A0PJX4_F1_d1	PFOS_config1str_out1.pdbqt	F1_d1	A0PJX4	PFOS	SHISA3	-5.8	-5.8
AF-A0PJX8_F1_d1	GenX_config1seq_out1.pdbqt	F1_d1	A0PJX8	GenX	TMEM82	-7.4
AF-A0PJX8_F1_d1	GenX_config1str_out1.pdbqt	F1_d1	A0PJX8	GenX	TMEM82	-7.4	-7.4
AF-A0PJX8_F1_d2	GenX_config1seq_out1.pdbqt	F1_d2	A0PJX8	GenX	TMEM82	-4.9
AF-A0PJX8_F1_d2	GenX_config1str_out1.pdbqt	F1_d2	A0PJX8	GenX	TMEM82	-5.2	-5.05
AF-A0PJX8_F1_d1	PFBS_config1seq_out1.pdbqt	F1_d1	A0PJX8	PFBS	TMEM82	-7
AF-A0PJX8_F1_d1	PFBS_config1str_out1.pdbqt	F1_d1	A0PJX8	PFBS	TMEM82	-7	-7
AF-A0PJX8_F1_d2	PFBS_config1seq_out1.pdbqt	F1_d2	A0PJX8	PFBS	TMEM82	-4.7
AF-A0PJX8_F1_d2	PFBS_config1str_out1.pdbqt	F1_d2	A0PJX8	PFBS	TMEM82	-4.8	-4.75
AF-A0PJX8_F1_d1	PFHxS_config1seq_out1.pdbqt	F1_d1	A0PJX8	PFHxS	TMEM82	-8
AF-A0PJX8_F1_d1	PFHxS_config1str_out1.pdbqt	F1_d1	A0PJX8	PFHxS	TMEM82	-8	-8
AF-A0PJX8_F1_d2	PFHxS_config1seq_out1.pdbqt	F1_d2	A0PJX8	PFHxS	TMEM82	-5.4
AF-A0PJX8_F1_d2	PFHxS_config1str_out1.pdbqt	F1_d2	A0PJX8	PFHxS	TMEM82	-5.4	-5.4
AF-A0PJX8_F1_d1	PFNA_config1seq_out1.pdbqt	F1_d1	A0PJX8	PFNA	TMEM82	-8.4
AF-A0PJX8_F1_d1	PFNA_config1str_out1.pdbqt	F1_d1	A0PJX8	PFNA	TMEM82	-8.7	-8.55
AF-A0PJX8_F1_d2	PFNA_config1seq_out1.pdbqt	F1_d2	A0PJX8	PFNA	TMEM82	-5.7
AF-A0PJX8_F1_d2	PFNA_config1str_out1.pdbqt	F1_d2	A0PJX8	PFNA	TMEM82	-5.7	-5.7
AF-A0PJX8_F1_d1	PFOA_config1seq_out1.pdbqt	F1_d1	A0PJX8	PFOA	TMEM82	-8.1
AF-A0PJX8_F1_d1	PFOA_config1str_out1.pdbqt	F1_d1	A0PJX8	PFOA	TMEM82	-8.1	-8.1
AF-A0PJX8_F1_d2	PFOA_config1seq_out1.pdbqt	F1_d2	A0PJX8	PFOA	TMEM82	-5.6
AF-A0PJX8_F1_d2	PFOA_config1str_out1.pdbqt	F1_d2	A0PJX8	PFOA	TMEM82	-5.5	-5.55
AF-A0PJX8_F1_d1	PFOS_config1seq_out1.pdbqt	F1_d1	A0PJX8	PFOS	TMEM82	-8.6
AF-A0PJX8_F1_d1	PFOS_config1str_out1.pdbqt	F1_d1	A0PJX8	PFOS	TMEM82	-8.5	-8.55
AF-A0PJX8_F1_d2	PFOS_config1seq_out1.pdbqt	F1_d2	A0PJX8	PFOS	TMEM82	-5.8
AF-A0PJX8_F1_d2	PFOS_config1str_out1.pdbqt	F1_d2	A0PJX8	PFOS	TMEM82	-5.8	-5.8
AF-A0PJZ0_F1_d1	GenX_config1seq_out1.pdbqt	F1_d1	A0PJZ0	GenX	ANKRD20A5P	-5.8
AF-A0PJZ0_F1_d1	GenX_config1str_out1.pdbqt	F1_d1	A0PJZ0	GenX	ANKRD20A5P	-5.8	-5.8
AF-A0PJZ0_F1_d1	PFBS_config1seq_out1.pdbqt	F1_d1	A0PJZ0	PFBS	ANKRD20A5P	-5
AF-A0PJZ0_F1_d1	PFBS_config1str_out1.pdbqt	F1_d1	A0PJZ0	PFBS	ANKRD20A5P	-5	-5
AF-A0PJZ0_F1_d1	PFHxS_config1seq_out1.pdbqt	F1_d1	A0PJZ0	PFHxS	ANKRD20A5P	-5.9
AF-A0PJZ0_F1_d1	PFHxS_config1str_out1.pdbqt	F1_d1	A0PJZ0	PFHxS	ANKRD20A5P	-5.9	-5.9
AF-A0PJZ0_F1_d1	PFNA_config1seq_out1.pdbqt	F1_d1	A0PJZ0	PFNA	ANKRD20A5P	-6
AF-A0PJZ0_F1_d1	PFNA_config1str_out1.pdbqt	F1_d1	A0PJZ0	PFNA	ANKRD20A5P	-5.9	-5.95
AF-A0PJZ0_F1_d1	PFOA_config1seq_out1.pdbqt	F1_d1	A0PJZ0	PFOA	ANKRD20A5P	-6
AF-A0PJZ0_F1_d1	PFOA_config1str_out1.pdbqt	F1_d1	A0PJZ0	PFOA	ANKRD20A5P	-5.6	-5.8
AF-A0PJZ0_F1_d1	PFOS_config1seq_out1.pdbqt	F1_d1	A0PJZ0	PFOS	ANKRD20A5P	-5.9
AF-A0PJZ0_F1_d1	PFOS_config1str_out1.pdbqt	F1_d1	A0PJZ0	PFOS	ANKRD20A5P	-6.1	-6
AF-A0PJZ3_F1_d1	GenX_config1seq_out1.pdbqt	F1_d1	A0PJZ3	GenX	GXYLT2	-7.7
AF-A0PJZ3_F1_d1	GenX_config1str_out1.pdbqt	F1_d1	A0PJZ3	GenX	GXYLT2	-7.7	-7.7
AF-A0PJZ3_F1_d1	PFBS_config1seq_out1.pdbqt	F1_d1	A0PJZ3	PFBS	GXYLT2	-7.2
AF-A0PJZ3_F1_d1	PFBS_config1str_out1.pdbqt	F1_d1	A0PJZ3	PFBS	GXYLT2	-7.1	-7.15
AF-A0PJZ3_F1_d1	PFHxS_config1seq_out1.pdbqt	F1_d1	A0PJZ3	PFHxS	GXYLT2	-7.8
AF-A0PJZ3_F1_d1	PFHxS_config1str_out1.pdbqt	F1_d1	A0PJZ3	PFHxS	GXYLT2	-7.9	-7.85
AF-A0PJZ3_F1_d1	PFNA_config1seq_out1.pdbqt	F1_d1	A0PJZ3	PFNA	GXYLT2	-8.4
AF-A0PJZ3_F1_d1	PFNA_config1str_out1.pdbqt	F1_d1	A0PJZ3	PFNA	GXYLT2	-8.6	-8.5
AF-A0PJZ3_F1_d1	PFOA_config1seq_out1.pdbqt	F1_d1	A0PJZ3	PFOA	GXYLT2	-8.2	-8.15
AF-A0PJZ3_F1_d1	PFOA_config1str_out1.pdbqt	F1_d1	A0PJZ3	PFOA	GXYLT2	-8.1
AF-A0PJZ3_F1_d1	PFOS_config1seq_out1.pdbqt	F1_d1	A0PJZ3	PFOS	GXYLT2	-8.7
AF-A0PJZ3_F1_d1	PFOS_config1str_out1.pdbqt	F1_d1	A0PJZ3	PFOS	GXYLT2	-8.5	-8.6
AF-A0PK00_F1_d1	GenX_config1str_out1.pdbqt	F1_d1	A0PK00	GenX	TMEM120B	-6.5	-6.5
AF-A0PK00_F1_d1	PFBS_config1str_out1.pdbqt	F1_d1	A0PK00	PFBS	TMEM120B	-4.9	-4.9
AF-A0PK00_F1_d1	PFHxS_config1str_out1.pdbqt	F1_d1	A0PK00	PFHxS	TMEM120B	-5.8	-5.8
AF-A0PK00_F1_d1	PFNA_config1str_out1.pdbqt	F1_d1	A0PK00	PFNA	TMEM120B	-6.4	-6.4
AF-A0PK00_F1_d1	PFOA_config1str_out1.pdbqt	F1_d1	A0PK00	PFOA	TMEM120B	-5.9	-5.9
AF-A0PK00_F1_d1	PFOS_config1str_out1.pdbqt	F1_d1	A0PK00	PFOS	TMEM120B	-6.5
AF-A0PK05_F1_d1	GenX_config1seq_out1.pdbqt	F1_d1	A0PK05	GenX	TMEM72	-4.8
AF-A0PK05_F1_d1	GenX_config1str_out1.pdbqt	F1_d1	A0PK05	GenX	TMEM72	-4.8	-4.8
AF-A0PK05_F1_d1	PFBS_config1seq_out1.pdbqt	F1_d1	A0PK05	PFBS	TMEM72	-4.4
AF-A0PK05_F1_d1	PFBS_config1str_out1.pdbqt	F1_d1	A0PK05	PFBS	TMEM72	-4.4	-4.4
AF-A0PK05_F1_d1	PFHxS_config1seq_out1.pdbqt	F1_d1	A0PK05	PFHxS	TMEM72	-5.1
AF-A0PK05_F1_d1	PFHxS_config1str_out1.pdbqt	F1_d1	A0PK05	PFHxS	TMEM72	-5.6	-5.35
AF-A0PK05_F1_d1	PFNA_config1seq_out1.pdbqt	F1_d1	A0PK05	PFNA	TMEM72	-5.5
AF-A0PK05_F1_d1	PFNA_config1str_out1.pdbqt	F1_d1	A0PK05	PFNA	TMEM72	-5.4	-5.45
AF-A0PK05_F1_d1	PFOA_config1seq_out1.pdbqt	F1_d1	A0PK05	PFOA	TMEM72	-5.2
AF-A0PK05_F1_d1	PFOA_config1str_out1.pdbqt	F1_d1	A0PK05	PFOA	TMEM72	-5.1	-5.15
AF-A0PK05_F1_d1	PFOS_config1seq_out1.pdbqt	F1_d1	A0PK05	PFOS	TMEM72	-5.6
AF-A0PK05_F1_d1	PFOS_config1str_out1.pdbqt	F1_d1	A0PK05	PFOS	TMEM72	-5.5	-5.55
AF-A0PK11_F1_d1	GenX_config1seq_out1.pdbqt	F1_d1	A0PK11	GenX	CLRN2	-5.5
AF-A0PK11_F1_d1	GenX_config1str_out1.pdbqt	F1_d1	A0PK11	GenX	CLRN2	-5.2	-5.35
AF-A0PK11_F1_d1	PFBS_config1seq_out1.pdbqt	F1_d1	A0PK11	PFBS	CLRN2	-5.4
AF-A0PK11_F1_d1	PFBS_config1str_out1.pdbqt	F1_d1	A0PK11	PFBS	CLRN2	-5.4	-5.4
AF-A0PK11_F1_d1	PFHxS_config1seq_out1.pdbqt	F1_d1	A0PK11	PFHxS	CLRN2	-6.2
AF-A0PK11_F1_d1	PFHxS_config1str_out1.pdbqt	F1_d1	A0PK11	PFHxS	CLRN2	-6.2	-6.2
AF-A0PK11_F1_d1	PFNA_config1seq_out1.pdbqt	F1_d1	A0PK11	PFNA	CLRN2	-5.9
AF-A0PK11_F1_d1	PFNA_config1str_out1.pdbqt	F1_d1	A0PK11	PFNA	CLRN2	-6.1	-6
AF-A0PK11_F1_d1	PFOA_config1seq_out1.pdbqt	F1_d1	A0PK11	PFOA	CLRN2	-6	-5.95
AF-A0PK11_F1_d1	PFOA_config1str_out1.pdbqt	F1_d1	A0PK11	PFOA	CLRN2	-5.9
AF-A0PK11_F1_d1	PFOS_config1seq_out1.pdbqt	F1_d1	A0PK11	PFOS	CLRN2	-5.9
AF-A0PK11_F1_d1	PFOS_config1str_out1.pdbqt	F1_d1	A0PK11	PFOS	CLRN2	-6.2	-6.05
AF-A1A4S6_F1_d1	GenX_config1seq_out1.pdbqt	F1_d1	A1A4S6	GenX	ARHGAP10	-6.5
AF-A1A4S6_F1_d1	GenX_config1str_out1.pdbqt	F1_d1	A1A4S6	GenX	ARHGAP10	-6.5	-6.5
AF-A1A4S6_F1_d2	GenX_config1seq_out1.pdbqt	F1_d2	A1A4S6	GenX	ARHGAP10	-5.7
AF-A1A4S6_F1_d2	GenX_config1str_out1.pdbqt	F1_d2	A1A4S6	GenX	ARHGAP10	-5.8	-5.75
AF-A1A4S6_F1_d3	GenX_config1str_out1.pdbqt	F1_d3	A1A4S6	GenX	ARHGAP10	-4.7	-4.7
AF-A1A4S6_F1_d1	PFBS_config1seq_out1.pdbqt	F1_d1	A1A4S6	PFBS	ARHGAP10	-5.7
AF-A1A4S6_F1_d1	PFBS_config1str_out1.pdbqt	F1_d1	A1A4S6	PFBS	ARHGAP10	-6	-5.85
AF-A1A4S6_F1_d2	PFBS_config1seq_out1.pdbqt	F1_d2	A1A4S6	PFBS	ARHGAP10	-5.4
AF-A1A4S6_F1_d2	PFBS_config1str_out1.pdbqt	F1_d2	A1A4S6	PFBS	ARHGAP10	-5.5	-5.45
AF-A1A4S6_F1_d3	PFBS_config1str_out1.pdbqt	F1_d3	A1A4S6	PFBS	ARHGAP10	-4.5	-4.5
AF-A1A4S6_F1_d1	PFHxS_config1seq_out1.pdbqt	F1_d1	A1A4S6	PFHxS	ARHGAP10	-6.5
AF-A1A4S6_F1_d1	PFHxS_config1str_out1.pdbqt	F1_d1	A1A4S6	PFHxS	ARHGAP10	-6.5	-6.5
AF-A1A4S6_F1_d2	PFHxS_config1seq_out1.pdbqt	F1_d2	A1A4S6	PFHxS	ARHGAP10	-5.7
AF-A1A4S6_F1_d2	PFHxS_config1str_out1.pdbqt	F1_d2	A1A4S6	PFHxS	ARHGAP10	-5.3	-5.5
AF-A1A4S6_F1_d3	PFHxS_config1str_out1.pdbqt	F1_d3	A1A4S6	PFHxS	ARHGAP10	-5.6	-5.6
AF-A1A4S6_F1_d1	PFNA_config1seq_out1.pdbqt	F1_d1	A1A4S6	PFNA	ARHGAP10	-7
AF-A1A4S6_F1_d1	PFNA_config1str_out1.pdbqt	F1_d1	A1A4S6	PFNA	ARHGAP10	-7.2	-7.1
AF-A1A4S6_F1_d2	PFNA_config1seq_out1.pdbqt	F1_d2	A1A4S6	PFNA	ARHGAP10	-5.9
AF-A1A4S6_F1_d2	PFNA_config1str_out1.pdbqt	F1_d2	A1A4S6	PFNA	ARHGAP10	-6	-5.95
AF-A1A4S6_F1_d3	PFNA_config1str_out1.pdbqt	F1_d3	A1A4S6	PFNA	ARHGAP10	-5.6	-5.6
AF-A1A4S6_F1_d1	PFOA_config1seq_out1.pdbqt	F1_d1	A1A4S6	PFOA	ARHGAP10	-7
AF-A1A4S6_F1_d1	PFOA_config1str_out1.pdbqt	F1_d1	A1A4S6	PFOA	ARHGAP10	-6.9	-6.95
AF-A1A4S6_F1_d2	PFOA_config1seq_out1.pdbqt	F1_d2	A1A4S6	PFOA	ARHGAP10	-5.9	-5.85
AF-A1A4S6_F1_d2	PFOA_config1str_out1.pdbqt	F1_d2	A1A4S6	PFOA	ARHGAP10	-5.8
AF-A1A4S6_F1_d3	PFOA_config1str_out1.pdbqt	F1_d3	A1A4S6	PFOA	ARHGAP10	-5.6	-5.6
AF-A1A4S6_F1_d1	PFOS_config1seq_out1.pdbqt	F1_d1	A1A4S6	PFOS	ARHGAP10	-7.1
AF-A1A4S6_F1_d1	PFOS_config1str_out1.pdbqt	F1_d1	A1A4S6	PFOS	ARHGAP10	-7.2	-7.15
AF-A1A4S6_F1_d2	PFOS_config1seq_out1.pdbqt	F1_d2	A1A4S6	PFOS	ARHGAP10	-6
AF-A1A4S6_F1_d2	PFOS_config1str_out1.pdbqt	F1_d2	A1A4S6	PFOS	ARHGAP10	-6.3	-6.15
AF-A1A4S6_F1_d3	PFOS_config1str_out1.pdbqt	F1_d3	A1A4S6	PFOS	ARHGAP10	-6.1
AF-A1A4V9_F1_d1	GenX_config1str_out1.pdbqt	F1_d1	A1A4V9	GenX	CFAP119	-6.3	-6.3
AF-A1A4V9_F1_d1	PFBS_config1str_out1.pdbqt	F1_d1	A1A4V9	PFBS	CFAP119	-5.9	-5.9
AF-A1A4V9_F1_d1	PFHxS_config1str_out1.pdbqt	F1_d1	A1A4V9	PFHxS	CFAP119	-6.7	-6.7
AF-A1A4V9_F1_d1	PFNA_config1str_out1.pdbqt	F1_d1	A1A4V9	PFNA	CFAP119	-6.9	-6.9
AF-A1A4V9_F1_d1	PFOA_config1str_out1.pdbqt	F1_d1	A1A4V9	PFOA	CFAP119	-6.8	-6.8
AF-A1A4V9_F1_d1	PFOS_config1str_out1.pdbqt	F1_d1	A1A4V9	PFOS	CFAP119	-6.5
AF-A1A4Y4_F1_d1	GenX_config1seq_out1.pdbqt	F1_d1	A1A4Y4	GenX	IRGM	-6.1
AF-A1A4Y4_F1_d1	GenX_config1str_out1.pdbqt	F1_d1	A1A4Y4	GenX	IRGM	-6	-6.05
AF-A1A4Y4_F1_d1	PFBS_config1seq_out1.pdbqt	F1_d1	A1A4Y4	PFBS	IRGM	-5.6
AF-A1A4Y4_F1_d1	PFBS_config1str_out1.pdbqt	F1_d1	A1A4Y4	PFBS	IRGM	-5.6	-5.6
AF-A1A4Y4_F1_d1	PFHxS_config1seq_out1.pdbqt	F1_d1	A1A4Y4	PFHxS	IRGM	-6.5
AF-A1A4Y4_F1_d1	PFHxS_config1str_out1.pdbqt	F1_d1	A1A4Y4	PFHxS	IRGM	-6.5	-6.5
AF-A1A4Y4_F1_d1	PFNA_config1seq_out1.pdbqt	F1_d1	A1A4Y4	PFNA	IRGM	-7.3
AF-A1A4Y4_F1_d1	PFNA_config1str_out1.pdbqt	F1_d1	A1A4Y4	PFNA	IRGM	-7.3	-7.3
AF-A1A4Y4_F1_d1	PFOA_config1seq_out1.pdbqt	F1_d1	A1A4Y4	PFOA	IRGM	-6.8
AF-A1A4Y4_F1_d1	PFOA_config1str_out1.pdbqt	F1_d1	A1A4Y4	PFOA	IRGM	-6.8	-6.8
AF-A1A4Y4_F1_d1	PFOS_config1seq_out1.pdbqt	F1_d1	A1A4Y4	PFOS	IRGM	-7.2
AF-A1A4Y4_F1_d1	PFOS_config1str_out1.pdbqt	F1_d1	A1A4Y4	PFOS	IRGM	-7.1	-7.15
AF-A1A519_F1_d1	GenX_config1str_out1.pdbqt	F1_d1	A1A519	GenX	FAM170A	-5.2	-5.2
AF-A1A519_F1_d1	PFBS_config1str_out1.pdbqt	F1_d1	A1A519	PFBS	FAM170A	-4.8	-4.8
AF-A1A519_F1_d1	PFHxS_config1str_out1.pdbqt	F1_d1	A1A519	PFHxS	FAM170A	-5.4	-5.4
AF-A1A519_F1_d1	PFNA_config1str_out1.pdbqt	F1_d1	A1A519	PFNA	FAM170A	-5.7	-5.7
AF-A1A519_F1_d1	PFOA_config1str_out1.pdbqt	F1_d1	A1A519	PFOA	FAM170A	-5.8	-5.8
AF-A1A519_F1_d1	PFOS_config1str_out1.pdbqt	F1_d1	A1A519	PFOS	FAM170A	-6.5
AF-A1A5B4_F1_d1	GenX_config1seq_out1.pdbqt	F1_d1	A1A5B4	GenX	ANO9	-7.5
AF-A1A5B4_F1_d1	GenX_config1str_out1.pdbqt	F1_d1	A1A5B4	GenX	ANO9	-7.8	-7.65
AF-A1A5B4_F1_d1	PFBS_config1seq_out1.pdbqt	F1_d1	A1A5B4	PFBS	ANO9	-6.7
AF-A1A5B4_F1_d1	PFBS_config1str_out1.pdbqt	F1_d1	A1A5B4	PFBS	ANO9	-7	-6.85
AF-A1A5B4_F1_d1	PFHxS_config1seq_out1.pdbqt	F1_d1	A1A5B4	PFHxS	ANO9	-8.6
AF-A1A5B4_F1_d1	PFHxS_config1str_out1.pdbqt	F1_d1	A1A5B4	PFHxS	ANO9	-8.6	-8.6
AF-A1A5B4_F1_d1	PFNA_config1seq_out1.pdbqt	F1_d1	A1A5B4	PFNA	ANO9	-8.7
AF-A1A5B4_F1_d1	PFNA_config1str_out1.pdbqt	F1_d1	A1A5B4	PFNA	ANO9	-9	-8.85
AF-A1A5B4_F1_d1	PFOA_config1seq_out1.pdbqt	F1_d1	A1A5B4	PFOA	ANO9	-7.7
AF-A1A5B4_F1_d1	PFOA_config1str_out1.pdbqt	F1_d1	A1A5B4	PFOA	ANO9	-7.6	-7.65
AF-A1A5B4_F1_d1	PFOS_config1seq_out1.pdbqt	F1_d1	A1A5B4	PFOS	ANO9	-9.5
AF-A1A5B4_F1_d1	PFOS_config1str_out1.pdbqt	F1_d1	A1A5B4	PFOS	ANO9	-8.6	-9.05
AF-A1A5C7_F1_d1	GenX_config1seq_out1.pdbqt	F1_d1	A1A5C7	GenX	SLC22A23	-6.7
AF-A1A5C7_F1_d1	GenX_config1str_out1.pdbqt	F1_d1	A1A5C7	GenX	SLC22A23	-6.8	-6.75
AF-A1A5C7_F1_d2	GenX_config1seq_out1.pdbqt	F1_d2	A1A5C7	GenX	SLC22A23	-6.6
AF-A1A5C7_F1_d2	GenX_config1str_out1.pdbqt	F1_d2	A1A5C7	GenX	SLC22A23	-6.7	-6.65
AF-A1A5C7_F1_d1	PFBS_config1seq_out1.pdbqt	F1_d1	A1A5C7	PFBS	SLC22A23	-6.5
AF-A1A5C7_F1_d1	PFBS_config1str_out1.pdbqt	F1_d1	A1A5C7	PFBS	SLC22A23	-6.5	-6.5
AF-A1A5C7_F1_d2	PFBS_config1seq_out1.pdbqt	F1_d2	A1A5C7	PFBS	SLC22A23	-6.3
AF-A1A5C7_F1_d2	PFBS_config1str_out1.pdbqt	F1_d2	A1A5C7	PFBS	SLC22A23	-6.3	-6.3
AF-A1A5C7_F1_d1	PFHxS_config1seq_out1.pdbqt	F1_d1	A1A5C7	PFHxS	SLC22A23	-7.7
AF-A1A5C7_F1_d1	PFHxS_config1str_out1.pdbqt	F1_d1	A1A5C7	PFHxS	SLC22A23	-7.6	-7.65
AF-A1A5C7_F1_d2	PFHxS_config1seq_out1.pdbqt	F1_d2	A1A5C7	PFHxS	SLC22A23	-7.1
AF-A1A5C7_F1_d2	PFHxS_config1str_out1.pdbqt	F1_d2	A1A5C7	PFHxS	SLC22A23	-6.7	-6.9
AF-A1A5C7_F1_d1	PFNA_config1seq_out1.pdbqt	F1_d1	A1A5C7	PFNA	SLC22A23	-8.2
AF-A1A5C7_F1_d1	PFNA_config1str_out1.pdbqt	F1_d1	A1A5C7	PFNA	SLC22A23	-8.6	-8.4
AF-A1A5C7_F1_d2	PFNA_config1seq_out1.pdbqt	F1_d2	A1A5C7	PFNA	SLC22A23	-7.4
AF-A1A5C7_F1_d2	PFNA_config1str_out1.pdbqt	F1_d2	A1A5C7	PFNA	SLC22A23	-7	-7.2
AF-A1A5C7_F1_d1	PFOA_config1seq_out1.pdbqt	F1_d1	A1A5C7	PFOA	SLC22A23	-8.2	-8.15
AF-A1A5C7_F1_d1	PFOA_config1str_out1.pdbqt	F1_d1	A1A5C7	PFOA	SLC22A23	-8.1
AF-A1A5C7_F1_d2	PFOA_config1seq_out1.pdbqt	F1_d2	A1A5C7	PFOA	SLC22A23	-6.7	-6.65
AF-A1A5C7_F1_d2	PFOA_config1str_out1.pdbqt	F1_d2	A1A5C7	PFOA	SLC22A23	-6.6
AF-A1A5C7_F1_d1	PFOS_config1seq_out1.pdbqt	F1_d1	A1A5C7	PFOS	SLC22A23	-8.1
AF-A1A5C7_F1_d1	PFOS_config1str_out1.pdbqt	F1_d1	A1A5C7	PFOS	SLC22A23	-8.7	-8.4
AF-A1A5C7_F1_d2	PFOS_config1seq_out1.pdbqt	F1_d2	A1A5C7	PFOS	SLC22A23	-7.8
AF-A1A5C7_F1_d2	PFOS_config1str_out1.pdbqt	F1_d2	A1A5C7	PFOS	SLC22A23	-7.9	-7.85
AF-A1IGU5_F1_d2	GenX_config1seq_out1.pdbqt	F1_d2	A1IGU5	GenX	ARHGEF37	-5.9
AF-A1IGU5_F1_d2	GenX_config1str_out1.pdbqt	F1_d2	A1IGU5	GenX	ARHGEF37	-5.9	-5.9
AF-A1IGU5_F1_d3	GenX_config1seq_out1.pdbqt	F1_d3	A1IGU5	GenX	ARHGEF37	-5.1
AF-A1IGU5_F1_d3	GenX_config1str_out1.pdbqt	F1_d3	A1IGU5	GenX	ARHGEF37	-5.1	-5.1
AF-A1IGU5_F1_d4	GenX_config1str_out1.pdbqt	F1_d4	A1IGU5	GenX	ARHGEF37	-5.9	-5.9
AF-A1IGU5_F1_d2	PFBS_config1seq_out1.pdbqt	F1_d2	A1IGU5	PFBS	ARHGEF37	-6
AF-A1IGU5_F1_d2	PFBS_config1str_out1.pdbqt	F1_d2	A1IGU5	PFBS	ARHGEF37	-5.8	-5.9
AF-A1IGU5_F1_d3	PFBS_config1seq_out1.pdbqt	F1_d3	A1IGU5	PFBS	ARHGEF37	-5
AF-A1IGU5_F1_d3	PFBS_config1str_out1.pdbqt	F1_d3	A1IGU5	PFBS	ARHGEF37	-5	-5
AF-A1IGU5_F1_d4	PFBS_config1str_out1.pdbqt	F1_d4	A1IGU5	PFBS	ARHGEF37	-5.7	-5.7
AF-A1IGU5_F1_d2	PFHxS_config1seq_out1.pdbqt	F1_d2	A1IGU5	PFHxS	ARHGEF37	-6.4
AF-A1IGU5_F1_d2	PFHxS_config1str_out1.pdbqt	F1_d2	A1IGU5	PFHxS	ARHGEF37	-6.5	-6.45
AF-A1IGU5_F1_d3	PFHxS_config1seq_out1.pdbqt	F1_d3	A1IGU5	PFHxS	ARHGEF37	-5.3
AF-A1IGU5_F1_d3	PFHxS_config1str_out1.pdbqt	F1_d3	A1IGU5	PFHxS	ARHGEF37	-5.3	-5.3
AF-A1IGU5_F1_d4	PFHxS_config1str_out1.pdbqt	F1_d4	A1IGU5	PFHxS	ARHGEF37	-6.7	-6.7
AF-A1IGU5_F1_d2	PFNA_config1seq_out1.pdbqt	F1_d2	A1IGU5	PFNA	ARHGEF37	-6.4
AF-A1IGU5_F1_d2	PFNA_config1str_out1.pdbqt	F1_d2	A1IGU5	PFNA	ARHGEF37	-6.8	-6.6
AF-A1IGU5_F1_d3	PFNA_config1seq_out1.pdbqt	F1_d3	A1IGU5	PFNA	ARHGEF37	-5.6
AF-A1IGU5_F1_d3	PFNA_config1str_out1.pdbqt	F1_d3	A1IGU5	PFNA	ARHGEF37	-5.4	-5.5
AF-A1IGU5_F1_d4	PFNA_config1str_out1.pdbqt	F1_d4	A1IGU5	PFNA	ARHGEF37	-6.8	-6.8
AF-A1IGU5_F1_d2	PFOA_config1seq_out1.pdbqt	F1_d4	A1IGU5	PFOA	ARHGEF37	-6.6	-6.6
AF-A1IGU5_F1_d2	PFOA_config1str_out1.pdbqt	F1_d2	A1IGU5	PFOA	ARHGEF37	-6.4
AF-A1IGU5_F1_d3	PFOA_config1seq_out1.pdbqt	F1_d2	A1IGU5	PFOA	ARHGEF37	-6.3	-6.35
AF-A1IGU5_F1_d3	PFOA_config1str_out1.pdbqt	F1_d3	A1IGU5	PFOA	ARHGEF37	-5.2
AF-A1IGU5_F1_d4	PFOA_config1str_out1.pdbqt	F1_d3	A1IGU5	PFOA	ARHGEF37	-5.2	-5.2
AF-A1IGU5_F1_d2	PFOS_config1seq_out1.pdbqt	F1_d2	A1IGU5	PFOS	ARHGEF37	-6.8
AF-A1IGU5_F1_d2	PFOS_config1str_out1.pdbqt	F1_d2	A1IGU5	PFOS	ARHGEF37	-6.8	-6.8
AF-A1IGU5_F1_d3	PFOS_config1seq_out1.pdbqt	F1_d3	A1IGU5	PFOS	ARHGEF37	-5.7
AF-A1IGU5_F1_d3	PFOS_config1str_out1.pdbqt	F1_d3	A1IGU5	PFOS	ARHGEF37	-5.7	-5.7
AF-A1IGU5_F1_d4	PFOS_config1str_out1.pdbqt	F1_d4	A1IGU5	PFOS	ARHGEF37	-7.1
AF-A1KZ92_F1_d1	GenX_config1str_out1.pdbqt	F1_d1	A1KZ92	GenX	PXDNL	-5.4	-5.4
AF-A1KZ92_F1_d2	GenX_config1seq_out1.pdbqt	F1_d2	A1KZ92	GenX	PXDNL	-6.6
AF-A1KZ92_F1_d2	GenX_config1str_out1.pdbqt	F1_d2	A1KZ92	GenX	PXDNL	-6.7	-6.65
AF-A1KZ92_F1_d3	GenX_config1seq_out1.pdbqt	F1_d3	A1KZ92	GenX	PXDNL	-4.4
AF-A1KZ92_F1_d3	GenX_config1str_out1.pdbqt	F1_d3	A1KZ92	GenX	PXDNL	-4.5	-4.45
AF-A1KZ92_F1_d1	PFBS_config1str_out1.pdbqt	F1_d1	A1KZ92	PFBS	PXDNL	-5.5	-5.5
AF-A1KZ92_F1_d2	PFBS_config1seq_out1.pdbqt	F1_d2	A1KZ92	PFBS	PXDNL	-5.9
AF-A1KZ92_F1_d2	PFBS_config1str_out1.pdbqt	F1_d2	A1KZ92	PFBS	PXDNL	-5.9	-5.9
AF-A1KZ92_F1_d3	PFBS_config1seq_out1.pdbqt	F1_d3	A1KZ92	PFBS	PXDNL	-4.7
AF-A1KZ92_F1_d3	PFBS_config1str_out1.pdbqt	F1_d3	A1KZ92	PFBS	PXDNL	-4.7	-4.7
AF-A1KZ92_F1_d1	PFHxS_config1str_out1.pdbqt	F1_d1	A1KZ92	PFHxS	PXDNL	-6.1	-6.1
AF-A1KZ92_F1_d2	PFHxS_config1seq_out1.pdbqt	F1_d2	A1KZ92	PFHxS	PXDNL	-6.9
AF-A1KZ92_F1_d2	PFHxS_config1str_out1.pdbqt	F1_d2	A1KZ92	PFHxS	PXDNL	-6.9	-6.9
AF-A1KZ92_F1_d3	PFHxS_config1seq_out1.pdbqt	F1_d3	A1KZ92	PFHxS	PXDNL	-4.6
AF-A1KZ92_F1_d3	PFHxS_config1str_out1.pdbqt	F1_d3	A1KZ92	PFHxS	PXDNL	-4.7	-4.65
AF-A1KZ92_F1_d1	PFNA_config1str_out1.pdbqt	F1_d1	A1KZ92	PFNA	PXDNL	-6.2	-6.2
AF-A1KZ92_F1_d2	PFNA_config1seq_out1.pdbqt	F1_d2	A1KZ92	PFNA	PXDNL	-7.1
AF-A1KZ92_F1_d2	PFNA_config1str_out1.pdbqt	F1_d2	A1KZ92	PFNA	PXDNL	-7.3	-7.2
AF-A1KZ92_F1_d3	PFNA_config1seq_out1.pdbqt	F1_d3	A1KZ92	PFNA	PXDNL	-4.8
AF-A1KZ92_F1_d3	PFNA_config1str_out1.pdbqt	F1_d3	A1KZ92	PFNA	PXDNL	-4.7	-4.75
AF-A1KZ92_F1_d1	PFOA_config1str_out1.pdbqt	F1_d2	A1KZ92	PFOA	PXDNL	-6.9
AF-A1KZ92_F1_d2	PFOA_config1seq_out1.pdbqt	F1_d2	A1KZ92	PFOA	PXDNL	-6.8	-6.85
AF-A1KZ92_F1_d2	PFOA_config1str_out1.pdbqt	F1_d1	A1KZ92	PFOA	PXDNL	-6	-6
AF-A1KZ92_F1_d3	PFOA_config1seq_out1.pdbqt	F1_d3	A1KZ92	PFOA	PXDNL	-5
AF-A1KZ92_F1_d3	PFOA_config1str_out1.pdbqt	F1_d3	A1KZ92	PFOA	PXDNL	-4.8	-4.9
AF-A1KZ92_F1_d1	PFOS_config1str_out1.pdbqt	F1_d1	A1KZ92	PFOS	PXDNL	-6.1	-6.1
AF-A1KZ92_F1_d2	PFOS_config1seq_out1.pdbqt	F1_d2	A1KZ92	PFOS	PXDNL	-7.5
AF-A1KZ92_F1_d2	PFOS_config1str_out1.pdbqt	F1_d2	A1KZ92	PFOS	PXDNL	-7.6	-7.55
AF-A1KZ92_F1_d3	PFOS_config1seq_out1.pdbqt	F1_d3	A1KZ92	PFOS	PXDNL	-4.6
AF-A1KZ92_F1_d3	PFOS_config1str_out1.pdbqt	F1_d3	A1KZ92	PFOS	PXDNL	-5	-4.8
AF-A1L020_F1_d1	GenX_config1seq_out1.pdbqt	F1_d1	A1L020	GenX	MEX3A	-5.9
AF-A1L020_F1_d1	GenX_config1str_out1.pdbqt	F1_d1	A1L020	GenX	MEX3A	-5.9	-5.9
AF-A1L020_F1_d2	GenX_config1seq_out1.pdbqt	F1_d2	A1L020	GenX	MEX3A	-5.5
AF-A1L020_F1_d2	GenX_config1str_out1.pdbqt	F1_d2	A1L020	GenX	MEX3A	-5.5	-5.5
AF-A1L020_F1_d3	GenX_config1str_out1.pdbqt	F1_d3	A1L020	GenX	MEX3A	-4.6	-4.6
AF-A1L020_F1_d1	PFBS_config1seq_out1.pdbqt	F1_d1	A1L020	PFBS	MEX3A	-5.6
AF-A1L020_F1_d1	PFBS_config1str_out1.pdbqt	F1_d1	A1L020	PFBS	MEX3A	-5.6	-5.6
AF-A1L020_F1_d2	PFBS_config1seq_out1.pdbqt	F1_d2	A1L020	PFBS	MEX3A	-5.1
AF-A1L020_F1_d2	PFBS_config1str_out1.pdbqt	F1_d2	A1L020	PFBS	MEX3A	-5.1	-5.1
AF-A1L020_F1_d3	PFBS_config1str_out1.pdbqt	F1_d3	A1L020	PFBS	MEX3A	-4.4	-4.4
AF-A1L020_F1_d1	PFHxS_config1seq_out1.pdbqt	F1_d1	A1L020	PFHxS	MEX3A	-6.4
AF-A1L020_F1_d1	PFHxS_config1str_out1.pdbqt	F1_d1	A1L020	PFHxS	MEX3A	-6.4	-6.4
AF-A1L020_F1_d2	PFHxS_config1seq_out1.pdbqt	F1_d2	A1L020	PFHxS	MEX3A	-5.4
AF-A1L020_F1_d2	PFHxS_config1str_out1.pdbqt	F1_d2	A1L020	PFHxS	MEX3A	-5.3	-5.35
AF-A1L020_F1_d3	PFHxS_config1str_out1.pdbqt	F1_d3	A1L020	PFHxS	MEX3A	-5.1	-5.1
AF-A1L020_F1_d1	PFNA_config1seq_out1.pdbqt	F1_d1	A1L020	PFNA	MEX3A	-6.6
AF-A1L020_F1_d1	PFNA_config1str_out1.pdbqt	F1_d1	A1L020	PFNA	MEX3A	-6.4	-6.5
AF-A1L020_F1_d2	PFNA_config1seq_out1.pdbqt	F1_d2	A1L020	PFNA	MEX3A	-5.8
AF-A1L020_F1_d2	PFNA_config1str_out1.pdbqt	F1_d2	A1L020	PFNA	MEX3A	-5.8	-5.8
AF-A1L020_F1_d3	PFNA_config1str_out1.pdbqt	F1_d3	A1L020	PFNA	MEX3A	-5	-5
AF-A1L020_F1_d1	PFOA_config1seq_out1.pdbqt	F1_d1	A1L020	PFOA	MEX3A	-6.6	-6.55
AF-A1L020_F1_d1	PFOA_config1str_out1.pdbqt	F1_d1	A1L020	PFOA	MEX3A	-6.5
AF-A1L020_F1_d2	PFOA_config1seq_out1.pdbqt	F1_d2	A1L020	PFOA	MEX3A	-5.3
AF-A1L020_F1_d2	PFOA_config1str_out1.pdbqt	F1_d2	A1L020	PFOA	MEX3A	-5.2	-5.25
AF-A1L020_F1_d3	PFOA_config1str_out1.pdbqt	F1_d3	A1L020	PFOA	MEX3A	-5.1	-5.1
AF-A1L020_F1_d1	PFOS_config1seq_out1.pdbqt	F1_d1	A1L020	PFOS	MEX3A	-6.2
AF-A1L020_F1_d1	PFOS_config1str_out1.pdbqt	F1_d1	A1L020	PFOS	MEX3A	-6.5	-6.35
AF-A1L020_F1_d2	PFOS_config1seq_out1.pdbqt	F1_d2	A1L020	PFOS	MEX3A	-5.7
AF-A1L020_F1_d2	PFOS_config1str_out1.pdbqt	F1_d2	A1L020	PFOS	MEX3A	-6	-5.85
AF-A1L020_F1_d3	PFOS_config1str_out1.pdbqt	F1_d3	A1L020	PFOS	MEX3A	-5
AF-A1L0T0_F1_d1	GenX_config1seq_out1.pdbqt	F1_d1	A1L0T0	GenX	ILVBL	-6.8
AF-A1L0T0_F1_d1	GenX_config1str_out1.pdbqt	F1_d1	A1L0T0	GenX	ILVBL	-5.8	-6.3
AF-A1L0T0_F1_d1	PFBS_config1seq_out1.pdbqt	F1_d1	A1L0T0	PFBS	ILVBL	-6.7
AF-A1L0T0_F1_d1	PFBS_config1str_out1.pdbqt	F1_d1	A1L0T0	PFBS	ILVBL	-6.7	-6.7
AF-A1L0T0_F1_d1	PFHxS_config1seq_out1.pdbqt	F1_d1	A1L0T0	PFHxS	ILVBL	-7
AF-A1L0T0_F1_d1	PFHxS_config1str_out1.pdbqt	F1_d1	A1L0T0	PFHxS	ILVBL	-7.1	-7.05
AF-A1L0T0_F1_d1	PFNA_config1seq_out1.pdbqt	F1_d1	A1L0T0	PFNA	ILVBL	-7.1
AF-A1L0T0_F1_d1	PFNA_config1str_out1.pdbqt	F1_d1	A1L0T0	PFNA	ILVBL	-7	-7.05
AF-A1L0T0_F1_d1	PFOA_config1seq_out1.pdbqt	F1_d1	A1L0T0	PFOA	ILVBL	-7.1
AF-A1L0T0_F1_d1	PFOA_config1str_out1.pdbqt	F1_d1	A1L0T0	PFOA	ILVBL	-6.9	-7
AF-A1L0T0_F1_d1	PFOS_config1seq_out1.pdbqt	F1_d1	A1L0T0	PFOS	ILVBL	-7.4
AF-A1L0T0_F1_d1	PFOS_config1str_out1.pdbqt	F1_d1	A1L0T0	PFOS	ILVBL	-7.2	-7.3
AF-A1L157_F1_d2	GenX_config1seq_out1.pdbqt	F1_d2	A1L157	GenX	TSPAN11	-5.9
AF-A1L157_F1_d2	GenX_config1str_out1.pdbqt	F1_d2	A1L157	GenX	TSPAN11	-5.6	-5.75
AF-A1L157_F1_d2	PFBS_config1seq_out1.pdbqt	F1_d2	A1L157	PFBS	TSPAN11	-5.6
AF-A1L157_F1_d2	PFBS_config1str_out1.pdbqt	F1_d2	A1L157	PFBS	TSPAN11	-5.6	-5.6
AF-A1L157_F1_d2	PFHxS_config1seq_out1.pdbqt	F1_d2	A1L157	PFHxS	TSPAN11	-6.8
AF-A1L157_F1_d2	PFHxS_config1str_out1.pdbqt	F1_d2	A1L157	PFHxS	TSPAN11	-6.7	-6.75
AF-A1L157_F1_d2	PFNA_config1seq_out1.pdbqt	F1_d2	A1L157	PFNA	TSPAN11	-7.2
AF-A1L157_F1_d2	PFNA_config1str_out1.pdbqt	F1_d2	A1L157	PFNA	TSPAN11	-6.7	-6.95
AF-A1L157_F1_d2	PFOA_config1seq_out1.pdbqt	F1_d2	A1L157	PFOA	TSPAN11	-7
AF-A1L157_F1_d2	PFOA_config1str_out1.pdbqt	F1_d2	A1L157	PFOA	TSPAN11	-7	-7
AF-A1L157_F1_d2	PFOS_config1seq_out1.pdbqt	F1_d2	A1L157	PFOS	TSPAN11	-6.8
AF-A1L157_F1_d2	PFOS_config1str_out1.pdbqt	F1_d2	A1L157	PFOS	TSPAN11	-7	-6.9
AF-A1L162_F1_d1	GenX_config1seq_out1.pdbqt	F1_d1	A1L162	GenX	ERICH2	-5.1
AF-A1L162_F1_d1	GenX_config1str_out1.pdbqt	F1_d1	A1L162	GenX	ERICH2	-5.2	-5.15
AF-A1L162_F1_d1	PFBS_config1seq_out1.pdbqt	F1_d1	A1L162	PFBS	ERICH2	-4.5
AF-A1L162_F1_d1	PFBS_config1str_out1.pdbqt	F1_d1	A1L162	PFBS	ERICH2	-4.5	-4.5
AF-A1L162_F1_d1	PFHxS_config1seq_out1.pdbqt	F1_d1	A1L162	PFHxS	ERICH2	-5.4
AF-A1L162_F1_d1	PFHxS_config1str_out1.pdbqt	F1_d1	A1L162	PFHxS	ERICH2	-5.6	-5.5
AF-A1L162_F1_d1	PFNA_config1seq_out1.pdbqt	F1_d1	A1L162	PFNA	ERICH2	-5.8
AF-A1L162_F1_d1	PFNA_config1str_out1.pdbqt	F1_d1	A1L162	PFNA	ERICH2	-5.7	-5.75
AF-A1L162_F1_d1	PFOA_config1seq_out1.pdbqt	F1_d1	A1L162	PFOA	ERICH2	-5.6	-5.55
AF-A1L162_F1_d1	PFOA_config1str_out1.pdbqt	F1_d1	A1L162	PFOA	ERICH2	-5.5
AF-A1L162_F1_d1	PFOS_config1seq_out1.pdbqt	F1_d1	A1L162	PFOS	ERICH2	-6
AF-A1L162_F1_d1	PFOS_config1str_out1.pdbqt	F1_d1	A1L162	PFOS	ERICH2	-6	-6
AF-A1L167_F1_d1	GenX_config1seq_out1.pdbqt	F1_d1	A1L167	GenX	UBE2QL1	-6
AF-A1L167_F1_d1	GenX_config1str_out1.pdbqt	F1_d1	A1L167	GenX	UBE2QL1	-6.1	-6.05
AF-A1L167_F1_d1	PFBS_config1seq_out1.pdbqt	F1_d1	A1L167	PFBS	UBE2QL1	-5.5
AF-A1L167_F1_d1	PFBS_config1str_out1.pdbqt	F1_d1	A1L167	PFBS	UBE2QL1	-5.8	-5.65
AF-A1L167_F1_d1	PFHxS_config1seq_out1.pdbqt	F1_d1	A1L167	PFHxS	UBE2QL1	-5.9
AF-A1L167_F1_d1	PFHxS_config1str_out1.pdbqt	F1_d1	A1L167	PFHxS	UBE2QL1	-6	-5.95
AF-A1L167_F1_d1	PFNA_config1seq_out1.pdbqt	F1_d1	A1L167	PFNA	UBE2QL1	-6.4
AF-A1L167_F1_d1	PFNA_config1str_out1.pdbqt	F1_d1	A1L167	PFNA	UBE2QL1	-6.7	-6.55
AF-A1L167_F1_d1	PFOA_config1seq_out1.pdbqt	F1_d1	A1L167	PFOA	UBE2QL1	-6.5	-6.45
AF-A1L167_F1_d1	PFOA_config1str_out1.pdbqt	F1_d1	A1L167	PFOA	UBE2QL1	-6.4
AF-A1L167_F1_d1	PFOS_config1seq_out1.pdbqt	F1_d1	A1L167	PFOS	UBE2QL1	-6.5
AF-A1L167_F1_d1	PFOS_config1str_out1.pdbqt	F1_d1	A1L167	PFOS	UBE2QL1	-6.5	-6.5
AF-A1L188_F1_d1	GenX_config1str_out1.pdbqt	F1_d1	A1L188	GenX	NDUFAF8	-5.8	-5.8
AF-A1L188_F1_d1	PFBS_config1str_out1.pdbqt	F1_d1	A1L188	PFBS	NDUFAF8	-5.7	-5.7
AF-A1L188_F1_d1	PFHxS_config1str_out1.pdbqt	F1_d1	A1L188	PFHxS	NDUFAF8	-5.8	-5.8
AF-A1L188_F1_d1	PFNA_config1str_out1.pdbqt	F1_d1	A1L188	PFNA	NDUFAF8	-5.6	-5.6
AF-A1L188_F1_d1	PFOA_config1str_out1.pdbqt	F1_d1	A1L188	PFOA	NDUFAF8	-5.7	-5.7
AF-A1L188_F1_d1	PFOS_config1str_out1.pdbqt	F1_d1	A1L188	PFOS	NDUFAF8	-5.8
AF-A1L1A6_F1_d1	GenX_config1seq_out1.pdbqt	F1_d1	A1L1A6	GenX	IGSF23	-5.5
AF-A1L1A6_F1_d1	GenX_config1str_out1.pdbqt	F1_d1	A1L1A6	GenX	IGSF23	-5.5	-5.5
AF-A1L1A6_F1_d1	PFBS_config1seq_out1.pdbqt	F1_d1	A1L1A6	PFBS	IGSF23	-5.1
AF-A1L1A6_F1_d1	PFBS_config1str_out1.pdbqt	F1_d1	A1L1A6	PFBS	IGSF23	-5.1	-5.1
AF-A1L1A6_F1_d1	PFHxS_config1seq_out1.pdbqt	F1_d1	A1L1A6	PFHxS	IGSF23	-5.8
AF-A1L1A6_F1_d1	PFHxS_config1str_out1.pdbqt	F1_d1	A1L1A6	PFHxS	IGSF23	-5.8	-5.8
AF-A1L1A6_F1_d1	PFNA_config1seq_out1.pdbqt	F1_d1	A1L1A6	PFNA	IGSF23	-5.9
AF-A1L1A6_F1_d1	PFNA_config1str_out1.pdbqt	F1_d1	A1L1A6	PFNA	IGSF23	-6.1	-6
AF-A1L1A6_F1_d1	PFOA_config1seq_out1.pdbqt	F1_d1	A1L1A6	PFOA	IGSF23	-5.7
AF-A1L1A6_F1_d1	PFOA_config1str_out1.pdbqt	F1_d1	A1L1A6	PFOA	IGSF23	-5.7	-5.7
AF-A1L1A6_F1_d1	PFOS_config1seq_out1.pdbqt	F1_d1	A1L1A6	PFOS	IGSF23	-5.9
AF-A1L1A6_F1_d1	PFOS_config1str_out1.pdbqt	F1_d1	A1L1A6	PFOS	IGSF23	-6	-5.95
AF-A1L390_F1_d1	GenX_config1seq_out1.pdbqt	F1_d1	A1L390	GenX	PLEKHG3	-6.1
AF-A1L390_F1_d1	GenX_config1str_out1.pdbqt	F1_d1	A1L390	GenX	PLEKHG3	-6.1	-6.1
AF-A1L390_F1_d2	GenX_config1seq_out1.pdbqt	F1_d2	A1L390	GenX	PLEKHG3	-5	-5
AF-A1L390_F1_d1	PFBS_config1seq_out1.pdbqt	F1_d1	A1L390	PFBS	PLEKHG3	-5.8
AF-A1L390_F1_d1	PFBS_config1str_out1.pdbqt	F1_d1	A1L390	PFBS	PLEKHG3	-5.8	-5.8
AF-A1L390_F1_d2	PFBS_config1seq_out1.pdbqt	F1_d2	A1L390	PFBS	PLEKHG3	-4.8	-4.8
AF-A1L390_F1_d1	PFHxS_config1seq_out1.pdbqt	F1_d1	A1L390	PFHxS	PLEKHG3	-5.8
AF-A1L390_F1_d1	PFHxS_config1str_out1.pdbqt	F1_d1	A1L390	PFHxS	PLEKHG3	-6.1	-5.95
AF-A1L390_F1_d2	PFHxS_config1seq_out1.pdbqt	F1_d2	A1L390	PFHxS	PLEKHG3	-5.4	-5.4
AF-A1L390_F1_d1	PFNA_config1seq_out1.pdbqt	F1_d1	A1L390	PFNA	PLEKHG3	-6.8
AF-A1L390_F1_d1	PFNA_config1str_out1.pdbqt	F1_d1	A1L390	PFNA	PLEKHG3	-6.4	-6.6
AF-A1L390_F1_d2	PFNA_config1seq_out1.pdbqt	F1_d2	A1L390	PFNA	PLEKHG3	-6.1	-6.1
AF-A1L390_F1_d1	PFOA_config1seq_out1.pdbqt	F1_d1	A1L390	PFOA	PLEKHG3	-6.4	-6.3
AF-A1L390_F1_d1	PFOA_config1str_out1.pdbqt	F1_d1	A1L390	PFOA	PLEKHG3	-6.2
AF-A1L390_F1_d2	PFOA_config1seq_out1.pdbqt	F1_d2	A1L390	PFOA	PLEKHG3	-5.6	-5.6
AF-A1L390_F1_d1	PFOS_config1seq_out1.pdbqt	F1_d1	A1L390	PFOS	PLEKHG3	-6.4
AF-A1L390_F1_d1	PFOS_config1str_out1.pdbqt	F1_d1	A1L390	PFOS	PLEKHG3	-6.8	-6.6
AF-A1L390_F1_d2	PFOS_config1seq_out1.pdbqt	F1_d2	A1L390	PFOS	PLEKHG3	-5.7
AF-A1L3X0_F1_d1	GenX_config1seq_out1.pdbqt	F1_d1	A1L3X0	GenX	ELOVL7	-6.4
AF-A1L3X0_F1_d1	GenX_config1str_out1.pdbqt	F1_d1	A1L3X0	GenX	ELOVL7	-6.4	-6.4
AF-A1L3X0_F1_d1	PFBS_config1seq_out1.pdbqt	F1_d1	A1L3X0	PFBS	ELOVL7	-6.1
AF-A1L3X0_F1_d1	PFBS_config1str_out1.pdbqt	F1_d1	A1L3X0	PFBS	ELOVL7	-6.1	-6.1
AF-A1L3X0_F1_d1	PFHxS_config1seq_out1.pdbqt	F1_d1	A1L3X0	PFHxS	ELOVL7	-6.8
AF-A1L3X0_F1_d1	PFHxS_config1str_out1.pdbqt	F1_d1	A1L3X0	PFHxS	ELOVL7	-6.6	-6.7
AF-A1L3X0_F1_d1	PFNA_config1seq_out1.pdbqt	F1_d1	A1L3X0	PFNA	ELOVL7	-7.3
AF-A1L3X0_F1_d1	PFNA_config1str_out1.pdbqt	F1_d1	A1L3X0	PFNA	ELOVL7	-7.2	-7.25
AF-A1L3X0_F1_d1	PFOA_config1seq_out1.pdbqt	F1_d1	A1L3X0	PFOA	ELOVL7	-6.9
AF-A1L3X0_F1_d1	PFOA_config1str_out1.pdbqt	F1_d1	A1L3X0	PFOA	ELOVL7	-6.9	-6.9
AF-A1L3X0_F1_d1	PFOS_config1seq_out1.pdbqt	F1_d1	A1L3X0	PFOS	ELOVL7	-7.1
AF-A1L3X0_F1_d1	PFOS_config1str_out1.pdbqt	F1_d1	A1L3X0	PFOS	ELOVL7	-6.8	-6.95
AF-A1L453_F1_d1	GenX_config1seq_out1.pdbqt	F1_d1	A1L453	GenX	PRSS38	-5.9
AF-A1L453_F1_d1	GenX_config1str_out1.pdbqt	F1_d1	A1L453	GenX	PRSS38	-6	-5.95
AF-A1L453_F1_d1	PFBS_config1seq_out1.pdbqt	F1_d1	A1L453	PFBS	PRSS38	-5.8
AF-A1L453_F1_d1	PFBS_config1str_out1.pdbqt	F1_d1	A1L453	PFBS	PRSS38	-5.8	-5.8
AF-A1L453_F1_d1	PFHxS_config1seq_out1.pdbqt	F1_d1	A1L453	PFHxS	PRSS38	-6.3
AF-A1L453_F1_d1	PFHxS_config1str_out1.pdbqt	F1_d1	A1L453	PFHxS	PRSS38	-6.3	-6.3
AF-A1L453_F1_d1	PFNA_config1seq_out1.pdbqt	F1_d1	A1L453	PFNA	PRSS38	-6.6
AF-A1L453_F1_d1	PFNA_config1str_out1.pdbqt	F1_d1	A1L453	PFNA	PRSS38	-7.1	-6.85
AF-A1L453_F1_d1	PFOA_config1seq_out1.pdbqt	F1_d1	A1L453	PFOA	PRSS38	-6.8
AF-A1L453_F1_d1	PFOA_config1str_out1.pdbqt	F1_d1	A1L453	PFOA	PRSS38	-6.6	-6.7
AF-A1L453_F1_d1	PFOS_config1seq_out1.pdbqt	F1_d1	A1L453	PFOS	PRSS38	-6.6
AF-A1L453_F1_d1	PFOS_config1str_out1.pdbqt	F1_d1	A1L453	PFOS	PRSS38	-6.7	-6.65
AF-A1L4H1_F1_d2	GenX_config1seq_out1.pdbqt	F1_d2	A1L4H1	GenX	SSC5D	-4.7
AF-A1L4H1_F1_d2	GenX_config1str_out1.pdbqt	F1_d2	A1L4H1	GenX	SSC5D	-5.6	-5.15
AF-A1L4H1_F1_d3	GenX_config1str_out1.pdbqt	F1_d3	A1L4H1	GenX	SSC5D	-5.3	-5.3
AF-A1L4H1_F1_d4	GenX_config1str_out1.pdbqt	F1_d4	A1L4H1	GenX	SSC5D	-4.7	-4.7
AF-A1L4H1_F1_d2	PFBS_config1seq_out1.pdbqt	F1_d2	A1L4H1	PFBS	SSC5D	-4.3
AF-A1L4H1_F1_d2	PFBS_config1str_out1.pdbqt	F1_d2	A1L4H1	PFBS	SSC5D	-4.7	-4.5
AF-A1L4H1_F1_d3	PFBS_config1str_out1.pdbqt	F1_d3	A1L4H1	PFBS	SSC5D	-5.1	-5.1
AF-A1L4H1_F1_d4	PFBS_config1str_out1.pdbqt	F1_d4	A1L4H1	PFBS	SSC5D	-4.2	-4.2
AF-A1L4H1_F1_d2	PFHxS_config1seq_out1.pdbqt	F1_d2	A1L4H1	PFHxS	SSC5D	-4.9
AF-A1L4H1_F1_d2	PFHxS_config1str_out1.pdbqt	F1_d2	A1L4H1	PFHxS	SSC5D	-5.8	-5.35
AF-A1L4H1_F1_d3	PFHxS_config1str_out1.pdbqt	F1_d3	A1L4H1	PFHxS	SSC5D	-5.5	-5.5
AF-A1L4H1_F1_d4	PFHxS_config1str_out1.pdbqt	F1_d4	A1L4H1	PFHxS	SSC5D	-4.8	-4.8
AF-A1L4H1_F1_d2	PFNA_config1seq_out1.pdbqt	F1_d2	A1L4H1	PFNA	SSC5D	-5.6
AF-A1L4H1_F1_d2	PFNA_config1str_out1.pdbqt	F1_d2	A1L4H1	PFNA	SSC5D	-6.4	-6
AF-A1L4H1_F1_d3	PFNA_config1str_out1.pdbqt	F1_d3	A1L4H1	PFNA	SSC5D	-6	-6
AF-A1L4H1_F1_d4	PFNA_config1str_out1.pdbqt	F1_d4	A1L4H1	PFNA	SSC5D	-5.7	-5.7
AF-A1L4H1_F1_d2	PFOA_config1seq_out1.pdbqt	F1_d2	A1L4H1	PFOA	SSC5D	-6.8
AF-A1L4H1_F1_d2	PFOA_config1str_out1.pdbqt	F1_d2	A1L4H1	PFOA	SSC5D	-5.8	-6.3
AF-A1L4H1_F1_d3	PFOA_config1str_out1.pdbqt	F1_d3	A1L4H1	PFOA	SSC5D	-5.5	-5.5
AF-A1L4H1_F1_d4	PFOA_config1str_out1.pdbqt	F1_d4	A1L4H1	PFOA	SSC5D	-5.3	-5.3
AF-A1L4H1_F1_d2	PFOS_config1seq_out1.pdbqt	F1_d2	A1L4H1	PFOS	SSC5D	-5.6
AF-A1L4H1_F1_d2	PFOS_config1str_out1.pdbqt	F1_d2	A1L4H1	PFOS	SSC5D	-6	-5.8
AF-A1L4H1_F1_d3	PFOS_config1str_out1.pdbqt	F1_d3	A1L4H1	PFOS	SSC5D	-5.6	-5.6
AF-A1L4H1_F1_d4	PFOS_config1str_out1.pdbqt	F1_d4	A1L4H1	PFOS	SSC5D	-5.5
AF-A1L4K1_F1_d2	GenX_config1seq_out1.pdbqt	F1_d2	A1L4K1	GenX	FSD2	-4.8
AF-A1L4K1_F1_d2	GenX_config1str_out1.pdbqt	F1_d2	A1L4K1	GenX	FSD2	-4.9	-4.85
AF-A1L4K1_F1_d3	GenX_config1seq_out1.pdbqt	F1_d3	A1L4K1	GenX	FSD2	-6.5
AF-A1L4K1_F1_d3	GenX_config1str_out1.pdbqt	F1_d3	A1L4K1	GenX	FSD2	-6.4	-6.45
AF-A1L4K1_F1_d2	PFBS_config1seq_out1.pdbqt	F1_d2	A1L4K1	PFBS	FSD2	-4.3
AF-A1L4K1_F1_d2	PFBS_config1str_out1.pdbqt	F1_d2	A1L4K1	PFBS	FSD2	-4.3	-4.3
AF-A1L4K1_F1_d3	PFBS_config1seq_out1.pdbqt	F1_d3	A1L4K1	PFBS	FSD2	-5.3
AF-A1L4K1_F1_d3	PFBS_config1str_out1.pdbqt	F1_d3	A1L4K1	PFBS	FSD2	-5.5	-5.4
AF-A1L4K1_F1_d2	PFHxS_config1seq_out1.pdbqt	F1_d2	A1L4K1	PFHxS	FSD2	-4.9
AF-A1L4K1_F1_d2	PFHxS_config1str_out1.pdbqt	F1_d2	A1L4K1	PFHxS	FSD2	-5.3	-5.1
AF-A1L4K1_F1_d3	PFHxS_config1seq_out1.pdbqt	F1_d3	A1L4K1	PFHxS	FSD2	-5.4
AF-A1L4K1_F1_d3	PFHxS_config1str_out1.pdbqt	F1_d3	A1L4K1	PFHxS	FSD2	-5.2	-5.3
AF-A1L4K1_F1_d2	PFNA_config1seq_out1.pdbqt	F1_d2	A1L4K1	PFNA	FSD2	-5
AF-A1L4K1_F1_d2	PFNA_config1str_out1.pdbqt	F1_d2	A1L4K1	PFNA	FSD2	-5.3	-5.15
AF-A1L4K1_F1_d3	PFNA_config1seq_out1.pdbqt	F1_d3	A1L4K1	PFNA	FSD2	-6
AF-A1L4K1_F1_d3	PFNA_config1str_out1.pdbqt	F1_d3	A1L4K1	PFNA	FSD2	-6.5	-6.25
AF-A1L4K1_F1_d2	PFOA_config1seq_out1.pdbqt	F1_d3	A1L4K1	PFOA	FSD2	-5.8
AF-A1L4K1_F1_d2	PFOA_config1str_out1.pdbqt	F1_d3	A1L4K1	PFOA	FSD2	-5.7	-5.75
AF-A1L4K1_F1_d3	PFOA_config1seq_out1.pdbqt	F1_d2	A1L4K1	PFOA	FSD2	-5.5	-5.25
AF-A1L4K1_F1_d3	PFOA_config1str_out1.pdbqt	F1_d2	A1L4K1	PFOA	FSD2	-5
AF-A1L4K1_F1_d2	PFOS_config1seq_out1.pdbqt	F1_d2	A1L4K1	PFOS	FSD2	-5.3
AF-A1L4K1_F1_d2	PFOS_config1str_out1.pdbqt	F1_d2	A1L4K1	PFOS	FSD2	-5.1	-5.2
AF-A1L4K1_F1_d3	PFOS_config1seq_out1.pdbqt	F1_d3	A1L4K1	PFOS	FSD2	-6.2
AF-A1L4K1_F1_d3	PFOS_config1str_out1.pdbqt	F1_d3	A1L4K1	PFOS	FSD2	-6.2	-6.2
AF-A1L4L8_F1_d1	GenX_config1seq_out1.pdbqt	F1_d1	A1L4L8	GenX	PLAC8L1	-6
AF-A1L4L8_F1_d1	GenX_config1str_out1.pdbqt	F1_d1	A1L4L8	GenX	PLAC8L1	-5.9	-5.95
AF-A1L4L8_F1_d1	PFBS_config1seq_out1.pdbqt	F1_d1	A1L4L8	PFBS	PLAC8L1	-5.6
AF-A1L4L8_F1_d1	PFBS_config1str_out1.pdbqt	F1_d1	A1L4L8	PFBS	PLAC8L1	-5.8	-5.7
AF-A1L4L8_F1_d1	PFHxS_config1seq_out1.pdbqt	F1_d1	A1L4L8	PFHxS	PLAC8L1	-6
AF-A1L4L8_F1_d1	PFHxS_config1str_out1.pdbqt	F1_d1	A1L4L8	PFHxS	PLAC8L1	-5.7	-5.85
AF-A1L4L8_F1_d1	PFNA_config1seq_out1.pdbqt	F1_d1	A1L4L8	PFNA	PLAC8L1	-6.8
AF-A1L4L8_F1_d1	PFNA_config1str_out1.pdbqt	F1_d1	A1L4L8	PFNA	PLAC8L1	-7	-6.9
AF-A1L4L8_F1_d1	PFOA_config1seq_out1.pdbqt	F1_d1	A1L4L8	PFOA	PLAC8L1	-6.4
AF-A1L4L8_F1_d1	PFOA_config1str_out1.pdbqt	F1_d1	A1L4L8	PFOA	PLAC8L1	-6.4	-6.4
AF-A1L4L8_F1_d1	PFOS_config1seq_out1.pdbqt	F1_d1	A1L4L8	PFOS	PLAC8L1	-6.3
AF-A1L4L8_F1_d1	PFOS_config1str_out1.pdbqt	F1_d1	A1L4L8	PFOS	PLAC8L1	-6.2	-6.25
AF-A1X283_F1_d1	GenX_config1seq_out1.pdbqt	F1_d1	A1X283	GenX	SH3PXD2B	-6.4
AF-A1X283_F1_d1	GenX_config1str_out1.pdbqt	F1_d1	A1X283	GenX	SH3PXD2B	-6.4	-6.4
AF-A1X283_F1_d2	GenX_config1str_out1.pdbqt	F1_d2	A1X283	GenX	SH3PXD2B	-5.9	-5.9
AF-A1X283_F1_d3	GenX_config1seq_out1.pdbqt	F1_d3	A1X283	GenX	SH3PXD2B	-5.4
AF-A1X283_F1_d3	GenX_config1str_out1.pdbqt	F1_d3	A1X283	GenX	SH3PXD2B	-5.4	-5.4
AF-A1X283_F1_d4	GenX_config1seq_out1.pdbqt	F1_d4	A1X283	GenX	SH3PXD2B	-5.3
AF-A1X283_F1_d4	GenX_config1str_out1.pdbqt	F1_d4	A1X283	GenX	SH3PXD2B	-5.2	-5.25
AF-A1X283_F1_d5	GenX_config1str_out1.pdbqt	F1_d5	A1X283	GenX	SH3PXD2B	-5.1	-5.1
AF-A1X283_F1_d1	PFBS_config1seq_out1.pdbqt	F1_d1	A1X283	PFBS	SH3PXD2B	-6
AF-A1X283_F1_d1	PFBS_config1str_out1.pdbqt	F1_d1	A1X283	PFBS	SH3PXD2B	-6	-6
AF-A1X283_F1_d2	PFBS_config1str_out1.pdbqt	F1_d2	A1X283	PFBS	SH3PXD2B	-5.8	-5.8
AF-A1X283_F1_d3	PFBS_config1seq_out1.pdbqt	F1_d3	A1X283	PFBS	SH3PXD2B	-5.7
AF-A1X283_F1_d3	PFBS_config1str_out1.pdbqt	F1_d3	A1X283	PFBS	SH3PXD2B	-5.7	-5.7
AF-A1X283_F1_d4	PFBS_config1seq_out1.pdbqt	F1_d4	A1X283	PFBS	SH3PXD2B	-5.5
AF-A1X283_F1_d4	PFBS_config1str_out1.pdbqt	F1_d4	A1X283	PFBS	SH3PXD2B	-5.3	-5.4
AF-A1X283_F1_d5	PFBS_config1str_out1.pdbqt	F1_d5	A1X283	PFBS	SH3PXD2B	-4.8	-4.8
AF-A1X283_F1_d1	PFHxS_config1seq_out1.pdbqt	F1_d1	A1X283	PFHxS	SH3PXD2B	-6.4
AF-A1X283_F1_d1	PFHxS_config1str_out1.pdbqt	F1_d1	A1X283	PFHxS	SH3PXD2B	-6.3	-6.35
AF-A1X283_F1_d2	PFHxS_config1str_out1.pdbqt	F1_d2	A1X283	PFHxS	SH3PXD2B	-6.4	-6.4
AF-A1X283_F1_d3	PFHxS_config1seq_out1.pdbqt	F1_d3	A1X283	PFHxS	SH3PXD2B	-5.6
AF-A1X283_F1_d3	PFHxS_config1str_out1.pdbqt	F1_d3	A1X283	PFHxS	SH3PXD2B	-5.6	-5.6
AF-A1X283_F1_d4	PFHxS_config1seq_out1.pdbqt	F1_d4	A1X283	PFHxS	SH3PXD2B	-5.4
AF-A1X283_F1_d4	PFHxS_config1str_out1.pdbqt	F1_d4	A1X283	PFHxS	SH3PXD2B	-5.5	-5.45
AF-A1X283_F1_d5	PFHxS_config1str_out1.pdbqt	F1_d5	A1X283	PFHxS	SH3PXD2B	-5.7	-5.7
AF-A1X283_F1_d1	PFNA_config1seq_out1.pdbqt	F1_d1	A1X283	PFNA	SH3PXD2B	-6.8
AF-A1X283_F1_d1	PFNA_config1str_out1.pdbqt	F1_d1	A1X283	PFNA	SH3PXD2B	-7.1	-6.95
AF-A1X283_F1_d2	PFNA_config1str_out1.pdbqt	F1_d2	A1X283	PFNA	SH3PXD2B	-6.1	-6.1
AF-A1X283_F1_d3	PFNA_config1seq_out1.pdbqt	F1_d3	A1X283	PFNA	SH3PXD2B	-6.1
AF-A1X283_F1_d3	PFNA_config1str_out1.pdbqt	F1_d3	A1X283	PFNA	SH3PXD2B	-6.2	-6.15
AF-A1X283_F1_d4	PFNA_config1seq_out1.pdbqt	F1_d4	A1X283	PFNA	SH3PXD2B	-5.3
AF-A1X283_F1_d4	PFNA_config1str_out1.pdbqt	F1_d4	A1X283	PFNA	SH3PXD2B	-5.3	-5.3
AF-A1X283_F1_d5	PFNA_config1str_out1.pdbqt	F1_d5	A1X283	PFNA	SH3PXD2B	-5.9	-5.9
AF-A1X283_F1_d1	PFOA_config1seq_out1.pdbqt	F1_d1	A1X283	PFOA	SH3PXD2B	-6.7
AF-A1X283_F1_d1	PFOA_config1str_out1.pdbqt	F1_d1	A1X283	PFOA	SH3PXD2B	-6.6	-6.65
AF-A1X283_F1_d2	PFOA_config1str_out1.pdbqt	F1_d2	A1X283	PFOA	SH3PXD2B	-6.2	-6.2
AF-A1X283_F1_d3	PFOA_config1seq_out1.pdbqt	F1_d3	A1X283	PFOA	SH3PXD2B	-6
AF-A1X283_F1_d3	PFOA_config1str_out1.pdbqt	F1_d3	A1X283	PFOA	SH3PXD2B	-6	-6
AF-A1X283_F1_d4	PFOA_config1seq_out1.pdbqt	F1_d5	A1X283	PFOA	SH3PXD2B	-5.6	-5.6
AF-A1X283_F1_d4	PFOA_config1str_out1.pdbqt	F1_d4	A1X283	PFOA	SH3PXD2B	-5.5
AF-A1X283_F1_d5	PFOA_config1str_out1.pdbqt	F1_d4	A1X283	PFOA	SH3PXD2B	-5.3	-5.4
AF-A1X283_F1_d1	PFOS_config1seq_out1.pdbqt	F1_d1	A1X283	PFOS	SH3PXD2B	-7
AF-A1X283_F1_d1	PFOS_config1str_out1.pdbqt	F1_d1	A1X283	PFOS	SH3PXD2B	-6.9	-6.95
AF-A1X283_F1_d2	PFOS_config1str_out1.pdbqt	F1_d2	A1X283	PFOS	SH3PXD2B	-6.4	-6.4
AF-A1X283_F1_d3	PFOS_config1seq_out1.pdbqt	F1_d3	A1X283	PFOS	SH3PXD2B	-5.6
AF-A1X283_F1_d3	PFOS_config1str_out1.pdbqt	F1_d3	A1X283	PFOS	SH3PXD2B	-5.9	-5.75
AF-A1X283_F1_d4	PFOS_config1seq_out1.pdbqt	F1_d4	A1X283	PFOS	SH3PXD2B	-5.4
AF-A1X283_F1_d4	PFOS_config1str_out1.pdbqt	F1_d4	A1X283	PFOS	SH3PXD2B	-5.4	-5.4
AF-A1X283_F1_d5	PFOS_config1str_out1.pdbqt	F1_d5	A1X283	PFOS	SH3PXD2B	-5.8
AF-A1XBS5_F1_d1	GenX_config1seq_out1.pdbqt	F1_d1	A1XBS5	GenX	CIBAR1	-5.7
AF-A1XBS5_F1_d1	GenX_config1str_out1.pdbqt	F1_d1	A1XBS5	GenX	CIBAR1	-5.7	-5.7
AF-A1XBS5_F1_d1	PFBS_config1seq_out1.pdbqt	F1_d1	A1XBS5	PFBS	CIBAR1	-5.5
AF-A1XBS5_F1_d1	PFBS_config1str_out1.pdbqt	F1_d1	A1XBS5	PFBS	CIBAR1	-5.3	-5.4
AF-A1XBS5_F1_d1	PFHxS_config1seq_out1.pdbqt	F1_d1	A1XBS5	PFHxS	CIBAR1	-6
AF-A1XBS5_F1_d1	PFHxS_config1str_out1.pdbqt	F1_d1	A1XBS5	PFHxS	CIBAR1	-6.2	-6.1
AF-A1XBS5_F1_d1	PFNA_config1seq_out1.pdbqt	F1_d1	A1XBS5	PFNA	CIBAR1	-6.8
AF-A1XBS5_F1_d1	PFNA_config1str_out1.pdbqt	F1_d1	A1XBS5	PFNA	CIBAR1	-6.7	-6.75
AF-A1XBS5_F1_d1	PFOA_config1seq_out1.pdbqt	F1_d1	A1XBS5	PFOA	CIBAR1	-6.8	-6.55
AF-A1XBS5_F1_d1	PFOA_config1str_out1.pdbqt	F1_d1	A1XBS5	PFOA	CIBAR1	-6.3
AF-A1XBS5_F1_d1	PFOS_config1seq_out1.pdbqt	F1_d1	A1XBS5	PFOS	CIBAR1	-7.2
AF-A1XBS5_F1_d1	PFOS_config1str_out1.pdbqt	F1_d1	A1XBS5	PFOS	CIBAR1	-7.1	-7.15
AF-A1YPR0_F1_d1	GenX_config1seq_out1.pdbqt	F1_d1	A1YPR0	GenX	ZBTB7C	-6.2
AF-A1YPR0_F1_d1	GenX_config1str_out1.pdbqt	F1_d1	A1YPR0	GenX	ZBTB7C	-6.2	-6.2
AF-A1YPR0_F1_d1	PFBS_config1seq_out1.pdbqt	F1_d1	A1YPR0	PFBS	ZBTB7C	-5.7
AF-A1YPR0_F1_d1	PFBS_config1str_out1.pdbqt	F1_d1	A1YPR0	PFBS	ZBTB7C	-5.8	-5.75
AF-A1YPR0_F1_d1	PFHxS_config1seq_out1.pdbqt	F1_d1	A1YPR0	PFHxS	ZBTB7C	-6.5
AF-A1YPR0_F1_d1	PFHxS_config1str_out1.pdbqt	F1_d1	A1YPR0	PFHxS	ZBTB7C	-6.6	-6.55
AF-A1YPR0_F1_d1	PFNA_config1seq_out1.pdbqt	F1_d1	A1YPR0	PFNA	ZBTB7C	-7.1
AF-A1YPR0_F1_d1	PFNA_config1str_out1.pdbqt	F1_d1	A1YPR0	PFNA	ZBTB7C	-7.1	-7.1
AF-A1YPR0_F1_d1	PFOA_config1seq_out1.pdbqt	F1_d1	A1YPR0	PFOA	ZBTB7C	-7
AF-A1YPR0_F1_d1	PFOA_config1str_out1.pdbqt	F1_d1	A1YPR0	PFOA	ZBTB7C	-6.8	-6.9
AF-A1YPR0_F1_d1	PFOS_config1seq_out1.pdbqt	F1_d1	A1YPR0	PFOS	ZBTB7C	-7
AF-A1YPR0_F1_d1	PFOS_config1str_out1.pdbqt	F1_d1	A1YPR0	PFOS	ZBTB7C	-7.4	-7.2
AF-A1Z1Q3_F1_d2	GenX_config1seq_out1.pdbqt	F1_d2	A1Z1Q3	GenX	MACROD2	-6.7
AF-A1Z1Q3_F1_d2	GenX_config1str_out1.pdbqt	F1_d2	A1Z1Q3	GenX	MACROD2	-6.6	-6.65
AF-A1Z1Q3_F1_d2	PFBS_config1seq_out1.pdbqt	F1_d2	A1Z1Q3	PFBS	MACROD2	-6.4
AF-A1Z1Q3_F1_d2	PFBS_config1str_out1.pdbqt	F1_d2	A1Z1Q3	PFBS	MACROD2	-6.1	-6.25
AF-A1Z1Q3_F1_d2	PFHxS_config1seq_out1.pdbqt	F1_d2	A1Z1Q3	PFHxS	MACROD2	-7.5
AF-A1Z1Q3_F1_d2	PFHxS_config1str_out1.pdbqt	F1_d2	A1Z1Q3	PFHxS	MACROD2	-7.3	-7.4
AF-A1Z1Q3_F1_d2	PFNA_config1seq_out1.pdbqt	F1_d2	A1Z1Q3	PFNA	MACROD2	-8.1
AF-A1Z1Q3_F1_d2	PFNA_config1str_out1.pdbqt	F1_d2	A1Z1Q3	PFNA	MACROD2	-8.1	-8.1
AF-A1Z1Q3_F1_d2	PFOA_config1seq_out1.pdbqt	F1_d2	A1Z1Q3	PFOA	MACROD2	-7.7	-7.5
AF-A1Z1Q3_F1_d2	PFOA_config1str_out1.pdbqt	F1_d2	A1Z1Q3	PFOA	MACROD2	-7.3
AF-A1Z1Q3_F1_d2	PFOS_config1seq_out1.pdbqt	F1_d2	A1Z1Q3	PFOS	MACROD2	-8.1
AF-A1Z1Q3_F1_d2	PFOS_config1str_out1.pdbqt	F1_d2	A1Z1Q3	PFOS	MACROD2	-7.8	-7.95
AF-A2A288_F1_d1	GenX_config1seq_out1.pdbqt	F1_d1	A2A288	GenX	ZC3H12D	-4.6	-4.6
AF-A2A288_F1_d2	GenX_config1seq_out1.pdbqt	F1_d2	A2A288	GenX	ZC3H12D	-5.3
AF-A2A288_F1_d2	GenX_config1str_out1.pdbqt	F1_d2	A2A288	GenX	ZC3H12D	-5.3	-5.3
AF-A2A288_F1_d3	GenX_config1str_out1.pdbqt	F1_d3	A2A288	GenX	ZC3H12D	-4.8	-4.8
AF-A2A288_F1_d1	PFBS_config1seq_out1.pdbqt	F1_d1	A2A288	PFBS	ZC3H12D	-4.5	-4.5
AF-A2A288_F1_d2	PFBS_config1seq_out1.pdbqt	F1_d2	A2A288	PFBS	ZC3H12D	-5.9
AF-A2A288_F1_d2	PFBS_config1str_out1.pdbqt	F1_d2	A2A288	PFBS	ZC3H12D	-5.5	-5.7
AF-A2A288_F1_d3	PFBS_config1str_out1.pdbqt	F1_d3	A2A288	PFBS	ZC3H12D	-4.6	-4.6
AF-A2A288_F1_d1	PFHxS_config1seq_out1.pdbqt	F1_d1	A2A288	PFHxS	ZC3H12D	-5	-5
AF-A2A288_F1_d2	PFHxS_config1seq_out1.pdbqt	F1_d2	A2A288	PFHxS	ZC3H12D	-5.6
AF-A2A288_F1_d2	PFHxS_config1str_out1.pdbqt	F1_d2	A2A288	PFHxS	ZC3H12D	-5.6	-5.6
AF-A2A288_F1_d3	PFHxS_config1str_out1.pdbqt	F1_d3	A2A288	PFHxS	ZC3H12D	-5.5	-5.5
AF-A2A288_F1_d1	PFNA_config1seq_out1.pdbqt	F1_d1	A2A288	PFNA	ZC3H12D	-5.4	-5.4
AF-A2A288_F1_d2	PFNA_config1seq_out1.pdbqt	F1_d2	A2A288	PFNA	ZC3H12D	-6.3
AF-A2A288_F1_d2	PFNA_config1str_out1.pdbqt	F1_d2	A2A288	PFNA	ZC3H12D	-6	-6.15
AF-A2A288_F1_d3	PFNA_config1str_out1.pdbqt	F1_d3	A2A288	PFNA	ZC3H12D	-5.3	-5.3
AF-A2A288_F1_d1	PFOA_config1seq_out1.pdbqt	F1_d2	A2A288	PFOA	ZC3H12D	-5.9
AF-A2A288_F1_d2	PFOA_config1seq_out1.pdbqt	F1_d2	A2A288	PFOA	ZC3H12D	-5.9	-5.9
AF-A2A288_F1_d2	PFOA_config1str_out1.pdbqt	F1_d3	A2A288	PFOA	ZC3H12D	-5.7	-5.7
AF-A2A288_F1_d3	PFOA_config1str_out1.pdbqt	F1_d1	A2A288	PFOA	ZC3H12D	-5.3	-5.3
AF-A2A288_F1_d1	PFOS_config1seq_out1.pdbqt	F1_d1	A2A288	PFOS	ZC3H12D	-5.7	-5.7
AF-A2A288_F1_d2	PFOS_config1seq_out1.pdbqt	F1_d2	A2A288	PFOS	ZC3H12D	-7.2
AF-A2A288_F1_d2	PFOS_config1str_out1.pdbqt	F1_d2	A2A288	PFOS	ZC3H12D	-6.4	-6.8
AF-A2A288_F1_d3	PFOS_config1str_out1.pdbqt	F1_d3	A2A288	PFOS	ZC3H12D	-5.3
AF-A2A2Y4_F1_d1	GenX_config1seq_out1.pdbqt	F1_d1	A2A2Y4	GenX	FRMD3	-6.7
AF-A2A2Y4_F1_d1	GenX_config1str_out1.pdbqt	F1_d1	A2A2Y4	GenX	FRMD3	-6.7	-6.7
AF-A2A2Y4_F1_d1	PFBS_config1seq_out1.pdbqt	F1_d1	A2A2Y4	PFBS	FRMD3	-6.8
AF-A2A2Y4_F1_d1	PFBS_config1str_out1.pdbqt	F1_d1	A2A2Y4	PFBS	FRMD3	-6.8	-6.8
AF-A2A2Y4_F1_d1	PFHxS_config1seq_out1.pdbqt	F1_d1	A2A2Y4	PFHxS	FRMD3	-7.3
AF-A2A2Y4_F1_d1	PFHxS_config1str_out1.pdbqt	F1_d1	A2A2Y4	PFHxS	FRMD3	-7.3	-7.3
AF-A2A2Y4_F1_d1	PFNA_config1seq_out1.pdbqt	F1_d1	A2A2Y4	PFNA	FRMD3	-7.6
AF-A2A2Y4_F1_d1	PFNA_config1str_out1.pdbqt	F1_d1	A2A2Y4	PFNA	FRMD3	-7.6	-7.6
AF-A2A2Y4_F1_d1	PFOA_config1seq_out1.pdbqt	F1_d1	A2A2Y4	PFOA	FRMD3	-7.4
AF-A2A2Y4_F1_d1	PFOA_config1str_out1.pdbqt	F1_d1	A2A2Y4	PFOA	FRMD3	-7.4	-7.4
AF-A2A2Y4_F1_d1	PFOS_config1seq_out1.pdbqt	F1_d1	A2A2Y4	PFOS	FRMD3	-7.7
AF-A2A2Y4_F1_d1	PFOS_config1str_out1.pdbqt	F1_d1	A2A2Y4	PFOS	FRMD3	-8	-7.85
AF-A2A2Z9_F1_d1	GenX_config1seq_out1.pdbqt	F1_d1	A2A2Z9	GenX	ANKRD18B	-5.8
AF-A2A2Z9_F1_d1	GenX_config1str_out1.pdbqt	F1_d1	A2A2Z9	GenX	ANKRD18B	-6	-5.9
AF-A2A2Z9_F1_d1	PFBS_config1seq_out1.pdbqt	F1_d1	A2A2Z9	PFBS	ANKRD18B	-5.6
AF-A2A2Z9_F1_d1	PFBS_config1str_out1.pdbqt	F1_d1	A2A2Z9	PFBS	ANKRD18B	-6.4	-6
AF-A2A2Z9_F1_d1	PFHxS_config1seq_out1.pdbqt	F1_d1	A2A2Z9	PFHxS	ANKRD18B	-6.3
AF-A2A2Z9_F1_d1	PFHxS_config1str_out1.pdbqt	F1_d1	A2A2Z9	PFHxS	ANKRD18B	-6.7	-6.5
AF-A2A2Z9_F1_d1	PFNA_config1seq_out1.pdbqt	F1_d1	A2A2Z9	PFNA	ANKRD18B	-6.2
AF-A2A2Z9_F1_d1	PFNA_config1str_out1.pdbqt	F1_d1	A2A2Z9	PFNA	ANKRD18B	-7.2	-6.7
AF-A2A2Z9_F1_d1	PFOA_config1seq_out1.pdbqt	F1_d1	A2A2Z9	PFOA	ANKRD18B	-7.1	-7.05
AF-A2A2Z9_F1_d1	PFOA_config1str_out1.pdbqt	F1_d1	A2A2Z9	PFOA	ANKRD18B	-7
AF-A2A2Z9_F1_d1	PFOS_config1seq_out1.pdbqt	F1_d1	A2A2Z9	PFOS	ANKRD18B	-6.7
AF-A2A2Z9_F1_d1	PFOS_config1str_out1.pdbqt	F1_d1	A2A2Z9	PFOS	ANKRD18B	-6.7	-6.7
AF-A2A368_F1_d1	GenX_config1seq_out1.pdbqt	F1_d1	A2A368	GenX	MAGEB16	-6
AF-A2A368_F1_d1	GenX_config1str_out1.pdbqt	F1_d1	A2A368	GenX	MAGEB16	-6	-6
AF-A2A368_F1_d1	PFBS_config1seq_out1.pdbqt	F1_d1	A2A368	PFBS	MAGEB16	-6.1
AF-A2A368_F1_d1	PFBS_config1str_out1.pdbqt	F1_d1	A2A368	PFBS	MAGEB16	-6.1	-6.1
AF-A2A368_F1_d1	PFHxS_config1seq_out1.pdbqt	F1_d1	A2A368	PFHxS	MAGEB16	-6.6
AF-A2A368_F1_d1	PFHxS_config1str_out1.pdbqt	F1_d1	A2A368	PFHxS	MAGEB16	-7.3	-6.95
AF-A2A368_F1_d1	PFNA_config1seq_out1.pdbqt	F1_d1	A2A368	PFNA	MAGEB16	-7.2
AF-A2A368_F1_d1	PFNA_config1str_out1.pdbqt	F1_d1	A2A368	PFNA	MAGEB16	-7.1	-7.15
AF-A2A368_F1_d1	PFOA_config1seq_out1.pdbqt	F1_d1	A2A368	PFOA	MAGEB16	-6.8
AF-A2A368_F1_d1	PFOA_config1str_out1.pdbqt	F1_d1	A2A368	PFOA	MAGEB16	-6.8	-6.8
AF-A2A368_F1_d1	PFOS_config1seq_out1.pdbqt	F1_d1	A2A368	PFOS	MAGEB16	-6.8
AF-A2A368_F1_d1	PFOS_config1str_out1.pdbqt	F1_d1	A2A368	PFOS	MAGEB16	-7.3	-7.05
AF-A2A3K4_F1_d1	GenX_config1seq_out1.pdbqt	F1_d1	A2A3K4	GenX	PTPDC1	-6.1
AF-A2A3K4_F1_d1	GenX_config1str_out1.pdbqt	F1_d1	A2A3K4	GenX	PTPDC1	-6.1	-6.1
AF-A2A3K4_F1_d2	GenX_config1seq_out1.pdbqt	F1_d2	A2A3K4	GenX	PTPDC1	-5.7
AF-A2A3K4_F1_d2	GenX_config1str_out1.pdbqt	F1_d2	A2A3K4	GenX	PTPDC1	-5.9	-5.8
AF-A2A3K4_F1_d1	PFBS_config1seq_out1.pdbqt	F1_d1	A2A3K4	PFBS	PTPDC1	-5.8
AF-A2A3K4_F1_d1	PFBS_config1str_out1.pdbqt	F1_d1	A2A3K4	PFBS	PTPDC1	-6.3	-6.05
AF-A2A3K4_F1_d2	PFBS_config1seq_out1.pdbqt	F1_d2	A2A3K4	PFBS	PTPDC1	-5.7
AF-A2A3K4_F1_d2	PFBS_config1str_out1.pdbqt	F1_d2	A2A3K4	PFBS	PTPDC1	-5.7	-5.7
AF-A2A3K4_F1_d1	PFHxS_config1seq_out1.pdbqt	F1_d1	A2A3K4	PFHxS	PTPDC1	-7
AF-A2A3K4_F1_d1	PFHxS_config1str_out1.pdbqt	F1_d1	A2A3K4	PFHxS	PTPDC1	-6.8	-6.9
AF-A2A3K4_F1_d2	PFHxS_config1seq_out1.pdbqt	F1_d2	A2A3K4	PFHxS	PTPDC1	-6.7
AF-A2A3K4_F1_d2	PFHxS_config1str_out1.pdbqt	F1_d2	A2A3K4	PFHxS	PTPDC1	-6.5	-6.6
AF-A2A3K4_F1_d1	PFNA_config1seq_out1.pdbqt	F1_d1	A2A3K4	PFNA	PTPDC1	-8
AF-A2A3K4_F1_d1	PFNA_config1str_out1.pdbqt	F1_d1	A2A3K4	PFNA	PTPDC1	-7.9	-7.95
AF-A2A3K4_F1_d2	PFNA_config1seq_out1.pdbqt	F1_d2	A2A3K4	PFNA	PTPDC1	-7.2
AF-A2A3K4_F1_d2	PFNA_config1str_out1.pdbqt	F1_d2	A2A3K4	PFNA	PTPDC1	-7.3	-7.25
AF-A2A3K4_F1_d1	PFOA_config1seq_out1.pdbqt	F1_d1	A2A3K4	PFOA	PTPDC1	-7.6	-7.5
AF-A2A3K4_F1_d1	PFOA_config1str_out1.pdbqt	F1_d1	A2A3K4	PFOA	PTPDC1	-7.4
AF-A2A3K4_F1_d2	PFOA_config1seq_out1.pdbqt	F1_d2	A2A3K4	PFOA	PTPDC1	-6.8	-6.7
AF-A2A3K4_F1_d2	PFOA_config1str_out1.pdbqt	F1_d2	A2A3K4	PFOA	PTPDC1	-6.6
AF-A2A3K4_F1_d1	PFOS_config1seq_out1.pdbqt	F1_d1	A2A3K4	PFOS	PTPDC1	-8.1
AF-A2A3K4_F1_d1	PFOS_config1str_out1.pdbqt	F1_d1	A2A3K4	PFOS	PTPDC1	-8.4	-8.25
AF-A2A3K4_F1_d2	PFOS_config1seq_out1.pdbqt	F1_d2	A2A3K4	PFOS	PTPDC1	-7
AF-A2A3K4_F1_d2	PFOS_config1str_out1.pdbqt	F1_d2	A2A3K4	PFOS	PTPDC1	-7.1	-7.05
AF-A2A3L6_F1_d1	GenX_config1seq_out1.pdbqt	F1_d1	A2A3L6	GenX	TTC24	-5.9
AF-A2A3L6_F1_d1	GenX_config1str_out1.pdbqt	F1_d1	A2A3L6	GenX	TTC24	-5.9	-5.9
AF-A2A3L6_F1_d1	PFBS_config1seq_out1.pdbqt	F1_d1	A2A3L6	PFBS	TTC24	-5.5
AF-A2A3L6_F1_d1	PFBS_config1str_out1.pdbqt	F1_d1	A2A3L6	PFBS	TTC24	-5.5	-5.5
AF-A2A3L6_F1_d1	PFHxS_config1seq_out1.pdbqt	F1_d1	A2A3L6	PFHxS	TTC24	-5.9
AF-A2A3L6_F1_d1	PFHxS_config1str_out1.pdbqt	F1_d1	A2A3L6	PFHxS	TTC24	-6.4	-6.15
AF-A2A3L6_F1_d1	PFNA_config1seq_out1.pdbqt	F1_d1	A2A3L6	PFNA	TTC24	-6.9
AF-A2A3L6_F1_d1	PFNA_config1str_out1.pdbqt	F1_d1	A2A3L6	PFNA	TTC24	-6.4	-6.65
AF-A2A3L6_F1_d1	PFOA_config1seq_out1.pdbqt	F1_d1	A2A3L6	PFOA	TTC24	-6.6	-6.55
AF-A2A3L6_F1_d1	PFOA_config1str_out1.pdbqt	F1_d1	A2A3L6	PFOA	TTC24	-6.5
AF-A2A3L6_F1_d1	PFOS_config1seq_out1.pdbqt	F1_d1	A2A3L6	PFOS	TTC24	-7.1
AF-A2A3L6_F1_d1	PFOS_config1str_out1.pdbqt	F1_d1	A2A3L6	PFOS	TTC24	-7.5	-7.3
AF-A2A3N6_F1_d1	GenX_config1seq_out1.pdbqt	F1_d1	A2A3N6	GenX	PIPSL	-6.3
AF-A2A3N6_F1_d1	GenX_config1str_out1.pdbqt	F1_d1	A2A3N6	GenX	PIPSL	-6.1	-6.2
AF-A2A3N6_F1_d2	GenX_config1str_out1.pdbqt	F1_d2	A2A3N6	GenX	PIPSL	-6.3	-6.3
AF-A2A3N6_F1_d1	PFBS_config1seq_out1.pdbqt	F1_d1	A2A3N6	PFBS	PIPSL	-5.7
AF-A2A3N6_F1_d1	PFBS_config1str_out1.pdbqt	F1_d1	A2A3N6	PFBS	PIPSL	-5.9	-5.8
AF-A2A3N6_F1_d2	PFBS_config1str_out1.pdbqt	F1_d2	A2A3N6	PFBS	PIPSL	-5.9	-5.9
AF-A2A3N6_F1_d1	PFHxS_config1seq_out1.pdbqt	F1_d1	A2A3N6	PFHxS	PIPSL	-6.4
AF-A2A3N6_F1_d1	PFHxS_config1str_out1.pdbqt	F1_d1	A2A3N6	PFHxS	PIPSL	-6.4	-6.4
AF-A2A3N6_F1_d2	PFHxS_config1str_out1.pdbqt	F1_d2	A2A3N6	PFHxS	PIPSL	-6.7	-6.7
AF-A2A3N6_F1_d1	PFNA_config1seq_out1.pdbqt	F1_d1	A2A3N6	PFNA	PIPSL	-7
AF-A2A3N6_F1_d1	PFNA_config1str_out1.pdbqt	F1_d1	A2A3N6	PFNA	PIPSL	-7.1	-7.05
AF-A2A3N6_F1_d2	PFNA_config1str_out1.pdbqt	F1_d2	A2A3N6	PFNA	PIPSL	-6.6	-6.6
AF-A2A3N6_F1_d1	PFOA_config1seq_out1.pdbqt	F1_d1	A2A3N6	PFOA	PIPSL	-7.1	-6.85
AF-A2A3N6_F1_d1	PFOA_config1str_out1.pdbqt	F1_d1	A2A3N6	PFOA	PIPSL	-6.6
AF-A2A3N6_F1_d2	PFOA_config1str_out1.pdbqt	F1_d2	A2A3N6	PFOA	PIPSL	-6.4	-6.4
AF-A2A3N6_F1_d1	PFOS_config1seq_out1.pdbqt	F1_d1	A2A3N6	PFOS	PIPSL	-7.1
AF-A2A3N6_F1_d1	PFOS_config1str_out1.pdbqt	F1_d1	A2A3N6	PFOS	PIPSL	-7.1	-7.1
AF-A2A3N6_F1_d2	PFOS_config1str_out1.pdbqt	F1_d2	A2A3N6	PFOS	PIPSL	-6.6
AF-A2CJ06_F1_d1	GenX_config1seq_out1.pdbqt	F1_d1	A2CJ06	GenX	DYTN	-6.2
AF-A2CJ06_F1_d1	GenX_config1str_out1.pdbqt	F1_d1	A2CJ06	GenX	DYTN	-6.4	-6.3
AF-A2CJ06_F1_d1	PFBS_config1seq_out1.pdbqt	F1_d1	A2CJ06	PFBS	DYTN	-6
AF-A2CJ06_F1_d1	PFBS_config1str_out1.pdbqt	F1_d1	A2CJ06	PFBS	DYTN	-5.9	-5.95
AF-A2CJ06_F1_d1	PFHxS_config1seq_out1.pdbqt	F1_d1	A2CJ06	PFHxS	DYTN	-6.6
AF-A2CJ06_F1_d1	PFHxS_config1str_out1.pdbqt	F1_d1	A2CJ06	PFHxS	DYTN	-6.7	-6.65
AF-A2CJ06_F1_d1	PFNA_config1seq_out1.pdbqt	F1_d1	A2CJ06	PFNA	DYTN	-6.7
AF-A2CJ06_F1_d1	PFNA_config1str_out1.pdbqt	F1_d1	A2CJ06	PFNA	DYTN	-6.8	-6.75
AF-A2CJ06_F1_d1	PFOA_config1seq_out1.pdbqt	F1_d1	A2CJ06	PFOA	DYTN	-7.3	-7
AF-A2CJ06_F1_d1	PFOA_config1str_out1.pdbqt	F1_d1	A2CJ06	PFOA	DYTN	-6.7
AF-A2CJ06_F1_d1	PFOS_config1seq_out1.pdbqt	F1_d1	A2CJ06	PFOS	DYTN	-7.1
AF-A2CJ06_F1_d1	PFOS_config1str_out1.pdbqt	F1_d1	A2CJ06	PFOS	DYTN	-7.2	-7.15
AF-A2NJV5_F1_d1	GenX_config1seq_out1.pdbqt	F1_d1	A2NJV5	GenX	IGKV2-29	-5.9
AF-A2NJV5_F1_d1	GenX_config1str_out1.pdbqt	F1_d1	A2NJV5	GenX	IGKV2-29	-6.7	-6.3
AF-A2NJV5_F1_d1	PFBS_config1seq_out1.pdbqt	F1_d1	A2NJV5	PFBS	IGKV2-29	-6.6
AF-A2NJV5_F1_d1	PFBS_config1str_out1.pdbqt	F1_d1	A2NJV5	PFBS	IGKV2-29	-5.1	-5.85
AF-A2NJV5_F1_d1	PFHxS_config1seq_out1.pdbqt	F1_d1	A2NJV5	PFHxS	IGKV2-29	-7.2
AF-A2NJV5_F1_d1	PFHxS_config1str_out1.pdbqt	F1_d1	A2NJV5	PFHxS	IGKV2-29	-7.4	-7.3
AF-A2NJV5_F1_d1	PFNA_config1seq_out1.pdbqt	F1_d1	A2NJV5	PFNA	IGKV2-29	-8.1
AF-A2NJV5_F1_d1	PFNA_config1str_out1.pdbqt	F1_d1	A2NJV5	PFNA	IGKV2-29	-7.8	-7.95
AF-A2NJV5_F1_d1	PFOA_config1seq_out1.pdbqt	F1_d1	A2NJV5	PFOA	IGKV2-29	-7.4	-7.35
AF-A2NJV5_F1_d1	PFOA_config1str_out1.pdbqt	F1_d1	A2NJV5	PFOA	IGKV2-29	-7.3
AF-A2NJV5_F1_d1	PFOS_config1seq_out1.pdbqt	F1_d1	A2NJV5	PFOS	IGKV2-29	-7.8
AF-A2NJV5_F1_d1	PFOS_config1str_out1.pdbqt	F1_d1	A2NJV5	PFOS	IGKV2-29	-8.2	-8
AF-A2PYH4_F1_d1	GenX_config1seq_out1.pdbqt	F1_d1	A2PYH4	GenX	HFM1	-7
AF-A2PYH4_F1_d1	GenX_config1str_out1.pdbqt	F1_d1	A2PYH4	GenX	HFM1	-6.8	-6.9
AF-A2PYH4_F1_d2	GenX_config1seq_out1.pdbqt	F1_d2	A2PYH4	GenX	HFM1	-6.3
AF-A2PYH4_F1_d2	GenX_config1str_out1.pdbqt	F1_d2	A2PYH4	GenX	HFM1	-6.3	-6.3
AF-A2PYH4_F1_d1	PFBS_config1seq_out1.pdbqt	F1_d1	A2PYH4	PFBS	HFM1	-6
AF-A2PYH4_F1_d1	PFBS_config1str_out1.pdbqt	F1_d1	A2PYH4	PFBS	HFM1	-6.1	-6.05
AF-A2PYH4_F1_d2	PFBS_config1seq_out1.pdbqt	F1_d2	A2PYH4	PFBS	HFM1	-6
AF-A2PYH4_F1_d2	PFBS_config1str_out1.pdbqt	F1_d2	A2PYH4	PFBS	HFM1	-5.6	-5.8
AF-A2PYH4_F1_d1	PFHxS_config1seq_out1.pdbqt	F1_d1	A2PYH4	PFHxS	HFM1	-7.1
AF-A2PYH4_F1_d1	PFHxS_config1str_out1.pdbqt	F1_d1	A2PYH4	PFHxS	HFM1	-7.4	-7.25
AF-A2PYH4_F1_d2	PFHxS_config1seq_out1.pdbqt	F1_d2	A2PYH4	PFHxS	HFM1	-6
AF-A2PYH4_F1_d2	PFHxS_config1str_out1.pdbqt	F1_d2	A2PYH4	PFHxS	HFM1	-5.7	-5.85
AF-A2PYH4_F1_d1	PFNA_config1seq_out1.pdbqt	F1_d1	A2PYH4	PFNA	HFM1	-8.1
AF-A2PYH4_F1_d1	PFNA_config1str_out1.pdbqt	F1_d1	A2PYH4	PFNA	HFM1	-8	-8.05
AF-A2PYH4_F1_d2	PFNA_config1seq_out1.pdbqt	F1_d2	A2PYH4	PFNA	HFM1	-7.3
AF-A2PYH4_F1_d2	PFNA_config1str_out1.pdbqt	F1_d2	A2PYH4	PFNA	HFM1	-7	-7.15
AF-A2PYH4_F1_d1	PFOA_config1seq_out1.pdbqt	F1_d1	A2PYH4	PFOA	HFM1	-8
AF-A2PYH4_F1_d1	PFOA_config1str_out1.pdbqt	F1_d1	A2PYH4	PFOA	HFM1	-7.5	-7.75
AF-A2PYH4_F1_d2	PFOA_config1seq_out1.pdbqt	F1_d2	A2PYH4	PFOA	HFM1	-7.3	-7.15
AF-A2PYH4_F1_d2	PFOA_config1str_out1.pdbqt	F1_d2	A2PYH4	PFOA	HFM1	-7
AF-A2PYH4_F1_d1	PFOS_config1seq_out1.pdbqt	F1_d1	A2PYH4	PFOS	HFM1	-8.1
AF-A2PYH4_F1_d1	PFOS_config1str_out1.pdbqt	F1_d1	A2PYH4	PFOS	HFM1	-8.2	-8.15
AF-A2PYH4_F1_d2	PFOS_config1seq_out1.pdbqt	F1_d2	A2PYH4	PFOS	HFM1	-6.9
AF-A2PYH4_F1_d2	PFOS_config1str_out1.pdbqt	F1_d2	A2PYH4	PFOS	HFM1	-6.8	-6.85
AF-A2RRH5_F1_d1	GenX_config1seq_out1.pdbqt	F1_d1	A2RRH5	GenX	WDR27	-7
AF-A2RRH5_F1_d1	GenX_config1str_out1.pdbqt	F1_d1	A2RRH5	GenX	WDR27	-6.8	-6.9
AF-A2RRH5_F1_d2	GenX_config1seq_out1.pdbqt	F1_d2	A2RRH5	GenX	WDR27	-6
AF-A2RRH5_F1_d2	GenX_config1str_out1.pdbqt	F1_d2	A2RRH5	GenX	WDR27	-6.3	-6.15
AF-A2RRH5_F1_d3	GenX_config1seq_out1.pdbqt	F1_d3	A2RRH5	GenX	WDR27	-6.3
AF-A2RRH5_F1_d3	GenX_config1str_out1.pdbqt	F1_d3	A2RRH5	GenX	WDR27	-6.3	-6.3
AF-A2RRH5_F1_d1	PFBS_config1seq_out1.pdbqt	F1_d1	A2RRH5	PFBS	WDR27	-6.4
AF-A2RRH5_F1_d1	PFBS_config1str_out1.pdbqt	F1_d1	A2RRH5	PFBS	WDR27	-6.4	-6.4
AF-A2RRH5_F1_d2	PFBS_config1seq_out1.pdbqt	F1_d2	A2RRH5	PFBS	WDR27	-5.5
AF-A2RRH5_F1_d2	PFBS_config1str_out1.pdbqt	F1_d2	A2RRH5	PFBS	WDR27	-5.5	-5.5
AF-A2RRH5_F1_d3	PFBS_config1seq_out1.pdbqt	F1_d3	A2RRH5	PFBS	WDR27	-5.8
AF-A2RRH5_F1_d3	PFBS_config1str_out1.pdbqt	F1_d3	A2RRH5	PFBS	WDR27	-5.6	-5.7
AF-A2RRH5_F1_d1	PFHxS_config1seq_out1.pdbqt	F1_d1	A2RRH5	PFHxS	WDR27	-7.4
AF-A2RRH5_F1_d1	PFHxS_config1str_out1.pdbqt	F1_d1	A2RRH5	PFHxS	WDR27	-7.4	-7.4
AF-A2RRH5_F1_d2	PFHxS_config1seq_out1.pdbqt	F1_d2	A2RRH5	PFHxS	WDR27	-6.3
AF-A2RRH5_F1_d2	PFHxS_config1str_out1.pdbqt	F1_d2	A2RRH5	PFHxS	WDR27	-6.3	-6.3
AF-A2RRH5_F1_d3	PFHxS_config1seq_out1.pdbqt	F1_d3	A2RRH5	PFHxS	WDR27	-6.3
AF-A2RRH5_F1_d3	PFHxS_config1str_out1.pdbqt	F1_d3	A2RRH5	PFHxS	WDR27	-6.3	-6.3
AF-A2RRH5_F1_d1	PFNA_config1seq_out1.pdbqt	F1_d1	A2RRH5	PFNA	WDR27	-8
AF-A2RRH5_F1_d1	PFNA_config1str_out1.pdbqt	F1_d1	A2RRH5	PFNA	WDR27	-8.1	-8.05
AF-A2RRH5_F1_d2	PFNA_config1seq_out1.pdbqt	F1_d2	A2RRH5	PFNA	WDR27	-7.1
AF-A2RRH5_F1_d2	PFNA_config1str_out1.pdbqt	F1_d2	A2RRH5	PFNA	WDR27	-7.4	-7.25
AF-A2RRH5_F1_d3	PFNA_config1seq_out1.pdbqt	F1_d3	A2RRH5	PFNA	WDR27	-6.8
AF-A2RRH5_F1_d3	PFNA_config1str_out1.pdbqt	F1_d3	A2RRH5	PFNA	WDR27	-6.7	-6.75
AF-A2RRH5_F1_d1	PFOA_config1seq_out1.pdbqt	F1_d1	A2RRH5	PFOA	WDR27	-7.7
AF-A2RRH5_F1_d1	PFOA_config1str_out1.pdbqt	F1_d1	A2RRH5	PFOA	WDR27	-7.7	-7.7
AF-A2RRH5_F1_d2	PFOA_config1seq_out1.pdbqt	F1_d2	A2RRH5	PFOA	WDR27	-6.9
AF-A2RRH5_F1_d2	PFOA_config1str_out1.pdbqt	F1_d2	A2RRH5	PFOA	WDR27	-6.9	-6.9
AF-A2RRH5_F1_d3	PFOA_config1seq_out1.pdbqt	F1_d3	A2RRH5	PFOA	WDR27	-6.7	-6.65
AF-A2RRH5_F1_d3	PFOA_config1str_out1.pdbqt	F1_d3	A2RRH5	PFOA	WDR27	-6.6
AF-A2RRH5_F1_d1	PFOS_config1seq_out1.pdbqt	F1_d1	A2RRH5	PFOS	WDR27	-8.2
AF-A2RRH5_F1_d1	PFOS_config1str_out1.pdbqt	F1_d1	A2RRH5	PFOS	WDR27	-8.2	-8.2
AF-A2RRH5_F1_d2	PFOS_config1seq_out1.pdbqt	F1_d2	A2RRH5	PFOS	WDR27	-7.1
AF-A2RRH5_F1_d2	PFOS_config1str_out1.pdbqt	F1_d2	A2RRH5	PFOS	WDR27	-7.2	-7.15
AF-A2RRH5_F1_d3	PFOS_config1seq_out1.pdbqt	F1_d3	A2RRH5	PFOS	WDR27	-6.9
AF-A2RRH5_F1_d3	PFOS_config1str_out1.pdbqt	F1_d3	A2RRH5	PFOS	WDR27	-6.8	-6.85
AF-A2RRP1_F1_d1	GenX_config1str_out1.pdbqt	F1_d1	A2RRP1	GenX	NBAS	-4.9	-4.9
AF-A2RRP1_F1_d2	GenX_config1str_out1.pdbqt	F1_d2	A2RRP1	GenX	NBAS	-5.9	-5.9
AF-A2RRP1_F1_d3	GenX_config1seq_out1.pdbqt	F1_d3	A2RRP1	GenX	NBAS	-6.2
AF-A2RRP1_F1_d3	GenX_config1str_out1.pdbqt	F1_d3	A2RRP1	GenX	NBAS	-5.9	-6.05
AF-A2RRP1_F1_d4	GenX_config1seq_out1.pdbqt	F1_d4	A2RRP1	GenX	NBAS	-5.1
AF-A2RRP1_F1_d4	GenX_config1str_out1.pdbqt	F1_d4	A2RRP1	GenX	NBAS	-4.9	-5
AF-A2RRP1_F1_d5	GenX_config1str_out1.pdbqt	F1_d5	A2RRP1	GenX	NBAS	-6.1	-6.1
AF-A2RRP1_F1_d7	GenX_config1seq_out1.pdbqt	F1_d7	A2RRP1	GenX	NBAS	-5.2
AF-A2RRP1_F1_d7	GenX_config1str_out1.pdbqt	F1_d7	A2RRP1	GenX	NBAS	-5.2	-5.2
AF-A2RRP1_F1_d8	GenX_config1str_out1.pdbqt	F1_d8	A2RRP1	GenX	NBAS	-6.5	-6.5
AF-A2RRP1_F1_d9	GenX_config1str_out1.pdbqt	F1_d9	A2RRP1	GenX	NBAS	-5.6	-5.6
AF-A2RRP1_F1_d1	PFBS_config1str_out1.pdbqt	F1_d1	A2RRP1	PFBS	NBAS	-5.2	-5.2
AF-A2RRP1_F1_d2	PFBS_config1str_out1.pdbqt	F1_d2	A2RRP1	PFBS	NBAS	-5.7	-5.7
AF-A2RRP1_F1_d3	PFBS_config1seq_out1.pdbqt	F1_d3	A2RRP1	PFBS	NBAS	-5.4
AF-A2RRP1_F1_d3	PFBS_config1str_out1.pdbqt	F1_d3	A2RRP1	PFBS	NBAS	-5.5	-5.45
AF-A2RRP1_F1_d4	PFBS_config1seq_out1.pdbqt	F1_d4	A2RRP1	PFBS	NBAS	-4.8
AF-A2RRP1_F1_d4	PFBS_config1str_out1.pdbqt	F1_d4	A2RRP1	PFBS	NBAS	-4.8	-4.8
AF-A2RRP1_F1_d5	PFBS_config1str_out1.pdbqt	F1_d5	A2RRP1	PFBS	NBAS	-5.7	-5.7
AF-A2RRP1_F1_d7	PFBS_config1seq_out1.pdbqt	F1_d7	A2RRP1	PFBS	NBAS	-5
AF-A2RRP1_F1_d7	PFBS_config1str_out1.pdbqt	F1_d7	A2RRP1	PFBS	NBAS	-4.6	-4.8
AF-A2RRP1_F1_d8	PFBS_config1str_out1.pdbqt	F1_d8	A2RRP1	PFBS	NBAS	-5.9	-5.9
AF-A2RRP1_F1_d9	PFBS_config1str_out1.pdbqt	F1_d9	A2RRP1	PFBS	NBAS	-5	-5
AF-A2RRP1_F1_d1	PFHxS_config1str_out1.pdbqt	F1_d1	A2RRP1	PFHxS	NBAS	-5.6	-5.6
AF-A2RRP1_F1_d2	PFHxS_config1str_out1.pdbqt	F1_d2	A2RRP1	PFHxS	NBAS	-6.4	-6.4
AF-A2RRP1_F1_d3	PFHxS_config1seq_out1.pdbqt	F1_d3	A2RRP1	PFHxS	NBAS	-6.7
AF-A2RRP1_F1_d3	PFHxS_config1str_out1.pdbqt	F1_d3	A2RRP1	PFHxS	NBAS	-6.5	-6.6
AF-A2RRP1_F1_d4	PFHxS_config1seq_out1.pdbqt	F1_d4	A2RRP1	PFHxS	NBAS	-5.2
AF-A2RRP1_F1_d4	PFHxS_config1str_out1.pdbqt	F1_d4	A2RRP1	PFHxS	NBAS	-5.4	-5.3
AF-A2RRP1_F1_d5	PFHxS_config1str_out1.pdbqt	F1_d5	A2RRP1	PFHxS	NBAS	-6.5	-6.5
AF-A2RRP1_F1_d7	PFHxS_config1seq_out1.pdbqt	F1_d7	A2RRP1	PFHxS	NBAS	-5.9
AF-A2RRP1_F1_d7	PFHxS_config1str_out1.pdbqt	F1_d7	A2RRP1	PFHxS	NBAS	-5.7	-5.8
AF-A2RRP1_F1_d8	PFHxS_config1str_out1.pdbqt	F1_d8	A2RRP1	PFHxS	NBAS	-6.7	-6.7
AF-A2RRP1_F1_d9	PFHxS_config1str_out1.pdbqt	F1_d9	A2RRP1	PFHxS	NBAS	-6.4	-6.4
AF-A2RRP1_F1_d1	PFNA_config1str_out1.pdbqt	F1_d1	A2RRP1	PFNA	NBAS	-5.8	-5.8
AF-A2RRP1_F1_d2	PFNA_config1str_out1.pdbqt	F1_d2	A2RRP1	PFNA	NBAS	-6.7	-6.7
AF-A2RRP1_F1_d3	PFNA_config1seq_out1.pdbqt	F1_d3	A2RRP1	PFNA	NBAS	-7
AF-A2RRP1_F1_d3	PFNA_config1str_out1.pdbqt	F1_d3	A2RRP1	PFNA	NBAS	-6.9	-6.95
AF-A2RRP1_F1_d4	PFNA_config1seq_out1.pdbqt	F1_d4	A2RRP1	PFNA	NBAS	-5.8
AF-A2RRP1_F1_d4	PFNA_config1str_out1.pdbqt	F1_d4	A2RRP1	PFNA	NBAS	-5.6	-5.7
AF-A2RRP1_F1_d5	PFNA_config1str_out1.pdbqt	F1_d5	A2RRP1	PFNA	NBAS	-7.2	-7.2
AF-A2RRP1_F1_d7	PFNA_config1seq_out1.pdbqt	F1_d7	A2RRP1	PFNA	NBAS	-6.1
AF-A2RRP1_F1_d7	PFNA_config1str_out1.pdbqt	F1_d7	A2RRP1	PFNA	NBAS	-6.2	-6.15
AF-A2RRP1_F1_d8	PFNA_config1str_out1.pdbqt	F1_d8	A2RRP1	PFNA	NBAS	-6.8	-6.8
AF-A2RRP1_F1_d9	PFNA_config1str_out1.pdbqt	F1_d9	A2RRP1	PFNA	NBAS	-6.4	-6.4
AF-A2RRP1_F1_d1	PFOA_config1str_out1.pdbqt	F1_d8	A2RRP1	PFOA	NBAS	-7	-7
AF-A2RRP1_F1_d2	PFOA_config1str_out1.pdbqt	F1_d3	A2RRP1	PFOA	NBAS	-6.9
AF-A2RRP1_F1_d3	PFOA_config1seq_out1.pdbqt	F1_d3	A2RRP1	PFOA	NBAS	-6.9	-6.9
AF-A2RRP1_F1_d3	PFOA_config1str_out1.pdbqt	F1_d5	A2RRP1	PFOA	NBAS	-6.8	-6.8
AF-A2RRP1_F1_d4	PFOA_config1seq_out1.pdbqt	F1_d2	A2RRP1	PFOA	NBAS	-6.5	-6.5
AF-A2RRP1_F1_d4	PFOA_config1str_out1.pdbqt	F1_d9	A2RRP1	PFOA	NBAS	-6.2	-6.2
AF-A2RRP1_F1_d5	PFOA_config1str_out1.pdbqt	F1_d7	A2RRP1	PFOA	NBAS	-5.9	-5.8
AF-A2RRP1_F1_d7	PFOA_config1seq_out1.pdbqt	F1_d1	A2RRP1	PFOA	NBAS	-5.8	-5.8
AF-A2RRP1_F1_d7	PFOA_config1str_out1.pdbqt	F1_d7	A2RRP1	PFOA	NBAS	-5.7
AF-A2RRP1_F1_d8	PFOA_config1str_out1.pdbqt	F1_d4	A2RRP1	PFOA	NBAS	-5.6
AF-A2RRP1_F1_d9	PFOA_config1str_out1.pdbqt	F1_d4	A2RRP1	PFOA	NBAS	-5.5	-5.55
AF-A2RRP1_F1_d1	PFOS_config1str_out1.pdbqt	F1_d1	A2RRP1	PFOS	NBAS	-5.7	-5.7
AF-A2RRP1_F1_d2	PFOS_config1str_out1.pdbqt	F1_d2	A2RRP1	PFOS	NBAS	-7	-7
AF-A2RRP1_F1_d3	PFOS_config1seq_out1.pdbqt	F1_d3	A2RRP1	PFOS	NBAS	-7.2
AF-A2RRP1_F1_d3	PFOS_config1str_out1.pdbqt	F1_d3	A2RRP1	PFOS	NBAS	-7.2	-7.2
AF-A2RRP1_F1_d4	PFOS_config1seq_out1.pdbqt	F1_d4	A2RRP1	PFOS	NBAS	-5.5
AF-A2RRP1_F1_d4	PFOS_config1str_out1.pdbqt	F1_d4	A2RRP1	PFOS	NBAS	-5.4	-5.45
AF-A2RRP1_F1_d5	PFOS_config1str_out1.pdbqt	F1_d5	A2RRP1	PFOS	NBAS	-6.9	-6.9
AF-A2RRP1_F1_d7	PFOS_config1seq_out1.pdbqt	F1_d7	A2RRP1	PFOS	NBAS	-5.8
AF-A2RRP1_F1_d7	PFOS_config1str_out1.pdbqt	F1_d7	A2RRP1	PFOS	NBAS	-5.9	-5.85
AF-A2RRP1_F1_d8	PFOS_config1str_out1.pdbqt	F1_d8	A2RRP1	PFOS	NBAS	-6.9	-6.9
AF-A2RRP1_F1_d9	PFOS_config1str_out1.pdbqt	F1_d9	A2RRP1	PFOS	NBAS	-6.4
AF-A2RTX5_F1_d1	GenX_config1seq_out1.pdbqt	F1_d1	A2RTX5	GenX	TARS3	-5.7
AF-A2RTX5_F1_d1	GenX_config1str_out1.pdbqt	F1_d1	A2RTX5	GenX	TARS3	-5.7	-5.7
AF-A2RTX5_F1_d2	GenX_config1seq_out1.pdbqt	F1_d2	A2RTX5	GenX	TARS3	-6.5
AF-A2RTX5_F1_d2	GenX_config1str_out1.pdbqt	F1_d2	A2RTX5	GenX	TARS3	-6.8	-6.65
AF-A2RTX5_F1_d1	PFBS_config1seq_out1.pdbqt	F1_d1	A2RTX5	PFBS	TARS3	-4.5
AF-A2RTX5_F1_d1	PFBS_config1str_out1.pdbqt	F1_d1	A2RTX5	PFBS	TARS3	-4.6	-4.55
AF-A2RTX5_F1_d2	PFBS_config1seq_out1.pdbqt	F1_d2	A2RTX5	PFBS	TARS3	-6.6
AF-A2RTX5_F1_d2	PFBS_config1str_out1.pdbqt	F1_d2	A2RTX5	PFBS	TARS3	-6.6	-6.6
AF-A2RTX5_F1_d1	PFHxS_config1seq_out1.pdbqt	F1_d1	A2RTX5	PFHxS	TARS3	-5.2
AF-A2RTX5_F1_d1	PFHxS_config1str_out1.pdbqt	F1_d1	A2RTX5	PFHxS	TARS3	-5.6	-5.4
AF-A2RTX5_F1_d2	PFHxS_config1seq_out1.pdbqt	F1_d2	A2RTX5	PFHxS	TARS3	-7.4
AF-A2RTX5_F1_d2	PFHxS_config1str_out1.pdbqt	F1_d2	A2RTX5	PFHxS	TARS3	-7	-7.2
AF-A2RTX5_F1_d1	PFNA_config1seq_out1.pdbqt	F1_d1	A2RTX5	PFNA	TARS3	-5.9
AF-A2RTX5_F1_d1	PFNA_config1str_out1.pdbqt	F1_d1	A2RTX5	PFNA	TARS3	-5.9	-5.9
AF-A2RTX5_F1_d2	PFNA_config1seq_out1.pdbqt	F1_d2	A2RTX5	PFNA	TARS3	-7.9
AF-A2RTX5_F1_d2	PFNA_config1str_out1.pdbqt	F1_d2	A2RTX5	PFNA	TARS3	-7.6	-7.75
AF-A2RTX5_F1_d1	PFOA_config1seq_out1.pdbqt	F1_d2	A2RTX5	PFOA	TARS3	-7.4
AF-A2RTX5_F1_d1	PFOA_config1str_out1.pdbqt	F1_d2	A2RTX5	PFOA	TARS3	-6.6	-7
AF-A2RTX5_F1_d2	PFOA_config1seq_out1.pdbqt	F1_d1	A2RTX5	PFOA	TARS3	-6.3	-6
AF-A2RTX5_F1_d2	PFOA_config1str_out1.pdbqt	F1_d1	A2RTX5	PFOA	TARS3	-5.7
AF-A2RTX5_F1_d1	PFOS_config1seq_out1.pdbqt	F1_d1	A2RTX5	PFOS	TARS3	-6.4
AF-A2RTX5_F1_d1	PFOS_config1str_out1.pdbqt	F1_d1	A2RTX5	PFOS	TARS3	-6.5	-6.45
AF-A2RTX5_F1_d2	PFOS_config1seq_out1.pdbqt	F1_d2	A2RTX5	PFOS	TARS3	-7.6
AF-A2RTX5_F1_d2	PFOS_config1str_out1.pdbqt	F1_d2	A2RTX5	PFOS	TARS3	-7.4	-7.5
AF-A2RTY3_F1_d1	GenX_config1str_out1.pdbqt	F1_d1	A2RTY3	GenX	HEATR9	-6.5	-6.5
AF-A2RTY3_F1_d1	PFBS_config1str_out1.pdbqt	F1_d1	A2RTY3	PFBS	HEATR9	-6.4	-6.4
AF-A2RTY3_F1_d1	PFHxS_config1str_out1.pdbqt	F1_d1	A2RTY3	PFHxS	HEATR9	-6.8	-6.8
AF-A2RTY3_F1_d1	PFNA_config1str_out1.pdbqt	F1_d1	A2RTY3	PFNA	HEATR9	-7	-7
AF-A2RTY3_F1_d1	PFOA_config1str_out1.pdbqt	F1_d1	A2RTY3	PFOA	HEATR9	-6.7	-6.7
AF-A2RTY3_F1_d1	PFOS_config1str_out1.pdbqt	F1_d1	A2RTY3	PFOS	HEATR9	-7
AF-A2RU48_F1_d1	GenX_config1seq_out1.pdbqt	F1_d1	A2RU48	GenX	SMCO3	-5.5
AF-A2RU48_F1_d1	GenX_config1str_out1.pdbqt	F1_d1	A2RU48	GenX	SMCO3	-5.9	-5.7
AF-A2RU48_F1_d1	PFBS_config1seq_out1.pdbqt	F1_d1	A2RU48	PFBS	SMCO3	-5
AF-A2RU48_F1_d1	PFBS_config1str_out1.pdbqt	F1_d1	A2RU48	PFBS	SMCO3	-6	-5.5
AF-A2RU48_F1_d1	PFHxS_config1seq_out1.pdbqt	F1_d1	A2RU48	PFHxS	SMCO3	-6.1
AF-A2RU48_F1_d1	PFHxS_config1str_out1.pdbqt	F1_d1	A2RU48	PFHxS	SMCO3	-6.5	-6.3
AF-A2RU48_F1_d1	PFNA_config1seq_out1.pdbqt	F1_d1	A2RU48	PFNA	SMCO3	-6.3
AF-A2RU48_F1_d1	PFNA_config1str_out1.pdbqt	F1_d1	A2RU48	PFNA	SMCO3	-6.5	-6.4
AF-A2RU48_F1_d1	PFOA_config1seq_out1.pdbqt	F1_d1	A2RU48	PFOA	SMCO3	-6.6	-6.35
AF-A2RU48_F1_d1	PFOA_config1str_out1.pdbqt	F1_d1	A2RU48	PFOA	SMCO3	-6.1
AF-A2RU48_F1_d1	PFOS_config1seq_out1.pdbqt	F1_d1	A2RU48	PFOS	SMCO3	-6.5
AF-A2RU48_F1_d1	PFOS_config1str_out1.pdbqt	F1_d1	A2RU48	PFOS	SMCO3	-6.8	-6.65
AF-A2RU49_F1_d1	GenX_config1seq_out1.pdbqt	F1_d1	A2RU49	GenX	HYKK	-7.7
AF-A2RU49_F1_d1	GenX_config1str_out1.pdbqt	F1_d1	A2RU49	GenX	HYKK	-7.4	-7.55
AF-A2RU49_F1_d1	PFBS_config1seq_out1.pdbqt	F1_d1	A2RU49	PFBS	HYKK	-7.2
AF-A2RU49_F1_d1	PFBS_config1str_out1.pdbqt	F1_d1	A2RU49	PFBS	HYKK	-7.1	-7.15
AF-A2RU49_F1_d1	PFHxS_config1seq_out1.pdbqt	F1_d1	A2RU49	PFHxS	HYKK	-7
AF-A2RU49_F1_d1	PFHxS_config1str_out1.pdbqt	F1_d1	A2RU49	PFHxS	HYKK	-8	-7.5
AF-A2RU49_F1_d1	PFNA_config1seq_out1.pdbqt	F1_d1	A2RU49	PFNA	HYKK	-7.4
AF-A2RU49_F1_d1	PFNA_config1str_out1.pdbqt	F1_d1	A2RU49	PFNA	HYKK	-8.2	-7.8
AF-A2RU49_F1_d1	PFOA_config1seq_out1.pdbqt	F1_d1	A2RU49	PFOA	HYKK	-8.8	-7.8
AF-A2RU49_F1_d1	PFOA_config1str_out1.pdbqt	F1_d1	A2RU49	PFOA	HYKK	-6.8
AF-A2RU49_F1_d1	PFOS_config1seq_out1.pdbqt	F1_d1	A2RU49	PFOS	HYKK	-9.1
AF-A2RU49_F1_d1	PFOS_config1str_out1.pdbqt	F1_d1	A2RU49	PFOS	HYKK	-8.8	-8.95
AF-A2RU54_F1_d1	GenX_config1str_out1.pdbqt	F1_d1	A2RU54	GenX	HMX2	-5.7	-5.7
AF-A2RU54_F1_d1	PFBS_config1str_out1.pdbqt	F1_d1	A2RU54	PFBS	HMX2	-5.3	-5.3
AF-A2RU54_F1_d1	PFHxS_config1str_out1.pdbqt	F1_d1	A2RU54	PFHxS	HMX2	-5.9	-5.9
AF-A2RU54_F1_d1	PFNA_config1str_out1.pdbqt	F1_d1	A2RU54	PFNA	HMX2	-6.8	-6.8
AF-A2RU54_F1_d1	PFOA_config1str_out1.pdbqt	F1_d1	A2RU54	PFOA	HMX2	-6.4	-6.4
AF-A2RU54_F1_d1	PFOS_config1str_out1.pdbqt	F1_d1	A2RU54	PFOS	HMX2	-6.9
AF-A2RU67_F1_d1	GenX_config1seq_out1.pdbqt	F1_d1	A2RU67	GenX	FAM234B	-5.6
AF-A2RU67_F1_d1	GenX_config1str_out1.pdbqt	F1_d1	A2RU67	GenX	FAM234B	-5.5	-5.55
AF-A2RU67_F1_d2	GenX_config1seq_out1.pdbqt	F1_d2	A2RU67	GenX	FAM234B	-5.4
AF-A2RU67_F1_d2	GenX_config1str_out1.pdbqt	F1_d2	A2RU67	GenX	FAM234B	-5.8	-5.6
AF-A2RU67_F1_d3	GenX_config1seq_out1.pdbqt	F1_d3	A2RU67	GenX	FAM234B	-6.7
AF-A2RU67_F1_d3	GenX_config1str_out1.pdbqt	F1_d3	A2RU67	GenX	FAM234B	-6.5	-6.6
AF-A2RU67_F1_d1	PFBS_config1seq_out1.pdbqt	F1_d1	A2RU67	PFBS	FAM234B	-4.9
AF-A2RU67_F1_d1	PFBS_config1str_out1.pdbqt	F1_d1	A2RU67	PFBS	FAM234B	-4.7	-4.8
AF-A2RU67_F1_d2	PFBS_config1seq_out1.pdbqt	F1_d2	A2RU67	PFBS	FAM234B	-5.6
AF-A2RU67_F1_d2	PFBS_config1str_out1.pdbqt	F1_d2	A2RU67	PFBS	FAM234B	-5.3	-5.45
AF-A2RU67_F1_d3	PFBS_config1seq_out1.pdbqt	F1_d3	A2RU67	PFBS	FAM234B	-5.4
AF-A2RU67_F1_d3	PFBS_config1str_out1.pdbqt	F1_d3	A2RU67	PFBS	FAM234B	-5.8	-5.6
AF-A2RU67_F1_d1	PFHxS_config1seq_out1.pdbqt	F1_d1	A2RU67	PFHxS	FAM234B	-5.7
AF-A2RU67_F1_d1	PFHxS_config1str_out1.pdbqt	F1_d1	A2RU67	PFHxS	FAM234B	-6	-5.85
AF-A2RU67_F1_d2	PFHxS_config1seq_out1.pdbqt	F1_d2	A2RU67	PFHxS	FAM234B	-5.6
AF-A2RU67_F1_d2	PFHxS_config1str_out1.pdbqt	F1_d2	A2RU67	PFHxS	FAM234B	-5.7	-5.65
AF-A2RU67_F1_d3	PFHxS_config1seq_out1.pdbqt	F1_d3	A2RU67	PFHxS	FAM234B	-6.2
AF-A2RU67_F1_d3	PFHxS_config1str_out1.pdbqt	F1_d3	A2RU67	PFHxS	FAM234B	-6.3	-6.25
AF-A2RU67_F1_d1	PFNA_config1seq_out1.pdbqt	F1_d1	A2RU67	PFNA	FAM234B	-6.5
AF-A2RU67_F1_d1	PFNA_config1str_out1.pdbqt	F1_d1	A2RU67	PFNA	FAM234B	-6.2	-6.35
AF-A2RU67_F1_d2	PFNA_config1seq_out1.pdbqt	F1_d2	A2RU67	PFNA	FAM234B	-6.7
AF-A2RU67_F1_d2	PFNA_config1str_out1.pdbqt	F1_d2	A2RU67	PFNA	FAM234B	-6.2	-6.45
AF-A2RU67_F1_d3	PFNA_config1seq_out1.pdbqt	F1_d3	A2RU67	PFNA	FAM234B	-6.8
AF-A2RU67_F1_d3	PFNA_config1str_out1.pdbqt	F1_d3	A2RU67	PFNA	FAM234B	-6.8	-6.8
AF-A2RU67_F1_d1	PFOA_config1seq_out1.pdbqt	F1_d3	A2RU67	PFOA	FAM234B	-6.7	-6.55
AF-A2RU67_F1_d1	PFOA_config1str_out1.pdbqt	F1_d3	A2RU67	PFOA	FAM234B	-6.4
AF-A2RU67_F1_d2	PFOA_config1seq_out1.pdbqt	F1_d2	A2RU67	PFOA	FAM234B	-6.1
AF-A2RU67_F1_d2	PFOA_config1str_out1.pdbqt	F1_d1	A2RU67	PFOA	FAM234B	-6
AF-A2RU67_F1_d3	PFOA_config1seq_out1.pdbqt	F1_d1	A2RU67	PFOA	FAM234B	-5.9	-5.95
AF-A2RU67_F1_d3	PFOA_config1str_out1.pdbqt	F1_d2	A2RU67	PFOA	FAM234B	-5.9	-6
AF-A2RU67_F1_d1	PFOS_config1seq_out1.pdbqt	F1_d1	A2RU67	PFOS	FAM234B	-6.3
AF-A2RU67_F1_d1	PFOS_config1str_out1.pdbqt	F1_d1	A2RU67	PFOS	FAM234B	-5.8	-6.05
AF-A2RU67_F1_d2	PFOS_config1seq_out1.pdbqt	F1_d2	A2RU67	PFOS	FAM234B	-7
AF-A2RU67_F1_d2	PFOS_config1str_out1.pdbqt	F1_d2	A2RU67	PFOS	FAM234B	-6.6	-6.8
AF-A2RU67_F1_d3	PFOS_config1seq_out1.pdbqt	F1_d3	A2RU67	PFOS	FAM234B	-6.8
AF-A2RU67_F1_d3	PFOS_config1str_out1.pdbqt	F1_d3	A2RU67	PFOS	FAM234B	-7	-6.9
AF-A2RUB1_F1_d1	GenX_config1str_out1.pdbqt	F1_d1	A2RUB1	GenX	MEIOC	-5.7	-5.7
AF-A2RUB1_F1_d1	PFBS_config1str_out1.pdbqt	F1_d1	A2RUB1	PFBS	MEIOC	-5.2	-5.2
AF-A2RUB1_F1_d1	PFHxS_config1str_out1.pdbqt	F1_d1	A2RUB1	PFHxS	MEIOC	-5.6	-5.6
AF-A2RUB1_F1_d1	PFNA_config1str_out1.pdbqt	F1_d1	A2RUB1	PFNA	MEIOC	-6.1	-6.1
AF-A2RUB1_F1_d1	PFOA_config1str_out1.pdbqt	F1_d1	A2RUB1	PFOA	MEIOC	-5.9	-5.9
AF-A2RUB1_F1_d1	PFOS_config1str_out1.pdbqt	F1_d1	A2RUB1	PFOS	MEIOC	-6
AF-A2RUB6_F1_d1	GenX_config1seq_out1.pdbqt	F1_d1	A2RUB6	GenX	CCDC66	-3.9
AF-A2RUB6_F1_d1	GenX_config1str_out1.pdbqt	F1_d1	A2RUB6	GenX	CCDC66	-3.9	-3.9
AF-A2RUB6_F1_d1	PFBS_config1seq_out1.pdbqt	F1_d1	A2RUB6	PFBS	CCDC66	-3.7
AF-A2RUB6_F1_d1	PFBS_config1str_out1.pdbqt	F1_d1	A2RUB6	PFBS	CCDC66	-3.9	-3.8
AF-A2RUB6_F1_d1	PFHxS_config1seq_out1.pdbqt	F1_d1	A2RUB6	PFHxS	CCDC66	-3.9
AF-A2RUB6_F1_d1	PFHxS_config1str_out1.pdbqt	F1_d1	A2RUB6	PFHxS	CCDC66	-4.2	-4.05
AF-A2RUB6_F1_d1	PFNA_config1seq_out1.pdbqt	F1_d1	A2RUB6	PFNA	CCDC66	-3.9
AF-A2RUB6_F1_d1	PFNA_config1str_out1.pdbqt	F1_d1	A2RUB6	PFNA	CCDC66	-4.3	-4.1
AF-A2RUB6_F1_d1	PFOA_config1seq_out1.pdbqt	F1_d1	A2RUB6	PFOA	CCDC66	-4
AF-A2RUB6_F1_d1	PFOA_config1str_out1.pdbqt	F1_d1	A2RUB6	PFOA	CCDC66	-3.7	-3.85
AF-A2RUB6_F1_d1	PFOS_config1seq_out1.pdbqt	F1_d1	A2RUB6	PFOS	CCDC66	-4
AF-A2RUB6_F1_d1	PFOS_config1str_out1.pdbqt	F1_d1	A2RUB6	PFOS	CCDC66	-4.2	-4.1
AF-A2RUC4_F1_d1	GenX_config1seq_out1.pdbqt	F1_d1	A2RUC4	GenX	TYW5	-5.9
AF-A2RUC4_F1_d1	GenX_config1str_out1.pdbqt	F1_d1	A2RUC4	GenX	TYW5	-5.6	-5.75
AF-A2RUC4_F1_d1	PFBS_config1seq_out1.pdbqt	F1_d1	A2RUC4	PFBS	TYW5	-5.8
AF-A2RUC4_F1_d1	PFBS_config1str_out1.pdbqt	F1_d1	A2RUC4	PFBS	TYW5	-5.8	-5.8
AF-A2RUC4_F1_d1	PFHxS_config1seq_out1.pdbqt	F1_d1	A2RUC4	PFHxS	TYW5	-6.4
AF-A2RUC4_F1_d1	PFHxS_config1str_out1.pdbqt	F1_d1	A2RUC4	PFHxS	TYW5	-6.2	-6.3
AF-A2RUC4_F1_d1	PFNA_config1seq_out1.pdbqt	F1_d1	A2RUC4	PFNA	TYW5	-6.7
AF-A2RUC4_F1_d1	PFNA_config1str_out1.pdbqt	F1_d1	A2RUC4	PFNA	TYW5	-6.7	-6.7
AF-A2RUC4_F1_d1	PFOA_config1seq_out1.pdbqt	F1_d1	A2RUC4	PFOA	TYW5	-6.4
AF-A2RUC4_F1_d1	PFOA_config1str_out1.pdbqt	F1_d1	A2RUC4	PFOA	TYW5	-6.3	-6.35
AF-A2RUC4_F1_d1	PFOS_config1seq_out1.pdbqt	F1_d1	A2RUC4	PFOS	TYW5	-6.9
AF-A2RUC4_F1_d1	PFOS_config1str_out1.pdbqt	F1_d1	A2RUC4	PFOS	TYW5	-6.8	-6.85
AF-A2RUH7_F1_d1	GenX_config1str_out1.pdbqt	F1_d1	A2RUH7	GenX	MYBPHL	-5.4	-5.4
AF-A2RUH7_F1_d2	GenX_config1seq_out1.pdbqt	F1_d2	A2RUH7	GenX	MYBPHL	-5.2
AF-A2RUH7_F1_d2	GenX_config1str_out1.pdbqt	F1_d2	A2RUH7	GenX	MYBPHL	-5.2	-5.2
AF-A2RUH7_F1_d1	PFBS_config1str_out1.pdbqt	F1_d1	A2RUH7	PFBS	MYBPHL	-5	-5
AF-A2RUH7_F1_d2	PFBS_config1seq_out1.pdbqt	F1_d2	A2RUH7	PFBS	MYBPHL	-4.9
AF-A2RUH7_F1_d2	PFBS_config1str_out1.pdbqt	F1_d2	A2RUH7	PFBS	MYBPHL	-4.5	-4.7
AF-A2RUH7_F1_d1	PFHxS_config1str_out1.pdbqt	F1_d1	A2RUH7	PFHxS	MYBPHL	-5.4	-5.4
AF-A2RUH7_F1_d2	PFHxS_config1seq_out1.pdbqt	F1_d2	A2RUH7	PFHxS	MYBPHL	-5.7
AF-A2RUH7_F1_d2	PFHxS_config1str_out1.pdbqt	F1_d2	A2RUH7	PFHxS	MYBPHL	-5.7	-5.7
AF-A2RUH7_F1_d1	PFNA_config1str_out1.pdbqt	F1_d1	A2RUH7	PFNA	MYBPHL	-5.9	-5.9
AF-A2RUH7_F1_d2	PFNA_config1seq_out1.pdbqt	F1_d2	A2RUH7	PFNA	MYBPHL	-5.8
AF-A2RUH7_F1_d2	PFNA_config1str_out1.pdbqt	F1_d2	A2RUH7	PFNA	MYBPHL	-5.7	-5.75
AF-A2RUH7_F1_d1	PFOA_config1str_out1.pdbqt	F1_d2	A2RUH7	PFOA	MYBPHL	-5.8
AF-A2RUH7_F1_d2	PFOA_config1seq_out1.pdbqt	F1_d2	A2RUH7	PFOA	MYBPHL	-5.6	-5.7
AF-A2RUH7_F1_d2	PFOA_config1str_out1.pdbqt	F1_d1	A2RUH7	PFOA	MYBPHL	-5.2	-5.2
AF-A2RUH7_F1_d1	PFOS_config1str_out1.pdbqt	F1_d1	A2RUH7	PFOS	MYBPHL	-5.9	-5.9
AF-A2RUH7_F1_d2	PFOS_config1seq_out1.pdbqt	F1_d2	A2RUH7	PFOS	MYBPHL	-5.9
AF-A2RUH7_F1_d2	PFOS_config1str_out1.pdbqt	F1_d2	A2RUH7	PFOS	MYBPHL	-6	-5.95
AF-A2RUS2_F1_d2	GenX_config1seq_out1.pdbqt	F1_d2	A2RUS2	GenX	DENND3	-5.5
AF-A2RUS2_F1_d2	GenX_config1str_out1.pdbqt	F1_d2	A2RUS2	GenX	DENND3	-5.5	-5.5
AF-A2RUS2_F1_d3	GenX_config1str_out1.pdbqt	F1_d3	A2RUS2	GenX	DENND3	-5.7	-5.7
AF-A2RUS2_F1_d4	GenX_config1seq_out1.pdbqt	F1_d4	A2RUS2	GenX	DENND3	-6.3
AF-A2RUS2_F1_d4	GenX_config1str_out1.pdbqt	F1_d4	A2RUS2	GenX	DENND3	-5.8	-6.05
AF-A2RUS2_F1_d2	PFBS_config1seq_out1.pdbqt	F1_d2	A2RUS2	PFBS	DENND3	-5.5
AF-A2RUS2_F1_d2	PFBS_config1str_out1.pdbqt	F1_d2	A2RUS2	PFBS	DENND3	-5.5	-5.5
AF-A2RUS2_F1_d3	PFBS_config1str_out1.pdbqt	F1_d3	A2RUS2	PFBS	DENND3	-5.7	-5.7
AF-A2RUS2_F1_d4	PFBS_config1seq_out1.pdbqt	F1_d4	A2RUS2	PFBS	DENND3	-5.8
AF-A2RUS2_F1_d4	PFBS_config1str_out1.pdbqt	F1_d4	A2RUS2	PFBS	DENND3	-5.8	-5.8
AF-A2RUS2_F1_d2	PFHxS_config1seq_out1.pdbqt	F1_d2	A2RUS2	PFHxS	DENND3	-5.6
AF-A2RUS2_F1_d2	PFHxS_config1str_out1.pdbqt	F1_d2	A2RUS2	PFHxS	DENND3	-6	-5.8
AF-A2RUS2_F1_d3	PFHxS_config1str_out1.pdbqt	F1_d3	A2RUS2	PFHxS	DENND3	-6.2	-6.2
AF-A2RUS2_F1_d4	PFHxS_config1seq_out1.pdbqt	F1_d4	A2RUS2	PFHxS	DENND3	-6.5
AF-A2RUS2_F1_d4	PFHxS_config1str_out1.pdbqt	F1_d4	A2RUS2	PFHxS	DENND3	-6.5	-6.5
AF-A2RUS2_F1_d2	PFNA_config1seq_out1.pdbqt	F1_d2	A2RUS2	PFNA	DENND3	-6.1
AF-A2RUS2_F1_d2	PFNA_config1str_out1.pdbqt	F1_d2	A2RUS2	PFNA	DENND3	-6.7	-6.4
AF-A2RUS2_F1_d3	PFNA_config1str_out1.pdbqt	F1_d3	A2RUS2	PFNA	DENND3	-7	-7
AF-A2RUS2_F1_d4	PFNA_config1seq_out1.pdbqt	F1_d4	A2RUS2	PFNA	DENND3	-6.4
AF-A2RUS2_F1_d4	PFNA_config1str_out1.pdbqt	F1_d4	A2RUS2	PFNA	DENND3	-6.7	-6.55
AF-A2RUS2_F1_d2	PFOA_config1seq_out1.pdbqt	F1_d4	A2RUS2	PFOA	DENND3	-6.8
AF-A2RUS2_F1_d2	PFOA_config1str_out1.pdbqt	F1_d2	A2RUS2	PFOA	DENND3	-6.4	-6.2
AF-A2RUS2_F1_d3	PFOA_config1str_out1.pdbqt	F1_d3	A2RUS2	PFOA	DENND3	-6.4	-6.4
AF-A2RUS2_F1_d4	PFOA_config1seq_out1.pdbqt	F1_d4	A2RUS2	PFOA	DENND3	-6.1	-6.45
AF-A2RUS2_F1_d4	PFOA_config1str_out1.pdbqt	F1_d2	A2RUS2	PFOA	DENND3	-6
AF-A2RUS2_F1_d2	PFOS_config1seq_out1.pdbqt	F1_d2	A2RUS2	PFOS	DENND3	-6.1
AF-A2RUS2_F1_d2	PFOS_config1str_out1.pdbqt	F1_d2	A2RUS2	PFOS	DENND3	-6.5	-6.3
AF-A2RUS2_F1_d3	PFOS_config1str_out1.pdbqt	F1_d3	A2RUS2	PFOS	DENND3	-6.5	-6.5
AF-A2RUS2_F1_d4	PFOS_config1seq_out1.pdbqt	F1_d4	A2RUS2	PFOS	DENND3	-7
AF-A2RUS2_F1_d4	PFOS_config1str_out1.pdbqt	F1_d4	A2RUS2	PFOS	DENND3	-6.6	-6.8
AF-A2RUU4_F1_d1	GenX_config1seq_out1.pdbqt	F1_d1	A2RUU4	GenX	CLPSL1	-5.4
AF-A2RUU4_F1_d1	GenX_config1str_out1.pdbqt	F1_d1	A2RUU4	GenX	CLPSL1	-5.3	-5.35
AF-A2RUU4_F1_d1	PFBS_config1seq_out1.pdbqt	F1_d1	A2RUU4	PFBS	CLPSL1	-5
AF-A2RUU4_F1_d1	PFBS_config1str_out1.pdbqt	F1_d1	A2RUU4	PFBS	CLPSL1	-5	-5
AF-A2RUU4_F1_d1	PFHxS_config1seq_out1.pdbqt	F1_d1	A2RUU4	PFHxS	CLPSL1	-5.6
AF-A2RUU4_F1_d1	PFHxS_config1str_out1.pdbqt	F1_d1	A2RUU4	PFHxS	CLPSL1	-5.5	-5.55
AF-A2RUU4_F1_d1	PFNA_config1seq_out1.pdbqt	F1_d1	A2RUU4	PFNA	CLPSL1	-6.3
AF-A2RUU4_F1_d1	PFNA_config1str_out1.pdbqt	F1_d1	A2RUU4	PFNA	CLPSL1	-6.2	-6.25
AF-A2RUU4_F1_d1	PFOA_config1seq_out1.pdbqt	F1_d1	A2RUU4	PFOA	CLPSL1	-5.8
AF-A2RUU4_F1_d1	PFOA_config1str_out1.pdbqt	F1_d1	A2RUU4	PFOA	CLPSL1	-5.8	-5.8
AF-A2RUU4_F1_d1	PFOS_config1seq_out1.pdbqt	F1_d1	A2RUU4	PFOS	CLPSL1	-6.2
AF-A2RUU4_F1_d1	PFOS_config1str_out1.pdbqt	F1_d1	A2RUU4	PFOS	CLPSL1	-6.3	-6.25
AF-A2VCK2_F1_d1	GenX_config1seq_out1.pdbqt	F1_d1	A2VCK2	GenX	DCDC2B	-5.5
AF-A2VCK2_F1_d1	GenX_config1str_out1.pdbqt	F1_d1	A2VCK2	GenX	DCDC2B	-5.5	-5.5
AF-A2VCK2_F1_d2	GenX_config1str_out1.pdbqt	F1_d2	A2VCK2	GenX	DCDC2B	-5.3	-5.3
AF-A2VCK2_F1_d1	PFBS_config1seq_out1.pdbqt	F1_d1	A2VCK2	PFBS	DCDC2B	-5.1
AF-A2VCK2_F1_d1	PFBS_config1str_out1.pdbqt	F1_d1	A2VCK2	PFBS	DCDC2B	-5.1	-5.1
AF-A2VCK2_F1_d2	PFBS_config1str_out1.pdbqt	F1_d2	A2VCK2	PFBS	DCDC2B	-5.1	-5.1
AF-A2VCK2_F1_d1	PFHxS_config1seq_out1.pdbqt	F1_d1	A2VCK2	PFHxS	DCDC2B	-5.4
AF-A2VCK2_F1_d1	PFHxS_config1str_out1.pdbqt	F1_d1	A2VCK2	PFHxS	DCDC2B	-5.1	-5.25
AF-A2VCK2_F1_d2	PFHxS_config1str_out1.pdbqt	F1_d2	A2VCK2	PFHxS	DCDC2B	-5.5	-5.5
AF-A2VCK2_F1_d1	PFNA_config1seq_out1.pdbqt	F1_d1	A2VCK2	PFNA	DCDC2B	-5.9
AF-A2VCK2_F1_d1	PFNA_config1str_out1.pdbqt	F1_d1	A2VCK2	PFNA	DCDC2B	-5.8	-5.85
AF-A2VCK2_F1_d2	PFNA_config1str_out1.pdbqt	F1_d2	A2VCK2	PFNA	DCDC2B	-5.5	-5.5
AF-A2VCK2_F1_d1	PFOA_config1seq_out1.pdbqt	F1_d1	A2VCK2	PFOA	DCDC2B	-6	-5.8
AF-A2VCK2_F1_d1	PFOA_config1str_out1.pdbqt	F1_d1	A2VCK2	PFOA	DCDC2B	-5.6
AF-A2VCK2_F1_d2	PFOA_config1str_out1.pdbqt	F1_d2	A2VCK2	PFOA	DCDC2B	-5.4	-5.4
AF-A2VCK2_F1_d1	PFOS_config1seq_out1.pdbqt	F1_d1	A2VCK2	PFOS	DCDC2B	-6.5
AF-A2VCK2_F1_d1	PFOS_config1str_out1.pdbqt	F1_d1	A2VCK2	PFOS	DCDC2B	-6.5	-6.5
AF-A2VCK2_F1_d2	PFOS_config1str_out1.pdbqt	F1_d2	A2VCK2	PFOS	DCDC2B	-5.7
AF-A2VDF0_F1_d1	GenX_config1seq_out1.pdbqt	F1_d1	A2VDF0	GenX	FUOM	-6.2
AF-A2VDF0_F1_d1	GenX_config1str_out1.pdbqt	F1_d1	A2VDF0	GenX	FUOM	-6.2	-6.2
AF-A2VDF0_F1_d1	PFBS_config1seq_out1.pdbqt	F1_d1	A2VDF0	PFBS	FUOM	-6
AF-A2VDF0_F1_d1	PFBS_config1str_out1.pdbqt	F1_d1	A2VDF0	PFBS	FUOM	-6.2	-6.1
AF-A2VDF0_F1_d1	PFHxS_config1seq_out1.pdbqt	F1_d1	A2VDF0	PFHxS	FUOM	-6.4
AF-A2VDF0_F1_d1	PFHxS_config1str_out1.pdbqt	F1_d1	A2VDF0	PFHxS	FUOM	-6.5	-6.45
AF-A2VDF0_F1_d1	PFNA_config1seq_out1.pdbqt	F1_d1	A2VDF0	PFNA	FUOM	-6.5
AF-A2VDF0_F1_d1	PFNA_config1str_out1.pdbqt	F1_d1	A2VDF0	PFNA	FUOM	-6.8	-6.65
AF-A2VDF0_F1_d1	PFOA_config1seq_out1.pdbqt	F1_d1	A2VDF0	PFOA	FUOM	-6.6
AF-A2VDF0_F1_d1	PFOA_config1str_out1.pdbqt	F1_d1	A2VDF0	PFOA	FUOM	-6.4	-6.5
AF-A2VDF0_F1_d1	PFOS_config1seq_out1.pdbqt	F1_d1	A2VDF0	PFOS	FUOM	-6.6
AF-A2VDF0_F1_d1	PFOS_config1str_out1.pdbqt	F1_d1	A2VDF0	PFOS	FUOM	-6.8	-6.7
AF-A2VDJ0_F1_d1	GenX_config1str_out1.pdbqt	F1_d1	A2VDJ0	GenX	TMEM131L	-6	-6
AF-A2VDJ0_F1_d2	GenX_config1str_out1.pdbqt	F1_d2	A2VDJ0	GenX	TMEM131L	-4.8	-4.8
AF-A2VDJ0_F1_d3	GenX_config1str_out1.pdbqt	F1_d3	A2VDJ0	GenX	TMEM131L	-5.1	-5.1
AF-A2VDJ0_F1_d4	GenX_config1str_out1.pdbqt	F1_d4	A2VDJ0	GenX	TMEM131L	-5.4	-5.4
AF-A2VDJ0_F1_d1	PFBS_config1str_out1.pdbqt	F1_d1	A2VDJ0	PFBS	TMEM131L	-5.5	-5.5
AF-A2VDJ0_F1_d2	PFBS_config1str_out1.pdbqt	F1_d2	A2VDJ0	PFBS	TMEM131L	-4.9	-4.9
AF-A2VDJ0_F1_d3	PFBS_config1str_out1.pdbqt	F1_d3	A2VDJ0	PFBS	TMEM131L	-5.2	-5.2
AF-A2VDJ0_F1_d4	PFBS_config1str_out1.pdbqt	F1_d4	A2VDJ0	PFBS	TMEM131L	-5.3	-5.3
AF-A2VDJ0_F1_d1	PFHxS_config1str_out1.pdbqt	F1_d1	A2VDJ0	PFHxS	TMEM131L	-6.8	-6.8
AF-A2VDJ0_F1_d2	PFHxS_config1str_out1.pdbqt	F1_d2	A2VDJ0	PFHxS	TMEM131L	-5.5	-5.5
AF-A2VDJ0_F1_d3	PFHxS_config1str_out1.pdbqt	F1_d3	A2VDJ0	PFHxS	TMEM131L	-5.5	-5.5
AF-A2VDJ0_F1_d4	PFHxS_config1str_out1.pdbqt	F1_d4	A2VDJ0	PFHxS	TMEM131L	-5.6	-5.6
AF-A2VDJ0_F1_d1	PFNA_config1str_out1.pdbqt	F1_d1	A2VDJ0	PFNA	TMEM131L	-7.9	-7.9
AF-A2VDJ0_F1_d2	PFNA_config1str_out1.pdbqt	F1_d2	A2VDJ0	PFNA	TMEM131L	-5.7	-5.7
AF-A2VDJ0_F1_d3	PFNA_config1str_out1.pdbqt	F1_d3	A2VDJ0	PFNA	TMEM131L	-5.6	-5.6
AF-A2VDJ0_F1_d4	PFNA_config1str_out1.pdbqt	F1_d4	A2VDJ0	PFNA	TMEM131L	-5.9	-5.9
AF-A2VDJ0_F1_d1	PFOA_config1str_out1.pdbqt	F1_d1	A2VDJ0	PFOA	TMEM131L	-7.2	-7.2
AF-A2VDJ0_F1_d2	PFOA_config1str_out1.pdbqt	F1_d4	A2VDJ0	PFOA	TMEM131L	-6.5	-6.5
AF-A2VDJ0_F1_d3	PFOA_config1str_out1.pdbqt	F1_d3	A2VDJ0	PFOA	TMEM131L	-5.8	-5.8
AF-A2VDJ0_F1_d4	PFOA_config1str_out1.pdbqt	F1_d2	A2VDJ0	PFOA	TMEM131L	-5.4	-5.4
AF-A2VDJ0_F1_d1	PFOS_config1str_out1.pdbqt	F1_d1	A2VDJ0	PFOS	TMEM131L	-7.7	-7.7
AF-A2VDJ0_F1_d2	PFOS_config1str_out1.pdbqt	F1_d2	A2VDJ0	PFOS	TMEM131L	-5.9	-5.9
AF-A2VDJ0_F1_d3	PFOS_config1str_out1.pdbqt	F1_d3	A2VDJ0	PFOS	TMEM131L	-5.9	-5.9
AF-A2VDJ0_F1_d4	PFOS_config1str_out1.pdbqt	F1_d4	A2VDJ0	PFOS	TMEM131L	-6.6
AF-A2VEC9_F1_d2	GenX_config1str_out1.pdbqt	F1_d2	A2VEC9	GenX	SSPOP	-5.1	-5.1
AF-A2VEC9_F1_d3	GenX_config1str_out1.pdbqt	F1_d3	A2VEC9	GenX	SSPOP	-5.5	-5.5
AF-A2VEC9_F1_d4	GenX_config1str_out1.pdbqt	F1_d4	A2VEC9	GenX	SSPOP	-6.8	-6.8
AF-A2VEC9_F10_d1	GenX_config1seq_out1.pdbqt	10_d1	A2VEC9	GenX	SSPOP	-6.3
AF-A2VEC9_F10_d1	GenX_config1str_out1.pdbqt	10_d1	A2VEC9	GenX	SSPOP	-6.2	-6.25
AF-A2VEC9_F10_d10	GenX_config1str_out1.pdbqt	0_d10	A2VEC9	GenX	SSPOP	-4.6	-4.6
AF-A2VEC9_F10_d2	GenX_config1seq_out1.pdbqt	10_d2	A2VEC9	GenX	SSPOP	-5.4
AF-A2VEC9_F10_d2	GenX_config1str_out1.pdbqt	10_d2	A2VEC9	GenX	SSPOP	-5.2	-5.3
AF-A2VEC9_F10_d3	GenX_config1seq_out1.pdbqt	10_d3	A2VEC9	GenX	SSPOP	-4.6
AF-A2VEC9_F10_d3	GenX_config1str_out1.pdbqt	10_d3	A2VEC9	GenX	SSPOP	-4.7	-4.65
AF-A2VEC9_F10_d5	GenX_config1seq_out1.pdbqt	10_d5	A2VEC9	GenX	SSPOP	-5.5
AF-A2VEC9_F10_d5	GenX_config1str_out1.pdbqt	10_d5	A2VEC9	GenX	SSPOP	-5.5	-5.5
AF-A2VEC9_F10_d6	GenX_config1str_out1.pdbqt	10_d6	A2VEC9	GenX	SSPOP	-5.1	-5.1
AF-A2VEC9_F10_d8	GenX_config1str_out1.pdbqt	10_d8	A2VEC9	GenX	SSPOP	-4.8	-4.8
AF-A2VEC9_F10_d9	GenX_config1str_out1.pdbqt	10_d9	A2VEC9	GenX	SSPOP	-4.4	-4.4
AF-A2VEC9_F11_d1	GenX_config1seq_out1.pdbqt	11_d1	A2VEC9	GenX	SSPOP	-5.9
AF-A2VEC9_F11_d1	GenX_config1str_out1.pdbqt	11_d1	A2VEC9	GenX	SSPOP	-5.9	-5.9
AF-A2VEC9_F11_d2	GenX_config1str_out1.pdbqt	11_d2	A2VEC9	GenX	SSPOP	-7.1	-7.1
AF-A2VEC9_F11_d4	GenX_config1seq_out1.pdbqt	11_d4	A2VEC9	GenX	SSPOP	-5.8	-5.8
AF-A2VEC9_F11_d5	GenX_config1str_out1.pdbqt	11_d5	A2VEC9	GenX	SSPOP	-5.2	-5.2
AF-A2VEC9_F11_d6	GenX_config1seq_out1.pdbqt	11_d6	A2VEC9	GenX	SSPOP	-4.5	-4.5
AF-A2VEC9_F11_d7	GenX_config1str_out1.pdbqt	11_d7	A2VEC9	GenX	SSPOP	-4.4	-4.4
AF-A2VEC9_F11_d8	GenX_config1str_out1.pdbqt	11_d8	A2VEC9	GenX	SSPOP	-4.6	-4.6
AF-A2VEC9_F11_d9	GenX_config1seq_out1.pdbqt	11_d9	A2VEC9	GenX	SSPOP	-5.3
AF-A2VEC9_F11_d9	GenX_config1str_out1.pdbqt	11_d9	A2VEC9	GenX	SSPOP	-5.5	-5.4
AF-A2VEC9_F12_d1	GenX_config1str_out1.pdbqt	12_d1	A2VEC9	GenX	SSPOP	-5.1	-5.1
AF-A2VEC9_F12_d2	GenX_config1str_out1.pdbqt	12_d2	A2VEC9	GenX	SSPOP	-5.4	-5.4
AF-A2VEC9_F12_d4	GenX_config1seq_out1.pdbqt	12_d4	A2VEC9	GenX	SSPOP	-4.9
AF-A2VEC9_F12_d4	GenX_config1str_out1.pdbqt	12_d4	A2VEC9	GenX	SSPOP	-4.9	-4.9
AF-A2VEC9_F12_d5	GenX_config1str_out1.pdbqt	12_d5	A2VEC9	GenX	SSPOP	-4.5	-4.5
AF-A2VEC9_F12_d6	GenX_config1seq_out1.pdbqt	12_d6	A2VEC9	GenX	SSPOP	-6
AF-A2VEC9_F12_d6	GenX_config1str_out1.pdbqt	12_d6	A2VEC9	GenX	SSPOP	-6.1	-6.05
AF-A2VEC9_F12_d7	GenX_config1seq_out1.pdbqt	12_d7	A2VEC9	GenX	SSPOP	-4.4
AF-A2VEC9_F12_d7	GenX_config1str_out1.pdbqt	12_d7	A2VEC9	GenX	SSPOP	-4.4	-4.4
AF-A2VEC9_F12_d8	GenX_config1seq_out1.pdbqt	12_d8	A2VEC9	GenX	SSPOP	-4.4	-4.4
AF-A2VEC9_F12_d9	GenX_config1str_out1.pdbqt	12_d9	A2VEC9	GenX	SSPOP	-5.5	-5.5
AF-A2VEC9_F13_d2	GenX_config1str_out1.pdbqt	13_d2	A2VEC9	GenX	SSPOP	-5.3	-5.3
AF-A2VEC9_F13_d3	GenX_config1str_out1.pdbqt	13_d3	A2VEC9	GenX	SSPOP	-5.5	-5.5
AF-A2VEC9_F13_d5	GenX_config1str_out1.pdbqt	13_d5	A2VEC9	GenX	SSPOP	-5.9	-5.9
AF-A2VEC9_F13_d6	GenX_config1seq_out1.pdbqt	13_d6	A2VEC9	GenX	SSPOP	-4.4
AF-A2VEC9_F13_d6	GenX_config1str_out1.pdbqt	13_d6	A2VEC9	GenX	SSPOP	-4.3	-4.35
AF-A2VEC9_F14_d1	GenX_config1str_out1.pdbqt	14_d1	A2VEC9	GenX	SSPOP	-5.6	-5.6
AF-A2VEC9_F14_d2	GenX_config1seq_out1.pdbqt	14_d2	A2VEC9	GenX	SSPOP	-4.8	-4.8
AF-A2VEC9_F14_d3	GenX_config1str_out1.pdbqt	14_d3	A2VEC9	GenX	SSPOP	-7.1	-7.1
AF-A2VEC9_F14_d4	GenX_config1seq_out1.pdbqt	14_d4	A2VEC9	GenX	SSPOP	-5.4
AF-A2VEC9_F14_d4	GenX_config1str_out1.pdbqt	14_d4	A2VEC9	GenX	SSPOP	-5.5	-5.45
AF-A2VEC9_F14_d5	GenX_config1str_out1.pdbqt	14_d5	A2VEC9	GenX	SSPOP	-5.7	-5.7
AF-A2VEC9_F14_d6	GenX_config1seq_out1.pdbqt	14_d6	A2VEC9	GenX	SSPOP	-7
AF-A2VEC9_F14_d6	GenX_config1str_out1.pdbqt	14_d6	A2VEC9	GenX	SSPOP	-7	-7
AF-A2VEC9_F14_d7	GenX_config1str_out1.pdbqt	14_d7	A2VEC9	GenX	SSPOP	-4.4	-4.4
AF-A2VEC9_F14_d8	GenX_config1seq_out1.pdbqt	14_d8	A2VEC9	GenX	SSPOP	-4.8
AF-A2VEC9_F14_d8	GenX_config1str_out1.pdbqt	14_d8	A2VEC9	GenX	SSPOP	-4.8	-4.8
AF-A2VEC9_F15_d2	GenX_config1seq_out1.pdbqt	15_d2	A2VEC9	GenX	SSPOP	-4.5
AF-A2VEC9_F15_d2	GenX_config1str_out1.pdbqt	15_d2	A2VEC9	GenX	SSPOP	-5.9	-5.2
AF-A2VEC9_F15_d3	GenX_config1seq_out1.pdbqt	15_d3	A2VEC9	GenX	SSPOP	-4.4
AF-A2VEC9_F15_d3	GenX_config1str_out1.pdbqt	15_d3	A2VEC9	GenX	SSPOP	-4.2	-4.3
AF-A2VEC9_F15_d5	GenX_config1seq_out1.pdbqt	15_d5	A2VEC9	GenX	SSPOP	-6.8
AF-A2VEC9_F15_d5	GenX_config1str_out1.pdbqt	15_d5	A2VEC9	GenX	SSPOP	-6.8	-6.8
AF-A2VEC9_F15_d6	GenX_config1str_out1.pdbqt	15_d6	A2VEC9	GenX	SSPOP	-5.1	-5.1
AF-A2VEC9_F15_d7	GenX_config1str_out1.pdbqt	15_d7	A2VEC9	GenX	SSPOP	-5.1	-5.1
AF-A2VEC9_F16_d1	GenX_config1seq_out1.pdbqt	16_d1	A2VEC9	GenX	SSPOP	-4.3
AF-A2VEC9_F16_d1	GenX_config1str_out1.pdbqt	16_d1	A2VEC9	GenX	SSPOP	-4.3	-4.3
AF-A2VEC9_F16_d2	GenX_config1seq_out1.pdbqt	16_d2	A2VEC9	GenX	SSPOP	-5.1	-5.1
AF-A2VEC9_F16_d3	GenX_config1seq_out1.pdbqt	16_d3	A2VEC9	GenX	SSPOP	-4.3
AF-A2VEC9_F16_d3	GenX_config1str_out1.pdbqt	16_d3	A2VEC9	GenX	SSPOP	-4.5	-4.4
AF-A2VEC9_F16_d4	GenX_config1str_out1.pdbqt	16_d4	A2VEC9	GenX	SSPOP	-7.3	-7.3
AF-A2VEC9_F16_d5	GenX_config1seq_out1.pdbqt	16_d5	A2VEC9	GenX	SSPOP	-4.8
AF-A2VEC9_F16_d5	GenX_config1str_out1.pdbqt	16_d5	A2VEC9	GenX	SSPOP	-4.7	-4.75
AF-A2VEC9_F16_d6	GenX_config1str_out1.pdbqt	16_d6	A2VEC9	GenX	SSPOP	-4.9	-4.9
AF-A2VEC9_F17_d1	GenX_config1seq_out1.pdbqt	17_d1	A2VEC9	GenX	SSPOP	-4
AF-A2VEC9_F17_d1	GenX_config1str_out1.pdbqt	17_d1	A2VEC9	GenX	SSPOP	-4.2	-4.1
AF-A2VEC9_F17_d2	GenX_config1seq_out1.pdbqt	17_d2	A2VEC9	GenX	SSPOP	-5.1	-5.1
AF-A2VEC9_F17_d3	GenX_config1seq_out1.pdbqt	17_d3	A2VEC9	GenX	SSPOP	-7
AF-A2VEC9_F17_d3	GenX_config1str_out1.pdbqt	17_d3	A2VEC9	GenX	SSPOP	-7	-7
AF-A2VEC9_F17_d4	GenX_config1str_out1.pdbqt	17_d4	A2VEC9	GenX	SSPOP	-4.5	-4.5
AF-A2VEC9_F17_d5	GenX_config1str_out1.pdbqt	17_d5	A2VEC9	GenX	SSPOP	-5.2	-5.2
AF-A2VEC9_F17_d6	GenX_config1seq_out1.pdbqt	17_d6	A2VEC9	GenX	SSPOP	-4.6	-4.6
AF-A2VEC9_F18_d1	GenX_config1seq_out1.pdbqt	18_d1	A2VEC9	GenX	SSPOP	-5.5
AF-A2VEC9_F18_d1	GenX_config1str_out1.pdbqt	18_d1	A2VEC9	GenX	SSPOP	-5.4	-5.45
AF-A2VEC9_F18_d3	GenX_config1str_out1.pdbqt	18_d3	A2VEC9	GenX	SSPOP	-4.6	-4.6
AF-A2VEC9_F18_d4	GenX_config1str_out1.pdbqt	18_d4	A2VEC9	GenX	SSPOP	-7.2	-7.2
AF-A2VEC9_F18_d5	GenX_config1str_out1.pdbqt	18_d5	A2VEC9	GenX	SSPOP	-5.2	-5.2
AF-A2VEC9_F18_d6	GenX_config1seq_out1.pdbqt	18_d6	A2VEC9	GenX	SSPOP	-4.3
AF-A2VEC9_F18_d6	GenX_config1str_out1.pdbqt	18_d6	A2VEC9	GenX	SSPOP	-4.3	-4.3
AF-A2VEC9_F18_d7	GenX_config1seq_out1.pdbqt	18_d7	A2VEC9	GenX	SSPOP	-5.5
AF-A2VEC9_F18_d7	GenX_config1str_out1.pdbqt	18_d7	A2VEC9	GenX	SSPOP	-5.6	-5.55
AF-A2VEC9_F19_d2	GenX_config1seq_out1.pdbqt	19_d2	A2VEC9	GenX	SSPOP	-7.2
AF-A2VEC9_F19_d2	GenX_config1str_out1.pdbqt	19_d2	A2VEC9	GenX	SSPOP	-7.2	-7.2
AF-A2VEC9_F19_d3	GenX_config1seq_out1.pdbqt	19_d3	A2VEC9	GenX	SSPOP	-4.9
AF-A2VEC9_F19_d3	GenX_config1str_out1.pdbqt	19_d3	A2VEC9	GenX	SSPOP	-4.4	-4.65
AF-A2VEC9_F19_d4	GenX_config1seq_out1.pdbqt	19_d4	A2VEC9	GenX	SSPOP	-4.3
AF-A2VEC9_F19_d4	GenX_config1str_out1.pdbqt	19_d4	A2VEC9	GenX	SSPOP	-4.9	-4.6
AF-A2VEC9_F19_d5	GenX_config1seq_out1.pdbqt	19_d5	A2VEC9	GenX	SSPOP	-5.7
AF-A2VEC9_F19_d5	GenX_config1str_out1.pdbqt	19_d5	A2VEC9	GenX	SSPOP	-5.7	-5.7
AF-A2VEC9_F19_d6	GenX_config1str_out1.pdbqt	19_d6	A2VEC9	GenX	SSPOP	-6.2	-6.2
AF-A2VEC9_F19_d7	GenX_config1str_out1.pdbqt	19_d7	A2VEC9	GenX	SSPOP	-5	-5
AF-A2VEC9_F19_d8	GenX_config1str_out1.pdbqt	19_d8	A2VEC9	GenX	SSPOP	-5	-5
AF-A2VEC9_F2_d1	GenX_config1str_out1.pdbqt	F2_d1	A2VEC9	GenX	SSPOP	-5.5	-5.5
AF-A2VEC9_F2_d2	GenX_config1str_out1.pdbqt	F2_d2	A2VEC9	GenX	SSPOP	-5.8	-5.8
AF-A2VEC9_F2_d3	GenX_config1str_out1.pdbqt	F2_d3	A2VEC9	GenX	SSPOP	-5.8	-5.8
AF-A2VEC9_F2_d4	GenX_config1seq_out1.pdbqt	F2_d4	A2VEC9	GenX	SSPOP	-5.8
AF-A2VEC9_F2_d4	GenX_config1str_out1.pdbqt	F2_d4	A2VEC9	GenX	SSPOP	-5.7	-5.75
AF-A2VEC9_F2_d5	GenX_config1str_out1.pdbqt	F2_d5	A2VEC9	GenX	SSPOP	-6.3	-6.3
AF-A2VEC9_F2_d6	GenX_config1seq_out1.pdbqt	F2_d6	A2VEC9	GenX	SSPOP	-4.1
AF-A2VEC9_F2_d6	GenX_config1str_out1.pdbqt	F2_d6	A2VEC9	GenX	SSPOP	-4.1	-4.1
AF-A2VEC9_F2_d8	GenX_config1str_out1.pdbqt	F2_d8	A2VEC9	GenX	SSPOP	-3.6	-3.6
AF-A2VEC9_F2_d9	GenX_config1str_out1.pdbqt	F2_d9	A2VEC9	GenX	SSPOP	-4.6	-4.6
AF-A2VEC9_F20_d1	GenX_config1str_out1.pdbqt	20_d1	A2VEC9	GenX	SSPOP	-5.9	-5.9
AF-A2VEC9_F20_d2	GenX_config1seq_out1.pdbqt	20_d2	A2VEC9	GenX	SSPOP	-4.7
AF-A2VEC9_F20_d2	GenX_config1str_out1.pdbqt	20_d2	A2VEC9	GenX	SSPOP	-5.6	-5.15
AF-A2VEC9_F20_d3	GenX_config1str_out1.pdbqt	20_d3	A2VEC9	GenX	SSPOP	-5.2	-5.2
AF-A2VEC9_F20_d4	GenX_config1seq_out1.pdbqt	20_d4	A2VEC9	GenX	SSPOP	-4.2
AF-A2VEC9_F20_d4	GenX_config1str_out1.pdbqt	20_d4	A2VEC9	GenX	SSPOP	-4.2	-4.2
AF-A2VEC9_F20_d5	GenX_config1seq_out1.pdbqt	20_d5	A2VEC9	GenX	SSPOP	-5.9
AF-A2VEC9_F20_d5	GenX_config1str_out1.pdbqt	20_d5	A2VEC9	GenX	SSPOP	-5.8	-5.85
AF-A2VEC9_F20_d6	GenX_config1str_out1.pdbqt	20_d6	A2VEC9	GenX	SSPOP	-5.5	-5.5
AF-A2VEC9_F20_d7	GenX_config1seq_out1.pdbqt	20_d7	A2VEC9	GenX	SSPOP	-5
AF-A2VEC9_F20_d7	GenX_config1str_out1.pdbqt	20_d7	A2VEC9	GenX	SSPOP	-5	-5
AF-A2VEC9_F3_d1	GenX_config1str_out1.pdbqt	F3_d1	A2VEC9	GenX	SSPOP	-4.6	-4.6
AF-A2VEC9_F3_d2	GenX_config1str_out1.pdbqt	F3_d2	A2VEC9	GenX	SSPOP	-7	-7
AF-A2VEC9_F3_d3	GenX_config1str_out1.pdbqt	F3_d3	A2VEC9	GenX	SSPOP	-6.6	-6.6
AF-A2VEC9_F3_d4	GenX_config1seq_out1.pdbqt	F3_d4	A2VEC9	GenX	SSPOP	-5.7
AF-A2VEC9_F3_d4	GenX_config1str_out1.pdbqt	F3_d4	A2VEC9	GenX	SSPOP	-5.5	-5.6
AF-A2VEC9_F3_d5	GenX_config1str_out1.pdbqt	F3_d5	A2VEC9	GenX	SSPOP	-6.6	-6.6
AF-A2VEC9_F3_d6	GenX_config1seq_out1.pdbqt	F3_d6	A2VEC9	GenX	SSPOP	-4.2
AF-A2VEC9_F3_d6	GenX_config1str_out1.pdbqt	F3_d6	A2VEC9	GenX	SSPOP	-4.2	-4.2
AF-A2VEC9_F3_d8	GenX_config1str_out1.pdbqt	F3_d8	A2VEC9	GenX	SSPOP	-3.7	-3.7
AF-A2VEC9_F4_d1	GenX_config1str_out1.pdbqt	F4_d1	A2VEC9	GenX	SSPOP	-4.9	-4.9
AF-A2VEC9_F4_d2	GenX_config1str_out1.pdbqt	F4_d2	A2VEC9	GenX	SSPOP	-6.4	-6.4
AF-A2VEC9_F4_d3	GenX_config1seq_out1.pdbqt	F4_d3	A2VEC9	GenX	SSPOP	-6.2
AF-A2VEC9_F4_d3	GenX_config1str_out1.pdbqt	F4_d3	A2VEC9	GenX	SSPOP	-6.2	-6.2
AF-A2VEC9_F4_d4	GenX_config1str_out1.pdbqt	F4_d4	A2VEC9	GenX	SSPOP	-6.3	-6.3
AF-A2VEC9_F4_d5	GenX_config1str_out1.pdbqt	F4_d5	A2VEC9	GenX	SSPOP	-5.3	-5.3
AF-A2VEC9_F4_d7	GenX_config1str_out1.pdbqt	F4_d7	A2VEC9	GenX	SSPOP	-4.2	-4.2
AF-A2VEC9_F5_d1	GenX_config1str_out1.pdbqt	F5_d1	A2VEC9	GenX	SSPOP	-4.5	-4.5
AF-A2VEC9_F5_d2	GenX_config1seq_out1.pdbqt	F5_d2	A2VEC9	GenX	SSPOP	-5.8
AF-A2VEC9_F5_d2	GenX_config1str_out1.pdbqt	F5_d2	A2VEC9	GenX	SSPOP	-6.4	-6.1
AF-A2VEC9_F5_d3	GenX_config1str_out1.pdbqt	F5_d3	A2VEC9	GenX	SSPOP	-6.2	-6.2
AF-A2VEC9_F5_d4	GenX_config1str_out1.pdbqt	F5_d4	A2VEC9	GenX	SSPOP	-5.7	-5.7
AF-A2VEC9_F5_d6	GenX_config1str_out1.pdbqt	F5_d6	A2VEC9	GenX	SSPOP	-6.1	-6.1
AF-A2VEC9_F5_d7	GenX_config1seq_out1.pdbqt	F5_d7	A2VEC9	GenX	SSPOP	-4.7	-4.7
AF-A2VEC9_F5_d8	GenX_config1str_out1.pdbqt	F5_d8	A2VEC9	GenX	SSPOP	-3.9	-3.9
AF-A2VEC9_F5_d9	GenX_config1seq_out1.pdbqt	F5_d9	A2VEC9	GenX	SSPOP	-5.3
AF-A2VEC9_F5_d9	GenX_config1str_out1.pdbqt	F5_d9	A2VEC9	GenX	SSPOP	-5.2	-5.25
AF-A2VEC9_F6_d1	GenX_config1str_out1.pdbqt	F6_d1	A2VEC9	GenX	SSPOP	-6	-6
AF-A2VEC9_F6_d2	GenX_config1str_out1.pdbqt	F6_d2	A2VEC9	GenX	SSPOP	-6.1	-6.1
AF-A2VEC9_F6_d3	GenX_config1seq_out1.pdbqt	F6_d3	A2VEC9	GenX	SSPOP	-6.6
AF-A2VEC9_F6_d3	GenX_config1str_out1.pdbqt	F6_d3	A2VEC9	GenX	SSPOP	-5.6	-6.1
AF-A2VEC9_F6_d4	GenX_config1str_out1.pdbqt	F6_d4	A2VEC9	GenX	SSPOP	-6.1	-6.1
AF-A2VEC9_F6_d5	GenX_config1str_out1.pdbqt	F6_d5	A2VEC9	GenX	SSPOP	-5.1	-5.1
AF-A2VEC9_F7_d1	GenX_config1str_out1.pdbqt	F7_d1	A2VEC9	GenX	SSPOP	-5.8	-5.8
AF-A2VEC9_F7_d2	GenX_config1str_out1.pdbqt	F7_d2	A2VEC9	GenX	SSPOP	-6	-6
AF-A2VEC9_F7_d3	GenX_config1seq_out1.pdbqt	F7_d3	A2VEC9	GenX	SSPOP	-4.9	-4.9
AF-A2VEC9_F7_d4	GenX_config1seq_out1.pdbqt	F7_d4	A2VEC9	GenX	SSPOP	-4.1
AF-A2VEC9_F7_d4	GenX_config1str_out1.pdbqt	F7_d4	A2VEC9	GenX	SSPOP	-4.1	-4.1
AF-A2VEC9_F7_d8	GenX_config1str_out1.pdbqt	F7_d8	A2VEC9	GenX	SSPOP	-4.6	-4.6
AF-A2VEC9_F7_d9	GenX_config1seq_out1.pdbqt	F7_d9	A2VEC9	GenX	SSPOP	-4.3
AF-A2VEC9_F7_d9	GenX_config1str_out1.pdbqt	F7_d9	A2VEC9	GenX	SSPOP	-4.4	-4.35
AF-A2VEC9_F8_d1	GenX_config1seq_out1.pdbqt	F8_d1	A2VEC9	GenX	SSPOP	-3.7
AF-A2VEC9_F8_d1	GenX_config1str_out1.pdbqt	F8_d1	A2VEC9	GenX	SSPOP	-3.8	-3.75
AF-A2VEC9_F8_d10	GenX_config1str_out1.pdbqt	8_d10	A2VEC9	GenX	SSPOP	-4.4	-4.4
AF-A2VEC9_F8_d2	GenX_config1str_out1.pdbqt	F8_d2	A2VEC9	GenX	SSPOP	-5	-5
AF-A2VEC9_F8_d4	GenX_config1str_out1.pdbqt	F8_d4	A2VEC9	GenX	SSPOP	-4.3	-4.3
AF-A2VEC9_F8_d5	GenX_config1seq_out1.pdbqt	F8_d5	A2VEC9	GenX	SSPOP	-5.2
AF-A2VEC9_F8_d5	GenX_config1str_out1.pdbqt	F8_d5	A2VEC9	GenX	SSPOP	-5.2	-5.2
AF-A2VEC9_F8_d7	GenX_config1str_out1.pdbqt	F8_d7	A2VEC9	GenX	SSPOP	-4.9	-4.9
AF-A2VEC9_F8_d9	GenX_config1str_out1.pdbqt	F8_d9	A2VEC9	GenX	SSPOP	-4	-4
AF-A2VEC9_F9_d1	GenX_config1seq_out1.pdbqt	F9_d1	A2VEC9	GenX	SSPOP	-4.3
AF-A2VEC9_F9_d1	GenX_config1str_out1.pdbqt	F9_d1	A2VEC9	GenX	SSPOP	-4.5	-4.4
AF-A2VEC9_F9_d2	GenX_config1str_out1.pdbqt	F9_d2	A2VEC9	GenX	SSPOP	-4.2	-4.2
AF-A2VEC9_F9_d3	GenX_config1str_out1.pdbqt	F9_d3	A2VEC9	GenX	SSPOP	-4.7	-4.7
AF-A2VEC9_F9_d4	GenX_config1str_out1.pdbqt	F9_d4	A2VEC9	GenX	SSPOP	-5	-5
AF-A2VEC9_F9_d5	GenX_config1str_out1.pdbqt	F9_d5	A2VEC9	GenX	SSPOP	-4.4	-4.4
AF-A2VEC9_F9_d6	GenX_config1str_out1.pdbqt	F9_d6	A2VEC9	GenX	SSPOP	-4.8	-4.8
AF-A2VEC9_F9_d7	GenX_config1str_out1.pdbqt	F9_d7	A2VEC9	GenX	SSPOP	-4.9	-4.9
AF-A2VEC9_F9_d8	GenX_config1str_out1.pdbqt	F9_d8	A2VEC9	GenX	SSPOP	-4.5	-4.5
AF-A2VEC9_F9_d9	GenX_config1str_out1.pdbqt	F9_d9	A2VEC9	GenX	SSPOP	-5.9	-5.9
AF-A2VEC9_F1_d2	PFBS_config1str_out1.pdbqt	F1_d2	A2VEC9	PFBS	SSPOP	-4.8	-4.8
AF-A2VEC9_F1_d3	PFBS_config1str_out1.pdbqt	F1_d3	A2VEC9	PFBS	SSPOP	-5.4	-5.4
AF-A2VEC9_F1_d4	PFBS_config1str_out1.pdbqt	F1_d4	A2VEC9	PFBS	SSPOP	-6.4	-6.4
AF-A2VEC9_F10_d1	PFBS_config1seq_out1.pdbqt	10_d1	A2VEC9	PFBS	SSPOP	-5.6
AF-A2VEC9_F10_d1	PFBS_config1str_out1.pdbqt	10_d1	A2VEC9	PFBS	SSPOP	-6.2	-5.9
AF-A2VEC9_F10_d10	PFBS_config1str_out1.pdbqt	0_d10	A2VEC9	PFBS	SSPOP	-4.4	-4.4
AF-A2VEC9_F10_d2	PFBS_config1seq_out1.pdbqt	10_d2	A2VEC9	PFBS	SSPOP	-5.1
AF-A2VEC9_F10_d2	PFBS_config1str_out1.pdbqt	10_d2	A2VEC9	PFBS	SSPOP	-5.2	-5.15
AF-A2VEC9_F10_d3	PFBS_config1seq_out1.pdbqt	10_d3	A2VEC9	PFBS	SSPOP	-4.4
AF-A2VEC9_F10_d3	PFBS_config1str_out1.pdbqt	10_d3	A2VEC9	PFBS	SSPOP	-4.3	-4.35
AF-A2VEC9_F10_d5	PFBS_config1seq_out1.pdbqt	10_d5	A2VEC9	PFBS	SSPOP	-5.3
AF-A2VEC9_F10_d5	PFBS_config1str_out1.pdbqt	10_d5	A2VEC9	PFBS	SSPOP	-5.4	-5.35
AF-A2VEC9_F10_d6	PFBS_config1str_out1.pdbqt	10_d6	A2VEC9	PFBS	SSPOP	-4.3	-4.3
AF-A2VEC9_F10_d8	PFBS_config1str_out1.pdbqt	10_d8	A2VEC9	PFBS	SSPOP	-4.2	-4.2
AF-A2VEC9_F10_d9	PFBS_config1str_out1.pdbqt	10_d9	A2VEC9	PFBS	SSPOP	-4.2	-4.2
AF-A2VEC9_F11_d1	PFBS_config1seq_out1.pdbqt	11_d1	A2VEC9	PFBS	SSPOP	-5.4
AF-A2VEC9_F11_d1	PFBS_config1str_out1.pdbqt	11_d1	A2VEC9	PFBS	SSPOP	-5.7	-5.55
AF-A2VEC9_F11_d2	PFBS_config1str_out1.pdbqt	11_d2	A2VEC9	PFBS	SSPOP	-5.3	-5.3
AF-A2VEC9_F11_d4	PFBS_config1seq_out1.pdbqt	11_d4	A2VEC9	PFBS	SSPOP	-5	-5
AF-A2VEC9_F11_d5	PFBS_config1str_out1.pdbqt	11_d5	A2VEC9	PFBS	SSPOP	-4.2	-4.2
AF-A2VEC9_F11_d6	PFBS_config1seq_out1.pdbqt	11_d6	A2VEC9	PFBS	SSPOP	-4.2	-4.2
AF-A2VEC9_F11_d7	PFBS_config1str_out1.pdbqt	11_d7	A2VEC9	PFBS	SSPOP	-4.3	-4.3
AF-A2VEC9_F11_d8	PFBS_config1str_out1.pdbqt	11_d8	A2VEC9	PFBS	SSPOP	-4.2	-4.2
AF-A2VEC9_F11_d9	PFBS_config1seq_out1.pdbqt	11_d9	A2VEC9	PFBS	SSPOP	-5.3
AF-A2VEC9_F11_d9	PFBS_config1str_out1.pdbqt	11_d9	A2VEC9	PFBS	SSPOP	-5.1	-5.2
AF-A2VEC9_F12_d1	PFBS_config1str_out1.pdbqt	12_d1	A2VEC9	PFBS	SSPOP	-4.7	-4.7
AF-A2VEC9_F12_d2	PFBS_config1str_out1.pdbqt	12_d2	A2VEC9	PFBS	SSPOP	-5.1	-5.1
AF-A2VEC9_F12_d4	PFBS_config1seq_out1.pdbqt	12_d4	A2VEC9	PFBS	SSPOP	-4.2
AF-A2VEC9_F12_d4	PFBS_config1str_out1.pdbqt	12_d4	A2VEC9	PFBS	SSPOP	-4.4	-4.3
AF-A2VEC9_F12_d5	PFBS_config1str_out1.pdbqt	12_d5	A2VEC9	PFBS	SSPOP	-4.3	-4.3
AF-A2VEC9_F12_d6	PFBS_config1seq_out1.pdbqt	12_d6	A2VEC9	PFBS	SSPOP	-5.7
AF-A2VEC9_F12_d6	PFBS_config1str_out1.pdbqt	12_d6	A2VEC9	PFBS	SSPOP	-5.7	-5.7
AF-A2VEC9_F12_d7	PFBS_config1seq_out1.pdbqt	12_d7	A2VEC9	PFBS	SSPOP	-4.4
AF-A2VEC9_F12_d7	PFBS_config1str_out1.pdbqt	12_d7	A2VEC9	PFBS	SSPOP	-4.4	-4.4
AF-A2VEC9_F12_d8	PFBS_config1seq_out1.pdbqt	12_d8	A2VEC9	PFBS	SSPOP	-4	-4
AF-A2VEC9_F12_d9	PFBS_config1str_out1.pdbqt	12_d9	A2VEC9	PFBS	SSPOP	-5.3	-5.3
AF-A2VEC9_F13_d2	PFBS_config1str_out1.pdbqt	13_d2	A2VEC9	PFBS	SSPOP	-4.9	-4.9
AF-A2VEC9_F13_d3	PFBS_config1str_out1.pdbqt	13_d3	A2VEC9	PFBS	SSPOP	-5.5	-5.5
AF-A2VEC9_F13_d5	PFBS_config1str_out1.pdbqt	13_d5	A2VEC9	PFBS	SSPOP	-5.3	-5.3
AF-A2VEC9_F13_d6	PFBS_config1seq_out1.pdbqt	13_d6	A2VEC9	PFBS	SSPOP	-4.2
AF-A2VEC9_F13_d6	PFBS_config1str_out1.pdbqt	13_d6	A2VEC9	PFBS	SSPOP	-3.9	-4.05
AF-A2VEC9_F14_d1	PFBS_config1str_out1.pdbqt	14_d1	A2VEC9	PFBS	SSPOP	-5.3	-5.3
AF-A2VEC9_F14_d2	PFBS_config1seq_out1.pdbqt	14_d2	A2VEC9	PFBS	SSPOP	-4.5	-4.5
AF-A2VEC9_F14_d3	PFBS_config1str_out1.pdbqt	14_d3	A2VEC9	PFBS	SSPOP	-6.4	-6.4
AF-A2VEC9_F14_d4	PFBS_config1seq_out1.pdbqt	14_d4	A2VEC9	PFBS	SSPOP	-5.4
AF-A2VEC9_F14_d4	PFBS_config1str_out1.pdbqt	14_d4	A2VEC9	PFBS	SSPOP	-5.5	-5.45
AF-A2VEC9_F14_d5	PFBS_config1str_out1.pdbqt	14_d5	A2VEC9	PFBS	SSPOP	-5.5	-5.5
AF-A2VEC9_F14_d6	PFBS_config1seq_out1.pdbqt	14_d6	A2VEC9	PFBS	SSPOP	-6.4
AF-A2VEC9_F14_d6	PFBS_config1str_out1.pdbqt	14_d6	A2VEC9	PFBS	SSPOP	-6.6	-6.5
AF-A2VEC9_F14_d7	PFBS_config1str_out1.pdbqt	14_d7	A2VEC9	PFBS	SSPOP	-4.3	-4.3
AF-A2VEC9_F14_d8	PFBS_config1seq_out1.pdbqt	14_d8	A2VEC9	PFBS	SSPOP	-4.7
AF-A2VEC9_F14_d8	PFBS_config1str_out1.pdbqt	14_d8	A2VEC9	PFBS	SSPOP	-4.4	-4.55
AF-A2VEC9_F15_d2	PFBS_config1seq_out1.pdbqt	15_d2	A2VEC9	PFBS	SSPOP	-4.5
AF-A2VEC9_F15_d2	PFBS_config1str_out1.pdbqt	15_d2	A2VEC9	PFBS	SSPOP	-5.7	-5.1
AF-A2VEC9_F15_d3	PFBS_config1seq_out1.pdbqt	15_d3	A2VEC9	PFBS	SSPOP	-4.4
AF-A2VEC9_F15_d3	PFBS_config1str_out1.pdbqt	15_d3	A2VEC9	PFBS	SSPOP	-4.4	-4.4
AF-A2VEC9_F15_d5	PFBS_config1seq_out1.pdbqt	15_d5	A2VEC9	PFBS	SSPOP	-6.9
AF-A2VEC9_F15_d5	PFBS_config1str_out1.pdbqt	15_d5	A2VEC9	PFBS	SSPOP	-7	-6.95
AF-A2VEC9_F15_d6	PFBS_config1str_out1.pdbqt	15_d6	A2VEC9	PFBS	SSPOP	-4.5	-4.5
AF-A2VEC9_F15_d7	PFBS_config1str_out1.pdbqt	15_d7	A2VEC9	PFBS	SSPOP	-4.5	-4.5
AF-A2VEC9_F16_d1	PFBS_config1seq_out1.pdbqt	16_d1	A2VEC9	PFBS	SSPOP	-3.8
AF-A2VEC9_F16_d1	PFBS_config1str_out1.pdbqt	16_d1	A2VEC9	PFBS	SSPOP	-3.8	-3.8
AF-A2VEC9_F16_d2	PFBS_config1seq_out1.pdbqt	16_d2	A2VEC9	PFBS	SSPOP	-5.1	-5.1
AF-A2VEC9_F16_d3	PFBS_config1seq_out1.pdbqt	16_d3	A2VEC9	PFBS	SSPOP	-3.9
AF-A2VEC9_F16_d3	PFBS_config1str_out1.pdbqt	16_d3	A2VEC9	PFBS	SSPOP	-3.8	-3.85
AF-A2VEC9_F16_d4	PFBS_config1str_out1.pdbqt	16_d4	A2VEC9	PFBS	SSPOP	-6.7	-6.7
AF-A2VEC9_F16_d5	PFBS_config1seq_out1.pdbqt	16_d5	A2VEC9	PFBS	SSPOP	-4.9
AF-A2VEC9_F16_d5	PFBS_config1str_out1.pdbqt	16_d5	A2VEC9	PFBS	SSPOP	-4.8	-4.85
AF-A2VEC9_F16_d6	PFBS_config1str_out1.pdbqt	16_d6	A2VEC9	PFBS	SSPOP	-4.4	-4.4
AF-A2VEC9_F17_d1	PFBS_config1seq_out1.pdbqt	17_d1	A2VEC9	PFBS	SSPOP	-4.1
AF-A2VEC9_F17_d1	PFBS_config1str_out1.pdbqt	17_d1	A2VEC9	PFBS	SSPOP	-4.1	-4.1
AF-A2VEC9_F17_d2	PFBS_config1seq_out1.pdbqt	17_d2	A2VEC9	PFBS	SSPOP	-5.1	-5.1
AF-A2VEC9_F17_d3	PFBS_config1seq_out1.pdbqt	17_d3	A2VEC9	PFBS	SSPOP	-6.5
AF-A2VEC9_F17_d3	PFBS_config1str_out1.pdbqt	17_d3	A2VEC9	PFBS	SSPOP	-6.5	-6.5
AF-A2VEC9_F17_d4	PFBS_config1str_out1.pdbqt	17_d4	A2VEC9	PFBS	SSPOP	-5.1	-5.1
AF-A2VEC9_F17_d5	PFBS_config1str_out1.pdbqt	17_d5	A2VEC9	PFBS	SSPOP	-5.3	-5.3
AF-A2VEC9_F17_d6	PFBS_config1seq_out1.pdbqt	17_d6	A2VEC9	PFBS	SSPOP	-4.4	-4.4
AF-A2VEC9_F18_d1	PFBS_config1seq_out1.pdbqt	18_d1	A2VEC9	PFBS	SSPOP	-5.1
AF-A2VEC9_F18_d1	PFBS_config1str_out1.pdbqt	18_d1	A2VEC9	PFBS	SSPOP	-5.1	-5.1
AF-A2VEC9_F18_d3	PFBS_config1str_out1.pdbqt	18_d3	A2VEC9	PFBS	SSPOP	-4	-4
AF-A2VEC9_F18_d4	PFBS_config1str_out1.pdbqt	18_d4	A2VEC9	PFBS	SSPOP	-6.8	-6.8
AF-A2VEC9_F18_d5	PFBS_config1str_out1.pdbqt	18_d5	A2VEC9	PFBS	SSPOP	-5.1	-5.1
AF-A2VEC9_F18_d6	PFBS_config1seq_out1.pdbqt	18_d6	A2VEC9	PFBS	SSPOP	-3.9
AF-A2VEC9_F18_d6	PFBS_config1str_out1.pdbqt	18_d6	A2VEC9	PFBS	SSPOP	-3.9	-3.9
AF-A2VEC9_F18_d7	PFBS_config1seq_out1.pdbqt	18_d7	A2VEC9	PFBS	SSPOP	-5.3
AF-A2VEC9_F18_d7	PFBS_config1str_out1.pdbqt	18_d7	A2VEC9	PFBS	SSPOP	-5.3	-5.3
AF-A2VEC9_F19_d2	PFBS_config1seq_out1.pdbqt	19_d2	A2VEC9	PFBS	SSPOP	-6.5
AF-A2VEC9_F19_d2	PFBS_config1str_out1.pdbqt	19_d2	A2VEC9	PFBS	SSPOP	-6.9	-6.7
AF-A2VEC9_F19_d3	PFBS_config1seq_out1.pdbqt	19_d3	A2VEC9	PFBS	SSPOP	-4.5
AF-A2VEC9_F19_d3	PFBS_config1str_out1.pdbqt	19_d3	A2VEC9	PFBS	SSPOP	-4.1	-4.3
AF-A2VEC9_F19_d4	PFBS_config1seq_out1.pdbqt	19_d4	A2VEC9	PFBS	SSPOP	-3.6
AF-A2VEC9_F19_d4	PFBS_config1str_out1.pdbqt	19_d4	A2VEC9	PFBS	SSPOP	-4.3	-3.95
AF-A2VEC9_F19_d5	PFBS_config1seq_out1.pdbqt	19_d5	A2VEC9	PFBS	SSPOP	-5.5
AF-A2VEC9_F19_d5	PFBS_config1str_out1.pdbqt	19_d5	A2VEC9	PFBS	SSPOP	-5.3	-5.4
AF-A2VEC9_F19_d6	PFBS_config1str_out1.pdbqt	19_d6	A2VEC9	PFBS	SSPOP	-5.8	-5.8
AF-A2VEC9_F19_d7	PFBS_config1str_out1.pdbqt	19_d7	A2VEC9	PFBS	SSPOP	-4.9	-4.9
AF-A2VEC9_F19_d8	PFBS_config1str_out1.pdbqt	19_d8	A2VEC9	PFBS	SSPOP	-4.7	-4.7
AF-A2VEC9_F2_d1	PFBS_config1str_out1.pdbqt	F2_d1	A2VEC9	PFBS	SSPOP	-5.6	-5.6
AF-A2VEC9_F2_d2	PFBS_config1str_out1.pdbqt	F2_d2	A2VEC9	PFBS	SSPOP	-5.3	-5.3
AF-A2VEC9_F2_d3	PFBS_config1str_out1.pdbqt	F2_d3	A2VEC9	PFBS	SSPOP	-5.7	-5.7
AF-A2VEC9_F2_d4	PFBS_config1seq_out1.pdbqt	F2_d4	A2VEC9	PFBS	SSPOP	-5.5
AF-A2VEC9_F2_d4	PFBS_config1str_out1.pdbqt	F2_d4	A2VEC9	PFBS	SSPOP	-5.9	-5.7
AF-A2VEC9_F2_d5	PFBS_config1str_out1.pdbqt	F2_d5	A2VEC9	PFBS	SSPOP	-5.7	-5.7
AF-A2VEC9_F2_d6	PFBS_config1seq_out1.pdbqt	F2_d6	A2VEC9	PFBS	SSPOP	-4.2
AF-A2VEC9_F2_d6	PFBS_config1str_out1.pdbqt	F2_d6	A2VEC9	PFBS	SSPOP	-4.1	-4.15
AF-A2VEC9_F2_d8	PFBS_config1str_out1.pdbqt	F2_d8	A2VEC9	PFBS	SSPOP	-3.5	-3.5
AF-A2VEC9_F2_d9	PFBS_config1str_out1.pdbqt	F2_d9	A2VEC9	PFBS	SSPOP	-4.2	-4.2
AF-A2VEC9_F20_d1	PFBS_config1str_out1.pdbqt	20_d1	A2VEC9	PFBS	SSPOP	-5	-5
AF-A2VEC9_F20_d2	PFBS_config1seq_out1.pdbqt	20_d2	A2VEC9	PFBS	SSPOP	-5.1
AF-A2VEC9_F20_d2	PFBS_config1str_out1.pdbqt	20_d2	A2VEC9	PFBS	SSPOP	-5	-5.05
AF-A2VEC9_F20_d3	PFBS_config1str_out1.pdbqt	20_d3	A2VEC9	PFBS	SSPOP	-4.2	-4.2
AF-A2VEC9_F20_d4	PFBS_config1seq_out1.pdbqt	20_d4	A2VEC9	PFBS	SSPOP	-3.8
AF-A2VEC9_F20_d4	PFBS_config1str_out1.pdbqt	20_d4	A2VEC9	PFBS	SSPOP	-4	-3.9
AF-A2VEC9_F20_d5	PFBS_config1seq_out1.pdbqt	20_d5	A2VEC9	PFBS	SSPOP	-5.5
AF-A2VEC9_F20_d5	PFBS_config1str_out1.pdbqt	20_d5	A2VEC9	PFBS	SSPOP	-5.4	-5.45
AF-A2VEC9_F20_d6	PFBS_config1str_out1.pdbqt	20_d6	A2VEC9	PFBS	SSPOP	-5	-5
AF-A2VEC9_F20_d7	PFBS_config1seq_out1.pdbqt	20_d7	A2VEC9	PFBS	SSPOP	-4.6
AF-A2VEC9_F20_d7	PFBS_config1str_out1.pdbqt	20_d7	A2VEC9	PFBS	SSPOP	-4.8	-4.7
AF-A2VEC9_F3_d1	PFBS_config1str_out1.pdbqt	F3_d1	A2VEC9	PFBS	SSPOP	-4.3	-4.3
AF-A2VEC9_F3_d2	PFBS_config1str_out1.pdbqt	F3_d2	A2VEC9	PFBS	SSPOP	-7.2	-7.2
AF-A2VEC9_F3_d3	PFBS_config1str_out1.pdbqt	F3_d3	A2VEC9	PFBS	SSPOP	-5.8	-5.8
AF-A2VEC9_F3_d4	PFBS_config1seq_out1.pdbqt	F3_d4	A2VEC9	PFBS	SSPOP	-5.3
AF-A2VEC9_F3_d4	PFBS_config1str_out1.pdbqt	F3_d4	A2VEC9	PFBS	SSPOP	-6.1	-5.7
AF-A2VEC9_F3_d5	PFBS_config1str_out1.pdbqt	F3_d5	A2VEC9	PFBS	SSPOP	-6.2	-6.2
AF-A2VEC9_F3_d6	PFBS_config1seq_out1.pdbqt	F3_d6	A2VEC9	PFBS	SSPOP	-4
AF-A2VEC9_F3_d6	PFBS_config1str_out1.pdbqt	F3_d6	A2VEC9	PFBS	SSPOP	-4	-4
AF-A2VEC9_F3_d8	PFBS_config1str_out1.pdbqt	F3_d8	A2VEC9	PFBS	SSPOP	-3.7	-3.7
AF-A2VEC9_F4_d1	PFBS_config1str_out1.pdbqt	F4_d1	A2VEC9	PFBS	SSPOP	-4.4	-4.4
AF-A2VEC9_F4_d2	PFBS_config1str_out1.pdbqt	F4_d2	A2VEC9	PFBS	SSPOP	-6.2	-6.2
AF-A2VEC9_F4_d3	PFBS_config1seq_out1.pdbqt	F4_d3	A2VEC9	PFBS	SSPOP	-5.7
AF-A2VEC9_F4_d3	PFBS_config1str_out1.pdbqt	F4_d3	A2VEC9	PFBS	SSPOP	-5.6	-5.65
AF-A2VEC9_F4_d4	PFBS_config1str_out1.pdbqt	F4_d4	A2VEC9	PFBS	SSPOP	-5.9	-5.9
AF-A2VEC9_F4_d5	PFBS_config1str_out1.pdbqt	F4_d5	A2VEC9	PFBS	SSPOP	-4.6	-4.6
AF-A2VEC9_F4_d7	PFBS_config1str_out1.pdbqt	F4_d7	A2VEC9	PFBS	SSPOP	-4.1	-4.1
AF-A2VEC9_F5_d1	PFBS_config1str_out1.pdbqt	F5_d1	A2VEC9	PFBS	SSPOP	-4.6	-4.6
AF-A2VEC9_F5_d2	PFBS_config1seq_out1.pdbqt	F5_d2	A2VEC9	PFBS	SSPOP	-5.6
AF-A2VEC9_F5_d2	PFBS_config1str_out1.pdbqt	F5_d2	A2VEC9	PFBS	SSPOP	-5.8	-5.7
AF-A2VEC9_F5_d3	PFBS_config1str_out1.pdbqt	F5_d3	A2VEC9	PFBS	SSPOP	-5.6	-5.6
AF-A2VEC9_F5_d4	PFBS_config1str_out1.pdbqt	F5_d4	A2VEC9	PFBS	SSPOP	-5.4	-5.4
AF-A2VEC9_F5_d6	PFBS_config1str_out1.pdbqt	F5_d6	A2VEC9	PFBS	SSPOP	-5.6	-5.6
AF-A2VEC9_F5_d7	PFBS_config1seq_out1.pdbqt	F5_d7	A2VEC9	PFBS	SSPOP	-4.8	-4.8
AF-A2VEC9_F5_d8	PFBS_config1str_out1.pdbqt	F5_d8	A2VEC9	PFBS	SSPOP	-3.9	-3.9
AF-A2VEC9_F5_d9	PFBS_config1seq_out1.pdbqt	F5_d9	A2VEC9	PFBS	SSPOP	-5.2
AF-A2VEC9_F5_d9	PFBS_config1str_out1.pdbqt	F5_d9	A2VEC9	PFBS	SSPOP	-5.2	-5.2
AF-A2VEC9_F6_d1	PFBS_config1str_out1.pdbqt	F6_d1	A2VEC9	PFBS	SSPOP	-5.4	-5.4
AF-A2VEC9_F6_d2	PFBS_config1str_out1.pdbqt	F6_d2	A2VEC9	PFBS	SSPOP	-5.7	-5.7
AF-A2VEC9_F6_d3	PFBS_config1seq_out1.pdbqt	F6_d3	A2VEC9	PFBS	SSPOP	-5.9
AF-A2VEC9_F6_d3	PFBS_config1str_out1.pdbqt	F6_d3	A2VEC9	PFBS	SSPOP	-5.9	-5.9
AF-A2VEC9_F6_d4	PFBS_config1str_out1.pdbqt	F6_d4	A2VEC9	PFBS	SSPOP	-6	-6
AF-A2VEC9_F6_d5	PFBS_config1str_out1.pdbqt	F6_d5	A2VEC9	PFBS	SSPOP	-4.6	-4.6
AF-A2VEC9_F7_d1	PFBS_config1str_out1.pdbqt	F7_d1	A2VEC9	PFBS	SSPOP	-5.1	-5.1
AF-A2VEC9_F7_d2	PFBS_config1str_out1.pdbqt	F7_d2	A2VEC9	PFBS	SSPOP	-5.4	-5.4
AF-A2VEC9_F7_d3	PFBS_config1seq_out1.pdbqt	F7_d3	A2VEC9	PFBS	SSPOP	-4.7	-4.7
AF-A2VEC9_F7_d4	PFBS_config1seq_out1.pdbqt	F7_d4	A2VEC9	PFBS	SSPOP	-3.7
AF-A2VEC9_F7_d4	PFBS_config1str_out1.pdbqt	F7_d4	A2VEC9	PFBS	SSPOP	-4	-3.85
AF-A2VEC9_F7_d8	PFBS_config1str_out1.pdbqt	F7_d8	A2VEC9	PFBS	SSPOP	-4.3	-4.3
AF-A2VEC9_F7_d9	PFBS_config1seq_out1.pdbqt	F7_d9	A2VEC9	PFBS	SSPOP	-4.2
AF-A2VEC9_F7_d9	PFBS_config1str_out1.pdbqt	F7_d9	A2VEC9	PFBS	SSPOP	-4.2	-4.2
AF-A2VEC9_F8_d1	PFBS_config1seq_out1.pdbqt	F8_d1	A2VEC9	PFBS	SSPOP	-3.8
AF-A2VEC9_F8_d1	PFBS_config1str_out1.pdbqt	F8_d1	A2VEC9	PFBS	SSPOP	-3.4	-3.6
AF-A2VEC9_F8_d10	PFBS_config1str_out1.pdbqt	8_d10	A2VEC9	PFBS	SSPOP	-4.2	-4.2
AF-A2VEC9_F8_d2	PFBS_config1str_out1.pdbqt	F8_d2	A2VEC9	PFBS	SSPOP	-4.7	-4.7
AF-A2VEC9_F8_d4	PFBS_config1str_out1.pdbqt	F8_d4	A2VEC9	PFBS	SSPOP	-3.9	-3.9
AF-A2VEC9_F8_d5	PFBS_config1seq_out1.pdbqt	F8_d5	A2VEC9	PFBS	SSPOP	-5.1
AF-A2VEC9_F8_d5	PFBS_config1str_out1.pdbqt	F8_d5	A2VEC9	PFBS	SSPOP	-5.2	-5.15
AF-A2VEC9_F8_d7	PFBS_config1str_out1.pdbqt	F8_d7	A2VEC9	PFBS	SSPOP	-4.6	-4.6
AF-A2VEC9_F8_d9	PFBS_config1str_out1.pdbqt	F8_d9	A2VEC9	PFBS	SSPOP	-4	-4
AF-A2VEC9_F9_d1	PFBS_config1seq_out1.pdbqt	F9_d1	A2VEC9	PFBS	SSPOP	-4.1
AF-A2VEC9_F9_d1	PFBS_config1str_out1.pdbqt	F9_d1	A2VEC9	PFBS	SSPOP	-4.3	-4.2
AF-A2VEC9_F9_d2	PFBS_config1str_out1.pdbqt	F9_d2	A2VEC9	PFBS	SSPOP	-3.8	-3.8
AF-A2VEC9_F9_d3	PFBS_config1str_out1.pdbqt	F9_d3	A2VEC9	PFBS	SSPOP	-4.5	-4.5
AF-A2VEC9_F9_d4	PFBS_config1str_out1.pdbqt	F9_d4	A2VEC9	PFBS	SSPOP	-5	-5
AF-A2VEC9_F9_d5	PFBS_config1str_out1.pdbqt	F9_d5	A2VEC9	PFBS	SSPOP	-4	-4
AF-A2VEC9_F9_d6	PFBS_config1str_out1.pdbqt	F9_d6	A2VEC9	PFBS	SSPOP	-4.3	-4.3
AF-A2VEC9_F9_d7	PFBS_config1str_out1.pdbqt	F9_d7	A2VEC9	PFBS	SSPOP	-4.2	-4.2
AF-A2VEC9_F9_d8	PFBS_config1str_out1.pdbqt	F9_d8	A2VEC9	PFBS	SSPOP	-3.8	-3.8
AF-A2VEC9_F9_d9	PFBS_config1str_out1.pdbqt	F9_d9	A2VEC9	PFBS	SSPOP	-5.7	-5.7
AF-A2VEC9_F1_d2	PFHxS_config1str_out1.pdbqt	F1_d2	A2VEC9	PFHxS	SSPOP	-5.3	-5.3
AF-A2VEC9_F1_d3	PFHxS_config1str_out1.pdbqt	F1_d3	A2VEC9	PFHxS	SSPOP	-5.9	-5.9
AF-A2VEC9_F1_d4	PFHxS_config1str_out1.pdbqt	F1_d4	A2VEC9	PFHxS	SSPOP	-6.5	-6.5
AF-A2VEC9_F10_d1	PFHxS_config1seq_out1.pdbqt	10_d1	A2VEC9	PFHxS	SSPOP	-5.6
AF-A2VEC9_F10_d1	PFHxS_config1str_out1.pdbqt	10_d1	A2VEC9	PFHxS	SSPOP	-6.5	-6.05
AF-A2VEC9_F10_d10	PFHxS_config1str_out1.pdbqt	0_d10	A2VEC9	PFHxS	SSPOP	-5	-5
AF-A2VEC9_F10_d2	PFHxS_config1seq_out1.pdbqt	10_d2	A2VEC9	PFHxS	SSPOP	-5.4
AF-A2VEC9_F10_d2	PFHxS_config1str_out1.pdbqt	10_d2	A2VEC9	PFHxS	SSPOP	-5.7	-5.55
AF-A2VEC9_F10_d3	PFHxS_config1seq_out1.pdbqt	10_d3	A2VEC9	PFHxS	SSPOP	-4.9
AF-A2VEC9_F10_d3	PFHxS_config1str_out1.pdbqt	10_d3	A2VEC9	PFHxS	SSPOP	-4.8	-4.85
AF-A2VEC9_F10_d5	PFHxS_config1seq_out1.pdbqt	10_d5	A2VEC9	PFHxS	SSPOP	-6.4
AF-A2VEC9_F10_d5	PFHxS_config1str_out1.pdbqt	10_d5	A2VEC9	PFHxS	SSPOP	-6.5	-6.45
AF-A2VEC9_F10_d6	PFHxS_config1str_out1.pdbqt	10_d6	A2VEC9	PFHxS	SSPOP	-4.4	-4.4
AF-A2VEC9_F10_d8	PFHxS_config1str_out1.pdbqt	10_d8	A2VEC9	PFHxS	SSPOP	-4.7	-4.7
AF-A2VEC9_F10_d9	PFHxS_config1str_out1.pdbqt	10_d9	A2VEC9	PFHxS	SSPOP	-5	-5
AF-A2VEC9_F11_d1	PFHxS_config1seq_out1.pdbqt	11_d1	A2VEC9	PFHxS	SSPOP	-5.1
AF-A2VEC9_F11_d1	PFHxS_config1str_out1.pdbqt	11_d1	A2VEC9	PFHxS	SSPOP	-6.2	-5.65
AF-A2VEC9_F11_d2	PFHxS_config1str_out1.pdbqt	11_d2	A2VEC9	PFHxS	SSPOP	-6.9	-6.9
AF-A2VEC9_F11_d4	PFHxS_config1seq_out1.pdbqt	11_d4	A2VEC9	PFHxS	SSPOP	-5.5	-5.5
AF-A2VEC9_F11_d5	PFHxS_config1str_out1.pdbqt	11_d5	A2VEC9	PFHxS	SSPOP	-4.7	-4.7
AF-A2VEC9_F11_d6	PFHxS_config1seq_out1.pdbqt	11_d6	A2VEC9	PFHxS	SSPOP	-4.4	-4.4
AF-A2VEC9_F11_d7	PFHxS_config1str_out1.pdbqt	11_d7	A2VEC9	PFHxS	SSPOP	-4.3	-4.3
AF-A2VEC9_F11_d8	PFHxS_config1str_out1.pdbqt	11_d8	A2VEC9	PFHxS	SSPOP	-5.2	-5.2
AF-A2VEC9_F11_d9	PFHxS_config1seq_out1.pdbqt	11_d9	A2VEC9	PFHxS	SSPOP	-5.7
AF-A2VEC9_F11_d9	PFHxS_config1str_out1.pdbqt	11_d9	A2VEC9	PFHxS	SSPOP	-6	-5.85
AF-A2VEC9_F12_d1	PFHxS_config1str_out1.pdbqt	12_d1	A2VEC9	PFHxS	SSPOP	-5.4	-5.4
AF-A2VEC9_F12_d2	PFHxS_config1str_out1.pdbqt	12_d2	A2VEC9	PFHxS	SSPOP	-6	-6
AF-A2VEC9_F12_d4	PFHxS_config1seq_out1.pdbqt	12_d4	A2VEC9	PFHxS	SSPOP	-4.4
AF-A2VEC9_F12_d4	PFHxS_config1str_out1.pdbqt	12_d4	A2VEC9	PFHxS	SSPOP	-4.4	-4.4
AF-A2VEC9_F12_d5	PFHxS_config1str_out1.pdbqt	12_d5	A2VEC9	PFHxS	SSPOP	-4.9	-4.9
AF-A2VEC9_F12_d6	PFHxS_config1seq_out1.pdbqt	12_d6	A2VEC9	PFHxS	SSPOP	-6.6
AF-A2VEC9_F12_d6	PFHxS_config1str_out1.pdbqt	12_d6	A2VEC9	PFHxS	SSPOP	-6.2	-6.4
AF-A2VEC9_F12_d7	PFHxS_config1seq_out1.pdbqt	12_d7	A2VEC9	PFHxS	SSPOP	-4.4
AF-A2VEC9_F12_d7	PFHxS_config1str_out1.pdbqt	12_d7	A2VEC9	PFHxS	SSPOP	-4.5	-4.45
AF-A2VEC9_F12_d8	PFHxS_config1seq_out1.pdbqt	12_d8	A2VEC9	PFHxS	SSPOP	-4.5	-4.5
AF-A2VEC9_F12_d9	PFHxS_config1str_out1.pdbqt	12_d9	A2VEC9	PFHxS	SSPOP	-5.7	-5.7
AF-A2VEC9_F13_d2	PFHxS_config1str_out1.pdbqt	13_d2	A2VEC9	PFHxS	SSPOP	-5.8	-5.8
AF-A2VEC9_F13_d3	PFHxS_config1str_out1.pdbqt	13_d3	A2VEC9	PFHxS	SSPOP	-5.5	-5.5
AF-A2VEC9_F13_d5	PFHxS_config1str_out1.pdbqt	13_d5	A2VEC9	PFHxS	SSPOP	-6.2	-6.2
AF-A2VEC9_F13_d6	PFHxS_config1seq_out1.pdbqt	13_d6	A2VEC9	PFHxS	SSPOP	-4.4
AF-A2VEC9_F13_d6	PFHxS_config1str_out1.pdbqt	13_d6	A2VEC9	PFHxS	SSPOP	-4.5	-4.45
AF-A2VEC9_F14_d1	PFHxS_config1str_out1.pdbqt	14_d1	A2VEC9	PFHxS	SSPOP	-5.6	-5.6
AF-A2VEC9_F14_d2	PFHxS_config1seq_out1.pdbqt	14_d2	A2VEC9	PFHxS	SSPOP	-5.5	-5.5
AF-A2VEC9_F14_d3	PFHxS_config1str_out1.pdbqt	14_d3	A2VEC9	PFHxS	SSPOP	-5.8	-5.8
AF-A2VEC9_F14_d4	PFHxS_config1seq_out1.pdbqt	14_d4	A2VEC9	PFHxS	SSPOP	-6
AF-A2VEC9_F14_d4	PFHxS_config1str_out1.pdbqt	14_d4	A2VEC9	PFHxS	SSPOP	-6	-6
AF-A2VEC9_F14_d5	PFHxS_config1str_out1.pdbqt	14_d5	A2VEC9	PFHxS	SSPOP	-5.1	-5.1
AF-A2VEC9_F14_d6	PFHxS_config1seq_out1.pdbqt	14_d6	A2VEC9	PFHxS	SSPOP	-7.3
AF-A2VEC9_F14_d6	PFHxS_config1str_out1.pdbqt	14_d6	A2VEC9	PFHxS	SSPOP	-7.1	-7.2
AF-A2VEC9_F14_d7	PFHxS_config1str_out1.pdbqt	14_d7	A2VEC9	PFHxS	SSPOP	-4.6	-4.6
AF-A2VEC9_F14_d8	PFHxS_config1seq_out1.pdbqt	14_d8	A2VEC9	PFHxS	SSPOP	-5.1
AF-A2VEC9_F14_d8	PFHxS_config1str_out1.pdbqt	14_d8	A2VEC9	PFHxS	SSPOP	-5.5	-5.3
AF-A2VEC9_F15_d2	PFHxS_config1seq_out1.pdbqt	15_d2	A2VEC9	PFHxS	SSPOP	-4.7
AF-A2VEC9_F15_d2	PFHxS_config1str_out1.pdbqt	15_d2	A2VEC9	PFHxS	SSPOP	-6	-5.35
AF-A2VEC9_F15_d3	PFHxS_config1seq_out1.pdbqt	15_d3	A2VEC9	PFHxS	SSPOP	-4.4
AF-A2VEC9_F15_d3	PFHxS_config1str_out1.pdbqt	15_d3	A2VEC9	PFHxS	SSPOP	-4.4	-4.4
AF-A2VEC9_F15_d5	PFHxS_config1seq_out1.pdbqt	15_d5	A2VEC9	PFHxS	SSPOP	-6.8
AF-A2VEC9_F15_d5	PFHxS_config1str_out1.pdbqt	15_d5	A2VEC9	PFHxS	SSPOP	-7.1	-6.95
AF-A2VEC9_F15_d6	PFHxS_config1str_out1.pdbqt	15_d6	A2VEC9	PFHxS	SSPOP	-5.2	-5.2
AF-A2VEC9_F15_d7	PFHxS_config1str_out1.pdbqt	15_d7	A2VEC9	PFHxS	SSPOP	-4.8	-4.8
AF-A2VEC9_F16_d1	PFHxS_config1seq_out1.pdbqt	16_d1	A2VEC9	PFHxS	SSPOP	-4.5
AF-A2VEC9_F16_d1	PFHxS_config1str_out1.pdbqt	16_d1	A2VEC9	PFHxS	SSPOP	-4.5	-4.5
AF-A2VEC9_F16_d2	PFHxS_config1seq_out1.pdbqt	16_d2	A2VEC9	PFHxS	SSPOP	-5.6	-5.6
AF-A2VEC9_F16_d3	PFHxS_config1seq_out1.pdbqt	16_d3	A2VEC9	PFHxS	SSPOP	-4.2
AF-A2VEC9_F16_d3	PFHxS_config1str_out1.pdbqt	16_d3	A2VEC9	PFHxS	SSPOP	-4.3	-4.25
AF-A2VEC9_F16_d4	PFHxS_config1str_out1.pdbqt	16_d4	A2VEC9	PFHxS	SSPOP	-7.4	-7.4
AF-A2VEC9_F16_d5	PFHxS_config1seq_out1.pdbqt	16_d5	A2VEC9	PFHxS	SSPOP	-5
AF-A2VEC9_F16_d5	PFHxS_config1str_out1.pdbqt	16_d5	A2VEC9	PFHxS	SSPOP	-4.9	-4.95
AF-A2VEC9_F16_d6	PFHxS_config1str_out1.pdbqt	16_d6	A2VEC9	PFHxS	SSPOP	-5.2	-5.2
AF-A2VEC9_F17_d1	PFHxS_config1seq_out1.pdbqt	17_d1	A2VEC9	PFHxS	SSPOP	-4.4
AF-A2VEC9_F17_d1	PFHxS_config1str_out1.pdbqt	17_d1	A2VEC9	PFHxS	SSPOP	-4.1	-4.25
AF-A2VEC9_F17_d2	PFHxS_config1seq_out1.pdbqt	17_d2	A2VEC9	PFHxS	SSPOP	-5.5	-5.5
AF-A2VEC9_F17_d3	PFHxS_config1seq_out1.pdbqt	17_d3	A2VEC9	PFHxS	SSPOP	-7.3
AF-A2VEC9_F17_d3	PFHxS_config1str_out1.pdbqt	17_d3	A2VEC9	PFHxS	SSPOP	-7.4	-7.35
AF-A2VEC9_F17_d4	PFHxS_config1str_out1.pdbqt	17_d4	A2VEC9	PFHxS	SSPOP	-5.5	-5.5
AF-A2VEC9_F17_d5	PFHxS_config1str_out1.pdbqt	17_d5	A2VEC9	PFHxS	SSPOP	-5.9	-5.9
AF-A2VEC9_F17_d6	PFHxS_config1seq_out1.pdbqt	17_d6	A2VEC9	PFHxS	SSPOP	-4.9	-4.9
AF-A2VEC9_F18_d1	PFHxS_config1seq_out1.pdbqt	18_d1	A2VEC9	PFHxS	SSPOP	-5.6
AF-A2VEC9_F18_d1	PFHxS_config1str_out1.pdbqt	18_d1	A2VEC9	PFHxS	SSPOP	-5.1	-5.35
AF-A2VEC9_F18_d3	PFHxS_config1str_out1.pdbqt	18_d3	A2VEC9	PFHxS	SSPOP	-4.4	-4.4
AF-A2VEC9_F18_d4	PFHxS_config1str_out1.pdbqt	18_d4	A2VEC9	PFHxS	SSPOP	-7.1	-7.1
AF-A2VEC9_F18_d5	PFHxS_config1str_out1.pdbqt	18_d5	A2VEC9	PFHxS	SSPOP	-5.3	-5.3
AF-A2VEC9_F18_d6	PFHxS_config1seq_out1.pdbqt	18_d6	A2VEC9	PFHxS	SSPOP	-4.3
AF-A2VEC9_F18_d6	PFHxS_config1str_out1.pdbqt	18_d6	A2VEC9	PFHxS	SSPOP	-4.5	-4.4
AF-A2VEC9_F18_d7	PFHxS_config1seq_out1.pdbqt	18_d7	A2VEC9	PFHxS	SSPOP	-6
AF-A2VEC9_F18_d7	PFHxS_config1str_out1.pdbqt	18_d7	A2VEC9	PFHxS	SSPOP	-6	-6
AF-A2VEC9_F19_d2	PFHxS_config1seq_out1.pdbqt	19_d2	A2VEC9	PFHxS	SSPOP	-7.5
AF-A2VEC9_F19_d2	PFHxS_config1str_out1.pdbqt	19_d2	A2VEC9	PFHxS	SSPOP	-7.4	-7.45
AF-A2VEC9_F19_d3	PFHxS_config1seq_out1.pdbqt	19_d3	A2VEC9	PFHxS	SSPOP	-5.2
AF-A2VEC9_F19_d3	PFHxS_config1str_out1.pdbqt	19_d3	A2VEC9	PFHxS	SSPOP	-4.7	-4.95
AF-A2VEC9_F19_d4	PFHxS_config1seq_out1.pdbqt	19_d4	A2VEC9	PFHxS	SSPOP	-4.4
AF-A2VEC9_F19_d4	PFHxS_config1str_out1.pdbqt	19_d4	A2VEC9	PFHxS	SSPOP	-4.9	-4.65
AF-A2VEC9_F19_d5	PFHxS_config1seq_out1.pdbqt	19_d5	A2VEC9	PFHxS	SSPOP	-5.9
AF-A2VEC9_F19_d5	PFHxS_config1str_out1.pdbqt	19_d5	A2VEC9	PFHxS	SSPOP	-5.9	-5.9
AF-A2VEC9_F19_d6	PFHxS_config1str_out1.pdbqt	19_d6	A2VEC9	PFHxS	SSPOP	-6.7	-6.7
AF-A2VEC9_F19_d7	PFHxS_config1str_out1.pdbqt	19_d7	A2VEC9	PFHxS	SSPOP	-5.6	-5.6
AF-A2VEC9_F19_d8	PFHxS_config1str_out1.pdbqt	19_d8	A2VEC9	PFHxS	SSPOP	-5	-5
AF-A2VEC9_F2_d1	PFHxS_config1str_out1.pdbqt	F2_d1	A2VEC9	PFHxS	SSPOP	-5.6	-5.6
AF-A2VEC9_F2_d2	PFHxS_config1str_out1.pdbqt	F2_d2	A2VEC9	PFHxS	SSPOP	-5.6	-5.6
AF-A2VEC9_F2_d3	PFHxS_config1str_out1.pdbqt	F2_d3	A2VEC9	PFHxS	SSPOP	-6.5	-6.5
AF-A2VEC9_F2_d4	PFHxS_config1seq_out1.pdbqt	F2_d4	A2VEC9	PFHxS	SSPOP	-6.3
AF-A2VEC9_F2_d4	PFHxS_config1str_out1.pdbqt	F2_d4	A2VEC9	PFHxS	SSPOP	-6.6	-6.45
AF-A2VEC9_F2_d5	PFHxS_config1str_out1.pdbqt	F2_d5	A2VEC9	PFHxS	SSPOP	-6.4	-6.4
AF-A2VEC9_F2_d6	PFHxS_config1seq_out1.pdbqt	F2_d6	A2VEC9	PFHxS	SSPOP	-4.4
AF-A2VEC9_F2_d6	PFHxS_config1str_out1.pdbqt	F2_d6	A2VEC9	PFHxS	SSPOP	-4.3	-4.35
AF-A2VEC9_F2_d8	PFHxS_config1str_out1.pdbqt	F2_d8	A2VEC9	PFHxS	SSPOP	-3.6	-3.6
AF-A2VEC9_F2_d9	PFHxS_config1str_out1.pdbqt	F2_d9	A2VEC9	PFHxS	SSPOP	-4.8	-4.8
AF-A2VEC9_F20_d1	PFHxS_config1str_out1.pdbqt	20_d1	A2VEC9	PFHxS	SSPOP	-6	-6
AF-A2VEC9_F20_d2	PFHxS_config1seq_out1.pdbqt	20_d2	A2VEC9	PFHxS	SSPOP	-5
AF-A2VEC9_F20_d2	PFHxS_config1str_out1.pdbqt	20_d2	A2VEC9	PFHxS	SSPOP	-5	-5
AF-A2VEC9_F20_d3	PFHxS_config1str_out1.pdbqt	20_d3	A2VEC9	PFHxS	SSPOP	-5.1	-5.1
AF-A2VEC9_F20_d4	PFHxS_config1seq_out1.pdbqt	20_d4	A2VEC9	PFHxS	SSPOP	-4.6
AF-A2VEC9_F20_d4	PFHxS_config1str_out1.pdbqt	20_d4	A2VEC9	PFHxS	SSPOP	-4.6	-4.6
AF-A2VEC9_F20_d5	PFHxS_config1seq_out1.pdbqt	20_d5	A2VEC9	PFHxS	SSPOP	-6
AF-A2VEC9_F20_d5	PFHxS_config1str_out1.pdbqt	20_d5	A2VEC9	PFHxS	SSPOP	-6.1	-6.05
AF-A2VEC9_F20_d6	PFHxS_config1str_out1.pdbqt	20_d6	A2VEC9	PFHxS	SSPOP	-5.1	-5.1
AF-A2VEC9_F20_d7	PFHxS_config1seq_out1.pdbqt	20_d7	A2VEC9	PFHxS	SSPOP	-5.5
AF-A2VEC9_F20_d7	PFHxS_config1str_out1.pdbqt	20_d7	A2VEC9	PFHxS	SSPOP	-5.3	-5.4
AF-A2VEC9_F3_d1	PFHxS_config1str_out1.pdbqt	F3_d1	A2VEC9	PFHxS	SSPOP	-4.8	-4.8
AF-A2VEC9_F3_d2	PFHxS_config1str_out1.pdbqt	F3_d2	A2VEC9	PFHxS	SSPOP	-7.4	-7.4
AF-A2VEC9_F3_d3	PFHxS_config1str_out1.pdbqt	F3_d3	A2VEC9	PFHxS	SSPOP	-6.6	-6.6
AF-A2VEC9_F3_d4	PFHxS_config1seq_out1.pdbqt	F3_d4	A2VEC9	PFHxS	SSPOP	-5.8
AF-A2VEC9_F3_d4	PFHxS_config1str_out1.pdbqt	F3_d4	A2VEC9	PFHxS	SSPOP	-6.3	-6.05
AF-A2VEC9_F3_d5	PFHxS_config1str_out1.pdbqt	F3_d5	A2VEC9	PFHxS	SSPOP	-6.7	-6.7
AF-A2VEC9_F3_d6	PFHxS_config1seq_out1.pdbqt	F3_d6	A2VEC9	PFHxS	SSPOP	-4.5
AF-A2VEC9_F3_d6	PFHxS_config1str_out1.pdbqt	F3_d6	A2VEC9	PFHxS	SSPOP	-4.8	-4.65
AF-A2VEC9_F3_d8	PFHxS_config1str_out1.pdbqt	F3_d8	A2VEC9	PFHxS	SSPOP	-4	-4
AF-A2VEC9_F4_d1	PFHxS_config1str_out1.pdbqt	F4_d1	A2VEC9	PFHxS	SSPOP	-5.2	-5.2
AF-A2VEC9_F4_d2	PFHxS_config1str_out1.pdbqt	F4_d2	A2VEC9	PFHxS	SSPOP	-6.3	-6.3
AF-A2VEC9_F4_d3	PFHxS_config1seq_out1.pdbqt	F4_d3	A2VEC9	PFHxS	SSPOP	-6.6
AF-A2VEC9_F4_d3	PFHxS_config1str_out1.pdbqt	F4_d3	A2VEC9	PFHxS	SSPOP	-6.6	-6.6
AF-A2VEC9_F4_d4	PFHxS_config1str_out1.pdbqt	F4_d4	A2VEC9	PFHxS	SSPOP	-6.4	-6.4
AF-A2VEC9_F4_d5	PFHxS_config1str_out1.pdbqt	F4_d5	A2VEC9	PFHxS	SSPOP	-5.6	-5.6
AF-A2VEC9_F4_d7	PFHxS_config1str_out1.pdbqt	F4_d7	A2VEC9	PFHxS	SSPOP	-4.6	-4.6
AF-A2VEC9_F5_d1	PFHxS_config1str_out1.pdbqt	F5_d1	A2VEC9	PFHxS	SSPOP	-4.9	-4.9
AF-A2VEC9_F5_d2	PFHxS_config1seq_out1.pdbqt	F5_d2	A2VEC9	PFHxS	SSPOP	-6.3
AF-A2VEC9_F5_d2	PFHxS_config1str_out1.pdbqt	F5_d2	A2VEC9	PFHxS	SSPOP	-6.7	-6.5
AF-A2VEC9_F5_d3	PFHxS_config1str_out1.pdbqt	F5_d3	A2VEC9	PFHxS	SSPOP	-6	-6
AF-A2VEC9_F5_d4	PFHxS_config1str_out1.pdbqt	F5_d4	A2VEC9	PFHxS	SSPOP	-5.9	-5.9
AF-A2VEC9_F5_d6	PFHxS_config1str_out1.pdbqt	F5_d6	A2VEC9	PFHxS	SSPOP	-6.3	-6.3
AF-A2VEC9_F5_d7	PFHxS_config1seq_out1.pdbqt	F5_d7	A2VEC9	PFHxS	SSPOP	-5	-5
AF-A2VEC9_F5_d8	PFHxS_config1str_out1.pdbqt	F5_d8	A2VEC9	PFHxS	SSPOP	-4.2	-4.2
AF-A2VEC9_F5_d9	PFHxS_config1seq_out1.pdbqt	F5_d9	A2VEC9	PFHxS	SSPOP	-5.3
AF-A2VEC9_F5_d9	PFHxS_config1str_out1.pdbqt	F5_d9	A2VEC9	PFHxS	SSPOP	-5.6	-5.45
AF-A2VEC9_F6_d1	PFHxS_config1str_out1.pdbqt	F6_d1	A2VEC9	PFHxS	SSPOP	-6	-6
AF-A2VEC9_F6_d2	PFHxS_config1str_out1.pdbqt	F6_d2	A2VEC9	PFHxS	SSPOP	-6.7	-6.7
AF-A2VEC9_F6_d3	PFHxS_config1seq_out1.pdbqt	F6_d3	A2VEC9	PFHxS	SSPOP	-6.5
AF-A2VEC9_F6_d3	PFHxS_config1str_out1.pdbqt	F6_d3	A2VEC9	PFHxS	SSPOP	-6.7	-6.6
AF-A2VEC9_F6_d4	PFHxS_config1str_out1.pdbqt	F6_d4	A2VEC9	PFHxS	SSPOP	-6.5	-6.5
AF-A2VEC9_F6_d5	PFHxS_config1str_out1.pdbqt	F6_d5	A2VEC9	PFHxS	SSPOP	-5.5	-5.5
AF-A2VEC9_F7_d1	PFHxS_config1str_out1.pdbqt	F7_d1	A2VEC9	PFHxS	SSPOP	-5.8	-5.8
AF-A2VEC9_F7_d2	PFHxS_config1str_out1.pdbqt	F7_d2	A2VEC9	PFHxS	SSPOP	-5.6	-5.6
AF-A2VEC9_F7_d3	PFHxS_config1seq_out1.pdbqt	F7_d3	A2VEC9	PFHxS	SSPOP	-5.3	-5.3
AF-A2VEC9_F7_d4	PFHxS_config1seq_out1.pdbqt	F7_d4	A2VEC9	PFHxS	SSPOP	-4.5
AF-A2VEC9_F7_d4	PFHxS_config1str_out1.pdbqt	F7_d4	A2VEC9	PFHxS	SSPOP	-4.6	-4.55
AF-A2VEC9_F7_d8	PFHxS_config1str_out1.pdbqt	F7_d8	A2VEC9	PFHxS	SSPOP	-5.2	-5.2
AF-A2VEC9_F7_d9	PFHxS_config1seq_out1.pdbqt	F7_d9	A2VEC9	PFHxS	SSPOP	-4.7
AF-A2VEC9_F7_d9	PFHxS_config1str_out1.pdbqt	F7_d9	A2VEC9	PFHxS	SSPOP	-4.7	-4.7
AF-A2VEC9_F8_d1	PFHxS_config1seq_out1.pdbqt	F8_d1	A2VEC9	PFHxS	SSPOP	-3.8
AF-A2VEC9_F8_d1	PFHxS_config1str_out1.pdbqt	F8_d1	A2VEC9	PFHxS	SSPOP	-3.8	-3.8
AF-A2VEC9_F8_d10	PFHxS_config1str_out1.pdbqt	8_d10	A2VEC9	PFHxS	SSPOP	-4.9	-4.9
AF-A2VEC9_F8_d2	PFHxS_config1str_out1.pdbqt	F8_d2	A2VEC9	PFHxS	SSPOP	-5.4	-5.4
AF-A2VEC9_F8_d4	PFHxS_config1str_out1.pdbqt	F8_d4	A2VEC9	PFHxS	SSPOP	-4.4	-4.4
AF-A2VEC9_F8_d5	PFHxS_config1seq_out1.pdbqt	F8_d5	A2VEC9	PFHxS	SSPOP	-5.7
AF-A2VEC9_F8_d5	PFHxS_config1str_out1.pdbqt	F8_d5	A2VEC9	PFHxS	SSPOP	-5.4	-5.55
AF-A2VEC9_F8_d7	PFHxS_config1str_out1.pdbqt	F8_d7	A2VEC9	PFHxS	SSPOP	-5	-5
AF-A2VEC9_F8_d9	PFHxS_config1str_out1.pdbqt	F8_d9	A2VEC9	PFHxS	SSPOP	-4.2	-4.2
AF-A2VEC9_F9_d1	PFHxS_config1seq_out1.pdbqt	F9_d1	A2VEC9	PFHxS	SSPOP	-4.8
AF-A2VEC9_F9_d1	PFHxS_config1str_out1.pdbqt	F9_d1	A2VEC9	PFHxS	SSPOP	-4.8	-4.8
AF-A2VEC9_F9_d2	PFHxS_config1str_out1.pdbqt	F9_d2	A2VEC9	PFHxS	SSPOP	-4.7	-4.7
AF-A2VEC9_F9_d3	PFHxS_config1str_out1.pdbqt	F9_d3	A2VEC9	PFHxS	SSPOP	-5	-5
AF-A2VEC9_F9_d4	PFHxS_config1str_out1.pdbqt	F9_d4	A2VEC9	PFHxS	SSPOP	-5.1	-5.1
AF-A2VEC9_F9_d5	PFHxS_config1str_out1.pdbqt	F9_d5	A2VEC9	PFHxS	SSPOP	-4.4	-4.4
AF-A2VEC9_F9_d6	PFHxS_config1str_out1.pdbqt	F9_d6	A2VEC9	PFHxS	SSPOP	-4.5	-4.5
AF-A2VEC9_F9_d7	PFHxS_config1str_out1.pdbqt	F9_d7	A2VEC9	PFHxS	SSPOP	-5	-5
AF-A2VEC9_F9_d8	PFHxS_config1str_out1.pdbqt	F9_d8	A2VEC9	PFHxS	SSPOP	-4.5	-4.5
AF-A2VEC9_F9_d9	PFHxS_config1str_out1.pdbqt	F9_d9	A2VEC9	PFHxS	SSPOP	-5.9	-5.9
AF-A2VEC9_F1_d2	PFNA_config1str_out1.pdbqt	F1_d2	A2VEC9	PFNA	SSPOP	-5.8	-5.8
AF-A2VEC9_F1_d3	PFNA_config1str_out1.pdbqt	F1_d3	A2VEC9	PFNA	SSPOP	-6.6	-6.6
AF-A2VEC9_F1_d4	PFNA_config1str_out1.pdbqt	F1_d4	A2VEC9	PFNA	SSPOP	-6.9	-6.9
AF-A2VEC9_F10_d1	PFNA_config1seq_out1.pdbqt	10_d1	A2VEC9	PFNA	SSPOP	-5.5
AF-A2VEC9_F10_d1	PFNA_config1str_out1.pdbqt	10_d1	A2VEC9	PFNA	SSPOP	-6.9	-6.2
AF-A2VEC9_F10_d10	PFNA_config1str_out1.pdbqt	0_d10	A2VEC9	PFNA	SSPOP	-5.2	-5.2
AF-A2VEC9_F10_d2	PFNA_config1seq_out1.pdbqt	10_d2	A2VEC9	PFNA	SSPOP	-6.1
AF-A2VEC9_F10_d2	PFNA_config1str_out1.pdbqt	10_d2	A2VEC9	PFNA	SSPOP	-5.9	-6
AF-A2VEC9_F10_d3	PFNA_config1seq_out1.pdbqt	10_d3	A2VEC9	PFNA	SSPOP	-4.9
AF-A2VEC9_F10_d3	PFNA_config1str_out1.pdbqt	10_d3	A2VEC9	PFNA	SSPOP	-5.2	-5.05
AF-A2VEC9_F10_d5	PFNA_config1seq_out1.pdbqt	10_d5	A2VEC9	PFNA	SSPOP	-7.1
AF-A2VEC9_F10_d5	PFNA_config1str_out1.pdbqt	10_d5	A2VEC9	PFNA	SSPOP	-7.1	-7.1
AF-A2VEC9_F10_d6	PFNA_config1str_out1.pdbqt	10_d6	A2VEC9	PFNA	SSPOP	-4.8	-4.8
AF-A2VEC9_F10_d8	PFNA_config1str_out1.pdbqt	10_d8	A2VEC9	PFNA	SSPOP	-5.2	-5.2
AF-A2VEC9_F10_d9	PFNA_config1str_out1.pdbqt	10_d9	A2VEC9	PFNA	SSPOP	-5.4	-5.4
AF-A2VEC9_F11_d1	PFNA_config1seq_out1.pdbqt	11_d1	A2VEC9	PFNA	SSPOP	-6.3
AF-A2VEC9_F11_d1	PFNA_config1str_out1.pdbqt	11_d1	A2VEC9	PFNA	SSPOP	-6.7	-6.5
AF-A2VEC9_F11_d2	PFNA_config1str_out1.pdbqt	11_d2	A2VEC9	PFNA	SSPOP	-6.8	-6.8
AF-A2VEC9_F11_d4	PFNA_config1seq_out1.pdbqt	11_d4	A2VEC9	PFNA	SSPOP	-5.8	-5.8
AF-A2VEC9_F11_d5	PFNA_config1str_out1.pdbqt	11_d5	A2VEC9	PFNA	SSPOP	-5.2	-5.2
AF-A2VEC9_F11_d6	PFNA_config1seq_out1.pdbqt	11_d6	A2VEC9	PFNA	SSPOP	-4.4	-4.4
AF-A2VEC9_F11_d7	PFNA_config1str_out1.pdbqt	11_d7	A2VEC9	PFNA	SSPOP	-4.9	-4.9
AF-A2VEC9_F11_d8	PFNA_config1str_out1.pdbqt	11_d8	A2VEC9	PFNA	SSPOP	-5.4	-5.4
AF-A2VEC9_F11_d9	PFNA_config1seq_out1.pdbqt	11_d9	A2VEC9	PFNA	SSPOP	-6.5
AF-A2VEC9_F11_d9	PFNA_config1str_out1.pdbqt	11_d9	A2VEC9	PFNA	SSPOP	-7.1	-6.8
AF-A2VEC9_F12_d1	PFNA_config1str_out1.pdbqt	12_d1	A2VEC9	PFNA	SSPOP	-5.9	-5.9
AF-A2VEC9_F12_d2	PFNA_config1str_out1.pdbqt	12_d2	A2VEC9	PFNA	SSPOP	-6.2	-6.2
AF-A2VEC9_F12_d4	PFNA_config1seq_out1.pdbqt	12_d4	A2VEC9	PFNA	SSPOP	-4.9
AF-A2VEC9_F12_d4	PFNA_config1str_out1.pdbqt	12_d4	A2VEC9	PFNA	SSPOP	-4.8	-4.85
AF-A2VEC9_F12_d5	PFNA_config1str_out1.pdbqt	12_d5	A2VEC9	PFNA	SSPOP	-4.9	-4.9
AF-A2VEC9_F12_d6	PFNA_config1seq_out1.pdbqt	12_d6	A2VEC9	PFNA	SSPOP	-7.1
AF-A2VEC9_F12_d6	PFNA_config1str_out1.pdbqt	12_d6	A2VEC9	PFNA	SSPOP	-7	-7.05
AF-A2VEC9_F12_d7	PFNA_config1seq_out1.pdbqt	12_d7	A2VEC9	PFNA	SSPOP	-4.9
AF-A2VEC9_F12_d7	PFNA_config1str_out1.pdbqt	12_d7	A2VEC9	PFNA	SSPOP	-5.1	-5
AF-A2VEC9_F12_d8	PFNA_config1seq_out1.pdbqt	12_d8	A2VEC9	PFNA	SSPOP	-4.5	-4.5
AF-A2VEC9_F12_d9	PFNA_config1str_out1.pdbqt	12_d9	A2VEC9	PFNA	SSPOP	-6	-6
AF-A2VEC9_F13_d2	PFNA_config1str_out1.pdbqt	13_d2	A2VEC9	PFNA	SSPOP	-6.4	-6.4
AF-A2VEC9_F13_d3	PFNA_config1str_out1.pdbqt	13_d3	A2VEC9	PFNA	SSPOP	-6.1	-6.1
AF-A2VEC9_F13_d5	PFNA_config1str_out1.pdbqt	13_d5	A2VEC9	PFNA	SSPOP	-6.9	-6.9
AF-A2VEC9_F13_d6	PFNA_config1seq_out1.pdbqt	13_d6	A2VEC9	PFNA	SSPOP	-5
AF-A2VEC9_F13_d6	PFNA_config1str_out1.pdbqt	13_d6	A2VEC9	PFNA	SSPOP	-5.1	-5.05
AF-A2VEC9_F14_d1	PFNA_config1str_out1.pdbqt	14_d1	A2VEC9	PFNA	SSPOP	-6.4	-6.4
AF-A2VEC9_F14_d2	PFNA_config1seq_out1.pdbqt	14_d2	A2VEC9	PFNA	SSPOP	-5.7	-5.7
AF-A2VEC9_F14_d3	PFNA_config1str_out1.pdbqt	14_d3	A2VEC9	PFNA	SSPOP	-6.3	-6.3
AF-A2VEC9_F14_d4	PFNA_config1seq_out1.pdbqt	14_d4	A2VEC9	PFNA	SSPOP	-6.4
AF-A2VEC9_F14_d4	PFNA_config1str_out1.pdbqt	14_d4	A2VEC9	PFNA	SSPOP	-6.4	-6.4
AF-A2VEC9_F14_d5	PFNA_config1str_out1.pdbqt	14_d5	A2VEC9	PFNA	SSPOP	-5.6	-5.6
AF-A2VEC9_F14_d6	PFNA_config1seq_out1.pdbqt	14_d6	A2VEC9	PFNA	SSPOP	-7.5
AF-A2VEC9_F14_d6	PFNA_config1str_out1.pdbqt	14_d6	A2VEC9	PFNA	SSPOP	-7.1	-7.3
AF-A2VEC9_F14_d7	PFNA_config1str_out1.pdbqt	14_d7	A2VEC9	PFNA	SSPOP	-4.8	-4.8
AF-A2VEC9_F14_d8	PFNA_config1seq_out1.pdbqt	14_d8	A2VEC9	PFNA	SSPOP	-5.4
AF-A2VEC9_F14_d8	PFNA_config1str_out1.pdbqt	14_d8	A2VEC9	PFNA	SSPOP	-5.4	-5.4
AF-A2VEC9_F15_d2	PFNA_config1seq_out1.pdbqt	15_d2	A2VEC9	PFNA	SSPOP	-4.7
AF-A2VEC9_F15_d2	PFNA_config1str_out1.pdbqt	15_d2	A2VEC9	PFNA	SSPOP	-6.9	-5.8
AF-A2VEC9_F15_d3	PFNA_config1seq_out1.pdbqt	15_d3	A2VEC9	PFNA	SSPOP	-5.2
AF-A2VEC9_F15_d3	PFNA_config1str_out1.pdbqt	15_d3	A2VEC9	PFNA	SSPOP	-5.1	-5.15
AF-A2VEC9_F15_d5	PFNA_config1seq_out1.pdbqt	15_d5	A2VEC9	PFNA	SSPOP	-7.5
AF-A2VEC9_F15_d5	PFNA_config1str_out1.pdbqt	15_d5	A2VEC9	PFNA	SSPOP	-7.8	-7.65
AF-A2VEC9_F15_d6	PFNA_config1str_out1.pdbqt	15_d6	A2VEC9	PFNA	SSPOP	-5.5	-5.5
AF-A2VEC9_F15_d7	PFNA_config1str_out1.pdbqt	15_d7	A2VEC9	PFNA	SSPOP	-5.5	-5.5
AF-A2VEC9_F16_d1	PFNA_config1seq_out1.pdbqt	16_d1	A2VEC9	PFNA	SSPOP	-5.1
AF-A2VEC9_F16_d1	PFNA_config1str_out1.pdbqt	16_d1	A2VEC9	PFNA	SSPOP	-5.1	-5.1
AF-A2VEC9_F16_d2	PFNA_config1seq_out1.pdbqt	16_d2	A2VEC9	PFNA	SSPOP	-5.8	-5.8
AF-A2VEC9_F16_d3	PFNA_config1seq_out1.pdbqt	16_d3	A2VEC9	PFNA	SSPOP	-4.8
AF-A2VEC9_F16_d3	PFNA_config1str_out1.pdbqt	16_d3	A2VEC9	PFNA	SSPOP	-4.9	-4.85
AF-A2VEC9_F16_d4	PFNA_config1str_out1.pdbqt	16_d4	A2VEC9	PFNA	SSPOP	-7.5	-7.5
AF-A2VEC9_F16_d5	PFNA_config1seq_out1.pdbqt	16_d5	A2VEC9	PFNA	SSPOP	-5.4
AF-A2VEC9_F16_d5	PFNA_config1str_out1.pdbqt	16_d5	A2VEC9	PFNA	SSPOP	-5.4	-5.4
AF-A2VEC9_F16_d6	PFNA_config1str_out1.pdbqt	16_d6	A2VEC9	PFNA	SSPOP	-5.3	-5.3
AF-A2VEC9_F17_d1	PFNA_config1seq_out1.pdbqt	17_d1	A2VEC9	PFNA	SSPOP	-4.6
AF-A2VEC9_F17_d1	PFNA_config1str_out1.pdbqt	17_d1	A2VEC9	PFNA	SSPOP	-4.8	-4.7
AF-A2VEC9_F17_d2	PFNA_config1seq_out1.pdbqt	17_d2	A2VEC9	PFNA	SSPOP	-6	-6
AF-A2VEC9_F17_d3	PFNA_config1seq_out1.pdbqt	17_d3	A2VEC9	PFNA	SSPOP	-7.9
AF-A2VEC9_F17_d3	PFNA_config1str_out1.pdbqt	17_d3	A2VEC9	PFNA	SSPOP	-7.7	-7.8
AF-A2VEC9_F17_d4	PFNA_config1str_out1.pdbqt	17_d4	A2VEC9	PFNA	SSPOP	-5.5	-5.5
AF-A2VEC9_F17_d5	PFNA_config1str_out1.pdbqt	17_d5	A2VEC9	PFNA	SSPOP	-6.3	-6.3
AF-A2VEC9_F17_d6	PFNA_config1seq_out1.pdbqt	17_d6	A2VEC9	PFNA	SSPOP	-5.2	-5.2
AF-A2VEC9_F18_d1	PFNA_config1seq_out1.pdbqt	18_d1	A2VEC9	PFNA	SSPOP	-6.1
AF-A2VEC9_F18_d1	PFNA_config1str_out1.pdbqt	18_d1	A2VEC9	PFNA	SSPOP	-6	-6.05
AF-A2VEC9_F18_d3	PFNA_config1str_out1.pdbqt	18_d3	A2VEC9	PFNA	SSPOP	-4.9	-4.9
AF-A2VEC9_F18_d4	PFNA_config1str_out1.pdbqt	18_d4	A2VEC9	PFNA	SSPOP	-7.8	-7.8
AF-A2VEC9_F18_d5	PFNA_config1str_out1.pdbqt	18_d5	A2VEC9	PFNA	SSPOP	-5.5	-5.5
AF-A2VEC9_F18_d6	PFNA_config1seq_out1.pdbqt	18_d6	A2VEC9	PFNA	SSPOP	-5.2
AF-A2VEC9_F18_d6	PFNA_config1str_out1.pdbqt	18_d6	A2VEC9	PFNA	SSPOP	-4.8	-5
AF-A2VEC9_F18_d7	PFNA_config1seq_out1.pdbqt	18_d7	A2VEC9	PFNA	SSPOP	-6.1
AF-A2VEC9_F18_d7	PFNA_config1str_out1.pdbqt	18_d7	A2VEC9	PFNA	SSPOP	-6.2	-6.15
AF-A2VEC9_F19_d2	PFNA_config1seq_out1.pdbqt	19_d2	A2VEC9	PFNA	SSPOP	-7.7
AF-A2VEC9_F19_d2	PFNA_config1str_out1.pdbqt	19_d2	A2VEC9	PFNA	SSPOP	-7.5	-7.6
AF-A2VEC9_F19_d3	PFNA_config1seq_out1.pdbqt	19_d3	A2VEC9	PFNA	SSPOP	-5.9
AF-A2VEC9_F19_d3	PFNA_config1str_out1.pdbqt	19_d3	A2VEC9	PFNA	SSPOP	-4.9	-5.4
AF-A2VEC9_F19_d4	PFNA_config1seq_out1.pdbqt	19_d4	A2VEC9	PFNA	SSPOP	-5.2
AF-A2VEC9_F19_d4	PFNA_config1str_out1.pdbqt	19_d4	A2VEC9	PFNA	SSPOP	-5.5	-5.35
AF-A2VEC9_F19_d5	PFNA_config1seq_out1.pdbqt	19_d5	A2VEC9	PFNA	SSPOP	-6.2
AF-A2VEC9_F19_d5	PFNA_config1str_out1.pdbqt	19_d5	A2VEC9	PFNA	SSPOP	-6	-6.1
AF-A2VEC9_F19_d6	PFNA_config1str_out1.pdbqt	19_d6	A2VEC9	PFNA	SSPOP	-7.4	-7.4
AF-A2VEC9_F19_d7	PFNA_config1str_out1.pdbqt	19_d7	A2VEC9	PFNA	SSPOP	-5.5	-5.5
AF-A2VEC9_F19_d8	PFNA_config1str_out1.pdbqt	19_d8	A2VEC9	PFNA	SSPOP	-5.4	-5.4
AF-A2VEC9_F2_d1	PFNA_config1str_out1.pdbqt	F2_d1	A2VEC9	PFNA	SSPOP	-6.5	-6.5
AF-A2VEC9_F2_d2	PFNA_config1str_out1.pdbqt	F2_d2	A2VEC9	PFNA	SSPOP	-6.4	-6.4
AF-A2VEC9_F2_d3	PFNA_config1str_out1.pdbqt	F2_d3	A2VEC9	PFNA	SSPOP	-7.6	-7.6
AF-A2VEC9_F2_d4	PFNA_config1seq_out1.pdbqt	F2_d4	A2VEC9	PFNA	SSPOP	-6.4
AF-A2VEC9_F2_d4	PFNA_config1str_out1.pdbqt	F2_d4	A2VEC9	PFNA	SSPOP	-6.4	-6.4
AF-A2VEC9_F2_d5	PFNA_config1str_out1.pdbqt	F2_d5	A2VEC9	PFNA	SSPOP	-7	-7
AF-A2VEC9_F2_d6	PFNA_config1seq_out1.pdbqt	F2_d6	A2VEC9	PFNA	SSPOP	-4.7
AF-A2VEC9_F2_d6	PFNA_config1str_out1.pdbqt	F2_d6	A2VEC9	PFNA	SSPOP	-4.7	-4.7
AF-A2VEC9_F2_d8	PFNA_config1str_out1.pdbqt	F2_d8	A2VEC9	PFNA	SSPOP	-4.4	-4.4
AF-A2VEC9_F2_d9	PFNA_config1str_out1.pdbqt	F2_d9	A2VEC9	PFNA	SSPOP	-5.2	-5.2
AF-A2VEC9_F20_d1	PFNA_config1str_out1.pdbqt	20_d1	A2VEC9	PFNA	SSPOP	-6	-6
AF-A2VEC9_F20_d2	PFNA_config1seq_out1.pdbqt	20_d2	A2VEC9	PFNA	SSPOP	-5.7
AF-A2VEC9_F20_d2	PFNA_config1str_out1.pdbqt	20_d2	A2VEC9	PFNA	SSPOP	-5.4	-5.55
AF-A2VEC9_F20_d3	PFNA_config1str_out1.pdbqt	20_d3	A2VEC9	PFNA	SSPOP	-5.2	-5.2
AF-A2VEC9_F20_d4	PFNA_config1seq_out1.pdbqt	20_d4	A2VEC9	PFNA	SSPOP	-4.8
AF-A2VEC9_F20_d4	PFNA_config1str_out1.pdbqt	20_d4	A2VEC9	PFNA	SSPOP	-4.8	-4.8
AF-A2VEC9_F20_d5	PFNA_config1seq_out1.pdbqt	20_d5	A2VEC9	PFNA	SSPOP	-6.1
AF-A2VEC9_F20_d5	PFNA_config1str_out1.pdbqt	20_d5	A2VEC9	PFNA	SSPOP	-6	-6.05
AF-A2VEC9_F20_d6	PFNA_config1str_out1.pdbqt	20_d6	A2VEC9	PFNA	SSPOP	-5.7	-5.7
AF-A2VEC9_F20_d7	PFNA_config1seq_out1.pdbqt	20_d7	A2VEC9	PFNA	SSPOP	-5.9
AF-A2VEC9_F20_d7	PFNA_config1str_out1.pdbqt	20_d7	A2VEC9	PFNA	SSPOP	-5.8	-5.85
AF-A2VEC9_F3_d1	PFNA_config1str_out1.pdbqt	F3_d1	A2VEC9	PFNA	SSPOP	-5.4	-5.4
AF-A2VEC9_F3_d2	PFNA_config1str_out1.pdbqt	F3_d2	A2VEC9	PFNA	SSPOP	-7.9	-7.9
AF-A2VEC9_F3_d3	PFNA_config1str_out1.pdbqt	F3_d3	A2VEC9	PFNA	SSPOP	-7.1	-7.1
AF-A2VEC9_F3_d4	PFNA_config1seq_out1.pdbqt	F3_d4	A2VEC9	PFNA	SSPOP	-7.1
AF-A2VEC9_F3_d4	PFNA_config1str_out1.pdbqt	F3_d4	A2VEC9	PFNA	SSPOP	-6.5	-6.8
AF-A2VEC9_F3_d5	PFNA_config1str_out1.pdbqt	F3_d5	A2VEC9	PFNA	SSPOP	-7.1	-7.1
AF-A2VEC9_F3_d6	PFNA_config1seq_out1.pdbqt	F3_d6	A2VEC9	PFNA	SSPOP	-4.8
AF-A2VEC9_F3_d6	PFNA_config1str_out1.pdbqt	F3_d6	A2VEC9	PFNA	SSPOP	-5	-4.9
AF-A2VEC9_F3_d8	PFNA_config1str_out1.pdbqt	F3_d8	A2VEC9	PFNA	SSPOP	-4.5	-4.5
AF-A2VEC9_F4_d1	PFNA_config1str_out1.pdbqt	F4_d1	A2VEC9	PFNA	SSPOP	-5.7	-5.7
AF-A2VEC9_F4_d2	PFNA_config1str_out1.pdbqt	F4_d2	A2VEC9	PFNA	SSPOP	-7.2	-7.2
AF-A2VEC9_F4_d3	PFNA_config1seq_out1.pdbqt	F4_d3	A2VEC9	PFNA	SSPOP	-7.2
AF-A2VEC9_F4_d3	PFNA_config1str_out1.pdbqt	F4_d3	A2VEC9	PFNA	SSPOP	-7.1	-7.15
AF-A2VEC9_F4_d4	PFNA_config1str_out1.pdbqt	F4_d4	A2VEC9	PFNA	SSPOP	-6.6	-6.6
AF-A2VEC9_F4_d5	PFNA_config1str_out1.pdbqt	F4_d5	A2VEC9	PFNA	SSPOP	-5.9	-5.9
AF-A2VEC9_F4_d7	PFNA_config1str_out1.pdbqt	F4_d7	A2VEC9	PFNA	SSPOP	-4.5	-4.5
AF-A2VEC9_F5_d1	PFNA_config1str_out1.pdbqt	F5_d1	A2VEC9	PFNA	SSPOP	-5.3	-5.3
AF-A2VEC9_F5_d2	PFNA_config1seq_out1.pdbqt	F5_d2	A2VEC9	PFNA	SSPOP	-6.7
AF-A2VEC9_F5_d2	PFNA_config1str_out1.pdbqt	F5_d2	A2VEC9	PFNA	SSPOP	-7.4	-7.05
AF-A2VEC9_F5_d3	PFNA_config1str_out1.pdbqt	F5_d3	A2VEC9	PFNA	SSPOP	-7.2	-7.2
AF-A2VEC9_F5_d4	PFNA_config1str_out1.pdbqt	F5_d4	A2VEC9	PFNA	SSPOP	-6.3	-6.3
AF-A2VEC9_F5_d6	PFNA_config1str_out1.pdbqt	F5_d6	A2VEC9	PFNA	SSPOP	-6.7	-6.7
AF-A2VEC9_F5_d7	PFNA_config1seq_out1.pdbqt	F5_d7	A2VEC9	PFNA	SSPOP	-5.3	-5.3
AF-A2VEC9_F5_d8	PFNA_config1str_out1.pdbqt	F5_d8	A2VEC9	PFNA	SSPOP	-4.4	-4.4
AF-A2VEC9_F5_d9	PFNA_config1seq_out1.pdbqt	F5_d9	A2VEC9	PFNA	SSPOP	-5.7
AF-A2VEC9_F5_d9	PFNA_config1str_out1.pdbqt	F5_d9	A2VEC9	PFNA	SSPOP	-5.6	-5.65
AF-A2VEC9_F6_d1	PFNA_config1str_out1.pdbqt	F6_d1	A2VEC9	PFNA	SSPOP	-6.5	-6.5
AF-A2VEC9_F6_d2	PFNA_config1str_out1.pdbqt	F6_d2	A2VEC9	PFNA	SSPOP	-7.1	-7.1
AF-A2VEC9_F6_d3	PFNA_config1seq_out1.pdbqt	F6_d3	A2VEC9	PFNA	SSPOP	-6.8
AF-A2VEC9_F6_d3	PFNA_config1str_out1.pdbqt	F6_d3	A2VEC9	PFNA	SSPOP	-7.2	-7
AF-A2VEC9_F6_d4	PFNA_config1str_out1.pdbqt	F6_d4	A2VEC9	PFNA	SSPOP	-6.7	-6.7
AF-A2VEC9_F6_d5	PFNA_config1str_out1.pdbqt	F6_d5	A2VEC9	PFNA	SSPOP	-5.8	-5.8
AF-A2VEC9_F7_d1	PFNA_config1str_out1.pdbqt	F7_d1	A2VEC9	PFNA	SSPOP	-6.1	-6.1
AF-A2VEC9_F7_d2	PFNA_config1str_out1.pdbqt	F7_d2	A2VEC9	PFNA	SSPOP	-6.1	-6.1
AF-A2VEC9_F7_d3	PFNA_config1seq_out1.pdbqt	F7_d3	A2VEC9	PFNA	SSPOP	-5.4	-5.4
AF-A2VEC9_F7_d4	PFNA_config1seq_out1.pdbqt	F7_d4	A2VEC9	PFNA	SSPOP	-4.5
AF-A2VEC9_F7_d4	PFNA_config1str_out1.pdbqt	F7_d4	A2VEC9	PFNA	SSPOP	-4.6	-4.55
AF-A2VEC9_F7_d8	PFNA_config1str_out1.pdbqt	F7_d8	A2VEC9	PFNA	SSPOP	-5.4	-5.4
AF-A2VEC9_F7_d9	PFNA_config1seq_out1.pdbqt	F7_d9	A2VEC9	PFNA	SSPOP	-5.1
AF-A2VEC9_F7_d9	PFNA_config1str_out1.pdbqt	F7_d9	A2VEC9	PFNA	SSPOP	-4.8	-4.95
AF-A2VEC9_F8_d1	PFNA_config1seq_out1.pdbqt	F8_d1	A2VEC9	PFNA	SSPOP	-4
AF-A2VEC9_F8_d1	PFNA_config1str_out1.pdbqt	F8_d1	A2VEC9	PFNA	SSPOP	-4.5	-4.25
AF-A2VEC9_F8_d10	PFNA_config1str_out1.pdbqt	8_d10	A2VEC9	PFNA	SSPOP	-5.4	-5.4
AF-A2VEC9_F8_d2	PFNA_config1str_out1.pdbqt	F8_d2	A2VEC9	PFNA	SSPOP	-5.8	-5.8
AF-A2VEC9_F8_d4	PFNA_config1str_out1.pdbqt	F8_d4	A2VEC9	PFNA	SSPOP	-4.5	-4.5
AF-A2VEC9_F8_d5	PFNA_config1seq_out1.pdbqt	F8_d5	A2VEC9	PFNA	SSPOP	-6.1
AF-A2VEC9_F8_d5	PFNA_config1str_out1.pdbqt	F8_d5	A2VEC9	PFNA	SSPOP	-5.9	-6
AF-A2VEC9_F8_d7	PFNA_config1str_out1.pdbqt	F8_d7	A2VEC9	PFNA	SSPOP	-5.8	-5.8
AF-A2VEC9_F8_d9	PFNA_config1str_out1.pdbqt	F8_d9	A2VEC9	PFNA	SSPOP	-4.8	-4.8
AF-A2VEC9_F9_d1	PFNA_config1seq_out1.pdbqt	F9_d1	A2VEC9	PFNA	SSPOP	-5.1
AF-A2VEC9_F9_d1	PFNA_config1str_out1.pdbqt	F9_d1	A2VEC9	PFNA	SSPOP	-5	-5.05
AF-A2VEC9_F9_d2	PFNA_config1str_out1.pdbqt	F9_d2	A2VEC9	PFNA	SSPOP	-4.7	-4.7
AF-A2VEC9_F9_d3	PFNA_config1str_out1.pdbqt	F9_d3	A2VEC9	PFNA	SSPOP	-5.3	-5.3
AF-A2VEC9_F9_d4	PFNA_config1str_out1.pdbqt	F9_d4	A2VEC9	PFNA	SSPOP	-5.4	-5.4
AF-A2VEC9_F9_d5	PFNA_config1str_out1.pdbqt	F9_d5	A2VEC9	PFNA	SSPOP	-4.8	-4.8
AF-A2VEC9_F9_d6	PFNA_config1str_out1.pdbqt	F9_d6	A2VEC9	PFNA	SSPOP	-4.7	-4.7
AF-A2VEC9_F9_d7	PFNA_config1str_out1.pdbqt	F9_d7	A2VEC9	PFNA	SSPOP	-5.4	-5.4
AF-A2VEC9_F9_d8	PFNA_config1str_out1.pdbqt	F9_d8	A2VEC9	PFNA	SSPOP	-4.6	-4.6
AF-A2VEC9_F9_d9	PFNA_config1str_out1.pdbqt	F9_d9	A2VEC9	PFNA	SSPOP	-7	-7
AF-A2VEC9_F1_d2	PFOA_config1str_out1.pdbqt	14_d6	A2VEC9	PFOA	SSPOP	-8
AF-A2VEC9_F1_d3	PFOA_config1str_out1.pdbqt	17_d3	A2VEC9	PFOA	SSPOP	-7.8
AF-A2VEC9_F1_d4	PFOA_config1str_out1.pdbqt	19_d2	A2VEC9	PFOA	SSPOP	-7.8
AF-A2VEC9_F10_d1	PFOA_config1seq_out1.pdbqt	19_d2	A2VEC9	PFOA	SSPOP	-7.8	-7.8
AF-A2VEC9_F10_d1	PFOA_config1str_out1.pdbqt	F3_d2	A2VEC9	PFOA	SSPOP	-7.7	-7.7
AF-A2VEC9_F10_d10	PFOA_config1str_out1.pdbqt	17_d3	A2VEC9	PFOA	SSPOP	-7.6	-7.7
AF-A2VEC9_F10_d2	PFOA_config1seq_out1.pdbqt	16_d4	A2VEC9	PFOA	SSPOP	-7.4	-7.4
AF-A2VEC9_F10_d2	PFOA_config1str_out1.pdbqt	15_d5	A2VEC9	PFOA	SSPOP	-7.2
AF-A2VEC9_F10_d3	PFOA_config1seq_out1.pdbqt	15_d5	A2VEC9	PFOA	SSPOP	-7.2	-7.2
AF-A2VEC9_F10_d3	PFOA_config1str_out1.pdbqt	18_d4	A2VEC9	PFOA	SSPOP	-7.2	-7.2
AF-A2VEC9_F10_d5	PFOA_config1seq_out1.pdbqt	F6_d2	A2VEC9	PFOA	SSPOP	-7.2	-7.2
AF-A2VEC9_F10_d5	PFOA_config1str_out1.pdbqt	F3_d3	A2VEC9	PFOA	SSPOP	-7.1	-7.1
AF-A2VEC9_F10_d6	PFOA_config1str_out1.pdbqt	F6_d3	A2VEC9	PFOA	SSPOP	-7.1
AF-A2VEC9_F10_d8	PFOA_config1str_out1.pdbqt	12_d6	A2VEC9	PFOA	SSPOP	-7
AF-A2VEC9_F10_d9	PFOA_config1str_out1.pdbqt	14_d6	A2VEC9	PFOA	SSPOP	-7	-7.5
AF-A2VEC9_F11_d1	PFOA_config1seq_out1.pdbqt	F2_d3	A2VEC9	PFOA	SSPOP	-7	-7
AF-A2VEC9_F11_d1	PFOA_config1str_out1.pdbqt	F6_d3	A2VEC9	PFOA	SSPOP	-7	-7.05
AF-A2VEC9_F11_d2	PFOA_config1str_out1.pdbqt	F9_d9	A2VEC9	PFOA	SSPOP	-7	-7
AF-A2VEC9_F11_d4	PFOA_config1seq_out1.pdbqt	19_d6	A2VEC9	PFOA	SSPOP	-6.9	-6.9
AF-A2VEC9_F11_d5	PFOA_config1str_out1.pdbqt	10_d1	A2VEC9	PFOA	SSPOP	-6.8	-6.5
AF-A2VEC9_F11_d6	PFOA_config1seq_out1.pdbqt	F4_d2	A2VEC9	PFOA	SSPOP	-6.8	-6.8
AF-A2VEC9_F11_d7	PFOA_config1str_out1.pdbqt	F4_d4	A2VEC9	PFOA	SSPOP	-6.8	-6.8
AF-A2VEC9_F11_d8	PFOA_config1str_out1.pdbqt	F5_d2	A2VEC9	PFOA	SSPOP	-6.8	-6.75
AF-A2VEC9_F11_d9	PFOA_config1seq_out1.pdbqt	F1_d4	A2VEC9	PFOA	SSPOP	-6.7	-6.7
AF-A2VEC9_F11_d9	PFOA_config1str_out1.pdbqt	11_d2	A2VEC9	PFOA	SSPOP	-6.7	-6.7
AF-A2VEC9_F12_d1	PFOA_config1str_out1.pdbqt	F3_d5	A2VEC9	PFOA	SSPOP	-6.7	-6.7
AF-A2VEC9_F12_d2	PFOA_config1str_out1.pdbqt	F5_d2	A2VEC9	PFOA	SSPOP	-6.7
AF-A2VEC9_F12_d4	PFOA_config1seq_out1.pdbqt	11_d9	A2VEC9	PFOA	SSPOP	-6.6
AF-A2VEC9_F12_d4	PFOA_config1str_out1.pdbqt	15_d2	A2VEC9	PFOA	SSPOP	-6.6	-5.75
AF-A2VEC9_F12_d5	PFOA_config1str_out1.pdbqt	F2_d5	A2VEC9	PFOA	SSPOP	-6.6	-6.6
AF-A2VEC9_F12_d6	PFOA_config1seq_out1.pdbqt	F3_d4	A2VEC9	PFOA	SSPOP	-6.6
AF-A2VEC9_F12_d6	PFOA_config1str_out1.pdbqt	F5_d6	A2VEC9	PFOA	SSPOP	-6.6	-6.6
AF-A2VEC9_F12_d7	PFOA_config1seq_out1.pdbqt	10_d5	A2VEC9	PFOA	SSPOP	-6.5
AF-A2VEC9_F12_d7	PFOA_config1str_out1.pdbqt	10_d5	A2VEC9	PFOA	SSPOP	-6.5	-6.5
AF-A2VEC9_F12_d8	PFOA_config1seq_out1.pdbqt	11_d1	A2VEC9	PFOA	SSPOP	-6.5
AF-A2VEC9_F12_d9	PFOA_config1str_out1.pdbqt	12_d6	A2VEC9	PFOA	SSPOP	-6.5	-6.75
AF-A2VEC9_F13_d2	PFOA_config1str_out1.pdbqt	F4_d3	A2VEC9	PFOA	SSPOP	-6.5
AF-A2VEC9_F13_d3	PFOA_config1str_out1.pdbqt	F4_d3	A2VEC9	PFOA	SSPOP	-6.5	-6.5
AF-A2VEC9_F13_d5	PFOA_config1str_out1.pdbqt	F5_d3	A2VEC9	PFOA	SSPOP	-6.5	-6.5
AF-A2VEC9_F13_d6	PFOA_config1seq_out1.pdbqt	F1_d3	A2VEC9	PFOA	SSPOP	-6.4	-6.4
AF-A2VEC9_F13_d6	PFOA_config1str_out1.pdbqt	11_d1	A2VEC9	PFOA	SSPOP	-6.4	-6.45
AF-A2VEC9_F14_d1	PFOA_config1str_out1.pdbqt	F3_d4	A2VEC9	PFOA	SSPOP	-6.4	-6.5
AF-A2VEC9_F14_d2	PFOA_config1seq_out1.pdbqt	F6_d1	A2VEC9	PFOA	SSPOP	-6.4	-6.4
AF-A2VEC9_F14_d3	PFOA_config1str_out1.pdbqt	F6_d4	A2VEC9	PFOA	SSPOP	-6.4	-6.4
AF-A2VEC9_F14_d4	PFOA_config1seq_out1.pdbqt	11_d9	A2VEC9	PFOA	SSPOP	-6.3	-6.45
AF-A2VEC9_F14_d4	PFOA_config1str_out1.pdbqt	F2_d4	A2VEC9	PFOA	SSPOP	-6.3	-6.25
AF-A2VEC9_F14_d5	PFOA_config1str_out1.pdbqt	10_d1	A2VEC9	PFOA	SSPOP	-6.2
AF-A2VEC9_F14_d6	PFOA_config1seq_out1.pdbqt	13_d5	A2VEC9	PFOA	SSPOP	-6.2	-6.2
AF-A2VEC9_F14_d6	PFOA_config1str_out1.pdbqt	F2_d4	A2VEC9	PFOA	SSPOP	-6.2
AF-A2VEC9_F14_d7	PFOA_config1str_out1.pdbqt	14_d1	A2VEC9	PFOA	SSPOP	-6.1	-6.1
AF-A2VEC9_F14_d8	PFOA_config1seq_out1.pdbqt	F2_d2	A2VEC9	PFOA	SSPOP	-6.1	-6.1
AF-A2VEC9_F14_d8	PFOA_config1str_out1.pdbqt	F5_d4	A2VEC9	PFOA	SSPOP	-6.1	-6.1
AF-A2VEC9_F15_d2	PFOA_config1seq_out1.pdbqt	12_d2	A2VEC9	PFOA	SSPOP	-6	-6
AF-A2VEC9_F15_d2	PFOA_config1str_out1.pdbqt	13_d2	A2VEC9	PFOA	SSPOP	-6	-6
AF-A2VEC9_F15_d3	PFOA_config1seq_out1.pdbqt	18_d7	A2VEC9	PFOA	SSPOP	-6
AF-A2VEC9_F15_d3	PFOA_config1str_out1.pdbqt	18_d7	A2VEC9	PFOA	SSPOP	-6	-6
AF-A2VEC9_F15_d5	PFOA_config1seq_out1.pdbqt	F7_d1	A2VEC9	PFOA	SSPOP	-6	-6
AF-A2VEC9_F15_d5	PFOA_config1str_out1.pdbqt	F7_d2	A2VEC9	PFOA	SSPOP	-6	-6
AF-A2VEC9_F15_d6	PFOA_config1str_out1.pdbqt	13_d3	A2VEC9	PFOA	SSPOP	-5.9	-5.9
AF-A2VEC9_F15_d7	PFOA_config1str_out1.pdbqt	14_d3	A2VEC9	PFOA	SSPOP	-5.9	-5.9
AF-A2VEC9_F16_d1	PFOA_config1seq_out1.pdbqt	14_d4	A2VEC9	PFOA	SSPOP	-5.9
AF-A2VEC9_F16_d1	PFOA_config1str_out1.pdbqt	14_d4	A2VEC9	PFOA	SSPOP	-5.9	-5.9
AF-A2VEC9_F16_d2	PFOA_config1seq_out1.pdbqt	17_d2	A2VEC9	PFOA	SSPOP	-5.9	-5.9
AF-A2VEC9_F16_d3	PFOA_config1seq_out1.pdbqt	17_d5	A2VEC9	PFOA	SSPOP	-5.9	-5.9
AF-A2VEC9_F16_d3	PFOA_config1str_out1.pdbqt	18_d1	A2VEC9	PFOA	SSPOP	-5.9
AF-A2VEC9_F16_d4	PFOA_config1str_out1.pdbqt	18_d1	A2VEC9	PFOA	SSPOP	-5.9	-5.9
AF-A2VEC9_F16_d5	PFOA_config1seq_out1.pdbqt	19_d5	A2VEC9	PFOA	SSPOP	-5.9
AF-A2VEC9_F16_d5	PFOA_config1str_out1.pdbqt	19_d5	A2VEC9	PFOA	SSPOP	-5.9	-5.9
AF-A2VEC9_F16_d6	PFOA_config1str_out1.pdbqt	F2_d1	A2VEC9	PFOA	SSPOP	-5.9	-5.9
AF-A2VEC9_F17_d1	PFOA_config1seq_out1.pdbqt	20_d1	A2VEC9	PFOA	SSPOP	-5.9	-5.9
AF-A2VEC9_F17_d1	PFOA_config1str_out1.pdbqt	20_d7	A2VEC9	PFOA	SSPOP	-5.8
AF-A2VEC9_F17_d2	PFOA_config1seq_out1.pdbqt	F1_d2	A2VEC9	PFOA	SSPOP	-5.7	-5.7
AF-A2VEC9_F17_d3	PFOA_config1seq_out1.pdbqt	10_d2	A2VEC9	PFOA	SSPOP	-5.7
AF-A2VEC9_F17_d3	PFOA_config1str_out1.pdbqt	10_d2	A2VEC9	PFOA	SSPOP	-5.7	-5.7
AF-A2VEC9_F17_d4	PFOA_config1str_out1.pdbqt	12_d9	A2VEC9	PFOA	SSPOP	-5.7	-5.7
AF-A2VEC9_F17_d5	PFOA_config1str_out1.pdbqt	20_d7	A2VEC9	PFOA	SSPOP	-5.7	-5.75
AF-A2VEC9_F17_d6	PFOA_config1seq_out1.pdbqt	F5_d9	A2VEC9	PFOA	SSPOP	-5.7
AF-A2VEC9_F18_d1	PFOA_config1seq_out1.pdbqt	11_d4	A2VEC9	PFOA	SSPOP	-5.6	-5.6
AF-A2VEC9_F18_d1	PFOA_config1str_out1.pdbqt	14_d2	A2VEC9	PFOA	SSPOP	-5.6	-5.6
AF-A2VEC9_F18_d3	PFOA_config1str_out1.pdbqt	16_d2	A2VEC9	PFOA	SSPOP	-5.6	-5.6
AF-A2VEC9_F18_d4	PFOA_config1str_out1.pdbqt	20_d5	A2VEC9	PFOA	SSPOP	-5.6
AF-A2VEC9_F18_d5	PFOA_config1str_out1.pdbqt	F5_d9	A2VEC9	PFOA	SSPOP	-5.6	-5.65
AF-A2VEC9_F18_d6	PFOA_config1seq_out1.pdbqt	F8_d2	A2VEC9	PFOA	SSPOP	-5.6	-5.6
AF-A2VEC9_F18_d6	PFOA_config1str_out1.pdbqt	F8_d5	A2VEC9	PFOA	SSPOP	-5.6
AF-A2VEC9_F18_d7	PFOA_config1seq_out1.pdbqt	20_d5	A2VEC9	PFOA	SSPOP	-5.5	-5.55
AF-A2VEC9_F18_d7	PFOA_config1str_out1.pdbqt	F4_d1	A2VEC9	PFOA	SSPOP	-5.5	-5.5
AF-A2VEC9_F19_d2	PFOA_config1seq_out1.pdbqt	F6_d5	A2VEC9	PFOA	SSPOP	-5.5	-5.5
AF-A2VEC9_F19_d2	PFOA_config1str_out1.pdbqt	F8_d5	A2VEC9	PFOA	SSPOP	-5.5	-5.55
AF-A2VEC9_F19_d3	PFOA_config1seq_out1.pdbqt	0_d10	A2VEC9	PFOA	SSPOP	-5.4	-5.4
AF-A2VEC9_F19_d3	PFOA_config1str_out1.pdbqt	15_d7	A2VEC9	PFOA	SSPOP	-5.4	-5.4
AF-A2VEC9_F19_d4	PFOA_config1seq_out1.pdbqt	18_d5	A2VEC9	PFOA	SSPOP	-5.4	-5.4
AF-A2VEC9_F19_d4	PFOA_config1str_out1.pdbqt	20_d6	A2VEC9	PFOA	SSPOP	-5.4	-5.4
AF-A2VEC9_F19_d5	PFOA_config1seq_out1.pdbqt	F7_d8	A2VEC9	PFOA	SSPOP	-5.4	-5.4
AF-A2VEC9_F19_d5	PFOA_config1str_out1.pdbqt	10_d9	A2VEC9	PFOA	SSPOP	-5.3	-5.3
AF-A2VEC9_F19_d6	PFOA_config1str_out1.pdbqt	14_d8	A2VEC9	PFOA	SSPOP	-5.3
AF-A2VEC9_F19_d7	PFOA_config1str_out1.pdbqt	14_d8	A2VEC9	PFOA	SSPOP	-5.3	-5.3
AF-A2VEC9_F19_d8	PFOA_config1str_out1.pdbqt	15_d6	A2VEC9	PFOA	SSPOP	-5.3	-5.3
AF-A2VEC9_F2_d1	PFOA_config1str_out1.pdbqt	19_d8	A2VEC9	PFOA	SSPOP	-5.3	-5.3
AF-A2VEC9_F2_d2	PFOA_config1str_out1.pdbqt	11_d8	A2VEC9	PFOA	SSPOP	-5.2	-5.2
AF-A2VEC9_F2_d3	PFOA_config1str_out1.pdbqt	14_d5	A2VEC9	PFOA	SSPOP	-5.2	-5.2
AF-A2VEC9_F2_d4	PFOA_config1seq_out1.pdbqt	16_d6	A2VEC9	PFOA	SSPOP	-5.2	-5.2
AF-A2VEC9_F2_d4	PFOA_config1str_out1.pdbqt	19_d3	A2VEC9	PFOA	SSPOP	-5.2
AF-A2VEC9_F2_d5	PFOA_config1str_out1.pdbqt	19_d7	A2VEC9	PFOA	SSPOP	-5.2	-5.2
AF-A2VEC9_F2_d6	PFOA_config1seq_out1.pdbqt	20_d2	A2VEC9	PFOA	SSPOP	-5.2
AF-A2VEC9_F2_d6	PFOA_config1str_out1.pdbqt	20_d2	A2VEC9	PFOA	SSPOP	-5.2	-5.2
AF-A2VEC9_F2_d8	PFOA_config1str_out1.pdbqt	F3_d1	A2VEC9	PFOA	SSPOP	-5.2	-5.2
AF-A2VEC9_F2_d9	PFOA_config1str_out1.pdbqt	F4_d5	A2VEC9	PFOA	SSPOP	-5.2	-5.2
AF-A2VEC9_F20_d1	PFOA_config1str_out1.pdbqt	F5_d1	A2VEC9	PFOA	SSPOP	-5.2	-5.2
AF-A2VEC9_F20_d2	PFOA_config1seq_out1.pdbqt	F9_d4	A2VEC9	PFOA	SSPOP	-5.2	-5.2
AF-A2VEC9_F20_d2	PFOA_config1str_out1.pdbqt	F9_d7	A2VEC9	PFOA	SSPOP	-5.2	-5.2
AF-A2VEC9_F20_d3	PFOA_config1str_out1.pdbqt	12_d1	A2VEC9	PFOA	SSPOP	-5.1	-5.1
AF-A2VEC9_F20_d4	PFOA_config1seq_out1.pdbqt	16_d5	A2VEC9	PFOA	SSPOP	-5.1	-5.05
AF-A2VEC9_F20_d4	PFOA_config1str_out1.pdbqt	19_d4	A2VEC9	PFOA	SSPOP	-5.1	-4.95
AF-A2VEC9_F20_d5	PFOA_config1seq_out1.pdbqt	F5_d7	A2VEC9	PFOA	SSPOP	-5.1	-5.1
AF-A2VEC9_F20_d5	PFOA_config1str_out1.pdbqt	8_d10	A2VEC9	PFOA	SSPOP	-5.1	-5.1
AF-A2VEC9_F20_d6	PFOA_config1str_out1.pdbqt	F8_d7	A2VEC9	PFOA	SSPOP	-5.1	-5.1
AF-A2VEC9_F20_d7	PFOA_config1seq_out1.pdbqt	16_d5	A2VEC9	PFOA	SSPOP	-5
AF-A2VEC9_F20_d7	PFOA_config1str_out1.pdbqt	F2_d9	A2VEC9	PFOA	SSPOP	-5	-5
AF-A2VEC9_F3_d1	PFOA_config1str_out1.pdbqt	F9_d1	A2VEC9	PFOA	SSPOP	-5	-4.9
AF-A2VEC9_F3_d2	PFOA_config1str_out1.pdbqt	F9_d3	A2VEC9	PFOA	SSPOP	-5	-5
AF-A2VEC9_F3_d3	PFOA_config1str_out1.pdbqt	10_d6	A2VEC9	PFOA	SSPOP	-4.9	-4.9
AF-A2VEC9_F3_d4	PFOA_config1seq_out1.pdbqt	12_d4	A2VEC9	PFOA	SSPOP	-4.9	-4.75
AF-A2VEC9_F3_d4	PFOA_config1str_out1.pdbqt	12_d5	A2VEC9	PFOA	SSPOP	-4.9	-4.9
AF-A2VEC9_F3_d5	PFOA_config1str_out1.pdbqt	14_d7	A2VEC9	PFOA	SSPOP	-4.9	-4.9
AF-A2VEC9_F3_d6	PFOA_config1seq_out1.pdbqt	15_d2	A2VEC9	PFOA	SSPOP	-4.9
AF-A2VEC9_F3_d6	PFOA_config1str_out1.pdbqt	15_d3	A2VEC9	PFOA	SSPOP	-4.9	-4.8
AF-A2VEC9_F3_d8	PFOA_config1str_out1.pdbqt	16_d3	A2VEC9	PFOA	SSPOP	-4.9	-4.6
AF-A2VEC9_F4_d1	PFOA_config1str_out1.pdbqt	20_d4	A2VEC9	PFOA	SSPOP	-4.9
AF-A2VEC9_F4_d2	PFOA_config1str_out1.pdbqt	F7_d9	A2VEC9	PFOA	SSPOP	-4.9	-4.8
AF-A2VEC9_F4_d3	PFOA_config1seq_out1.pdbqt	10_d3	A2VEC9	PFOA	SSPOP	-4.8
AF-A2VEC9_F4_d3	PFOA_config1str_out1.pdbqt	10_d3	A2VEC9	PFOA	SSPOP	-4.8	-4.8
AF-A2VEC9_F4_d4	PFOA_config1str_out1.pdbqt	10_d8	A2VEC9	PFOA	SSPOP	-4.8	-4.8
AF-A2VEC9_F4_d5	PFOA_config1str_out1.pdbqt	12_d7	A2VEC9	PFOA	SSPOP	-4.8	-4.75
AF-A2VEC9_F4_d7	PFOA_config1str_out1.pdbqt	13_d6	A2VEC9	PFOA	SSPOP	-4.8	-4.75
AF-A2VEC9_F5_d1	PFOA_config1str_out1.pdbqt	16_d1	A2VEC9	PFOA	SSPOP	-4.8
AF-A2VEC9_F5_d2	PFOA_config1seq_out1.pdbqt	17_d4	A2VEC9	PFOA	SSPOP	-4.8	-4.8
AF-A2VEC9_F5_d2	PFOA_config1str_out1.pdbqt	19_d3	A2VEC9	PFOA	SSPOP	-4.8	-5
AF-A2VEC9_F5_d3	PFOA_config1str_out1.pdbqt	19_d4	A2VEC9	PFOA	SSPOP	-4.8
AF-A2VEC9_F5_d4	PFOA_config1str_out1.pdbqt	20_d3	A2VEC9	PFOA	SSPOP	-4.8	-4.8
AF-A2VEC9_F5_d6	PFOA_config1str_out1.pdbqt	F9_d1	A2VEC9	PFOA	SSPOP	-4.8
AF-A2VEC9_F5_d7	PFOA_config1seq_out1.pdbqt	11_d5	A2VEC9	PFOA	SSPOP	-4.7	-4.7
AF-A2VEC9_F5_d8	PFOA_config1str_out1.pdbqt	11_d7	A2VEC9	PFOA	SSPOP	-4.7	-4.7
AF-A2VEC9_F5_d9	PFOA_config1seq_out1.pdbqt	12_d7	A2VEC9	PFOA	SSPOP	-4.7
AF-A2VEC9_F5_d9	PFOA_config1str_out1.pdbqt	13_d6	A2VEC9	PFOA	SSPOP	-4.7
AF-A2VEC9_F6_d1	PFOA_config1str_out1.pdbqt	15_d3	A2VEC9	PFOA	SSPOP	-4.7
AF-A2VEC9_F6_d2	PFOA_config1str_out1.pdbqt	16_d1	A2VEC9	PFOA	SSPOP	-4.7	-4.75
AF-A2VEC9_F6_d3	PFOA_config1seq_out1.pdbqt	17_d6	A2VEC9	PFOA	SSPOP	-4.7	-4.7
AF-A2VEC9_F6_d3	PFOA_config1str_out1.pdbqt	18_d3	A2VEC9	PFOA	SSPOP	-4.7	-4.7
AF-A2VEC9_F6_d4	PFOA_config1str_out1.pdbqt	18_d6	A2VEC9	PFOA	SSPOP	-4.7	-4.6
AF-A2VEC9_F6_d5	PFOA_config1str_out1.pdbqt	F2_d6	A2VEC9	PFOA	SSPOP	-4.7	-4.6
AF-A2VEC9_F7_d1	PFOA_config1str_out1.pdbqt	F7_d3	A2VEC9	PFOA	SSPOP	-4.7	-4.7
AF-A2VEC9_F7_d2	PFOA_config1str_out1.pdbqt	F7_d9	A2VEC9	PFOA	SSPOP	-4.7
AF-A2VEC9_F7_d3	PFOA_config1seq_out1.pdbqt	11_d6	A2VEC9	PFOA	SSPOP	-4.6	-4.6
AF-A2VEC9_F7_d4	PFOA_config1seq_out1.pdbqt	12_d4	A2VEC9	PFOA	SSPOP	-4.6
AF-A2VEC9_F7_d4	PFOA_config1str_out1.pdbqt	20_d4	A2VEC9	PFOA	SSPOP	-4.6	-4.75
AF-A2VEC9_F7_d8	PFOA_config1str_out1.pdbqt	F3_d6	A2VEC9	PFOA	SSPOP	-4.6
AF-A2VEC9_F7_d9	PFOA_config1seq_out1.pdbqt	F3_d6	A2VEC9	PFOA	SSPOP	-4.6	-4.6
AF-A2VEC9_F7_d9	PFOA_config1str_out1.pdbqt	F9_d2	A2VEC9	PFOA	SSPOP	-4.6	-4.6
AF-A2VEC9_F8_d1	PFOA_config1seq_out1.pdbqt	F9_d5	A2VEC9	PFOA	SSPOP	-4.6	-4.6
AF-A2VEC9_F8_d1	PFOA_config1str_out1.pdbqt	18_d6	A2VEC9	PFOA	SSPOP	-4.5
AF-A2VEC9_F8_d10	PFOA_config1str_out1.pdbqt	F2_d6	A2VEC9	PFOA	SSPOP	-4.5
AF-A2VEC9_F8_d2	PFOA_config1str_out1.pdbqt	F4_d7	A2VEC9	PFOA	SSPOP	-4.5	-4.5
AF-A2VEC9_F8_d4	PFOA_config1str_out1.pdbqt	F7_d4	A2VEC9	PFOA	SSPOP	-4.5	-4.4
AF-A2VEC9_F8_d5	PFOA_config1seq_out1.pdbqt	F9_d8	A2VEC9	PFOA	SSPOP	-4.5	-4.5
AF-A2VEC9_F8_d5	PFOA_config1str_out1.pdbqt	12_d8	A2VEC9	PFOA	SSPOP	-4.4	-4.4
AF-A2VEC9_F8_d7	PFOA_config1str_out1.pdbqt	F8_d1	A2VEC9	PFOA	SSPOP	-4.4	-4.25
AF-A2VEC9_F8_d9	PFOA_config1str_out1.pdbqt	F8_d9	A2VEC9	PFOA	SSPOP	-4.4	-4.4
AF-A2VEC9_F9_d1	PFOA_config1seq_out1.pdbqt	16_d3	A2VEC9	PFOA	SSPOP	-4.3
AF-A2VEC9_F9_d1	PFOA_config1str_out1.pdbqt	17_d1	A2VEC9	PFOA	SSPOP	-4.3
AF-A2VEC9_F9_d2	PFOA_config1str_out1.pdbqt	17_d1	A2VEC9	PFOA	SSPOP	-4.3	-4.3
AF-A2VEC9_F9_d3	PFOA_config1str_out1.pdbqt	F7_d4	A2VEC9	PFOA	SSPOP	-4.3
AF-A2VEC9_F9_d4	PFOA_config1str_out1.pdbqt	F8_d4	A2VEC9	PFOA	SSPOP	-4.3	-4.3
AF-A2VEC9_F9_d5	PFOA_config1str_out1.pdbqt	F9_d6	A2VEC9	PFOA	SSPOP	-4.3	-4.3
AF-A2VEC9_F9_d6	PFOA_config1str_out1.pdbqt	F5_d8	A2VEC9	PFOA	SSPOP	-4.2	-4.2
AF-A2VEC9_F9_d7	PFOA_config1str_out1.pdbqt	F3_d8	A2VEC9	PFOA	SSPOP	-4.1	-4.1
AF-A2VEC9_F9_d8	PFOA_config1str_out1.pdbqt	F8_d1	A2VEC9	PFOA	SSPOP	-4.1
AF-A2VEC9_F9_d9	PFOA_config1str_out1.pdbqt	F2_d8	A2VEC9	PFOA	SSPOP	-3.9	-3.9
AF-A2VEC9_F1_d2	PFOS_config1str_out1.pdbqt	F1_d2	A2VEC9	PFOS	SSPOP	-5.6	-5.6
AF-A2VEC9_F1_d3	PFOS_config1str_out1.pdbqt	F1_d3	A2VEC9	PFOS	SSPOP	-6.8	-6.8
AF-A2VEC9_F1_d4	PFOS_config1str_out1.pdbqt	F1_d4	A2VEC9	PFOS	SSPOP	-6.9	-6.9
AF-A2VEC9_F10_d1	PFOS_config1seq_out1.pdbqt	10_d1	A2VEC9	PFOS	SSPOP	-7.2
AF-A2VEC9_F10_d1	PFOS_config1str_out1.pdbqt	10_d1	A2VEC9	PFOS	SSPOP	-6.6	-6.9
AF-A2VEC9_F10_d10	PFOS_config1str_out1.pdbqt	0_d10	A2VEC9	PFOS	SSPOP	-5.4	-5.4
AF-A2VEC9_F10_d2	PFOS_config1seq_out1.pdbqt	10_d2	A2VEC9	PFOS	SSPOP	-6.4
AF-A2VEC9_F10_d2	PFOS_config1str_out1.pdbqt	10_d2	A2VEC9	PFOS	SSPOP	-6.1	-6.25
AF-A2VEC9_F10_d3	PFOS_config1seq_out1.pdbqt	10_d3	A2VEC9	PFOS	SSPOP	-5.2
AF-A2VEC9_F10_d3	PFOS_config1str_out1.pdbqt	10_d3	A2VEC9	PFOS	SSPOP	-5	-5.1
AF-A2VEC9_F10_d5	PFOS_config1seq_out1.pdbqt	10_d5	A2VEC9	PFOS	SSPOP	-7.3
AF-A2VEC9_F10_d5	PFOS_config1str_out1.pdbqt	10_d5	A2VEC9	PFOS	SSPOP	-7.3	-7.3
AF-A2VEC9_F10_d6	PFOS_config1str_out1.pdbqt	10_d6	A2VEC9	PFOS	SSPOP	-5.2	-5.2
AF-A2VEC9_F10_d8	PFOS_config1str_out1.pdbqt	10_d8	A2VEC9	PFOS	SSPOP	-5	-5
AF-A2VEC9_F10_d9	PFOS_config1str_out1.pdbqt	10_d9	A2VEC9	PFOS	SSPOP	-5.1	-5.1
AF-A2VEC9_F11_d1	PFOS_config1seq_out1.pdbqt	11_d1	A2VEC9	PFOS	SSPOP	-5.9
AF-A2VEC9_F11_d1	PFOS_config1str_out1.pdbqt	11_d1	A2VEC9	PFOS	SSPOP	-6.1	-6
AF-A2VEC9_F11_d2	PFOS_config1str_out1.pdbqt	11_d2	A2VEC9	PFOS	SSPOP	-6.9	-6.9
AF-A2VEC9_F11_d4	PFOS_config1seq_out1.pdbqt	11_d4	A2VEC9	PFOS	SSPOP	-5.6	-5.6
AF-A2VEC9_F11_d5	PFOS_config1str_out1.pdbqt	11_d5	A2VEC9	PFOS	SSPOP	-5.1	-5.1
AF-A2VEC9_F11_d6	PFOS_config1seq_out1.pdbqt	11_d6	A2VEC9	PFOS	SSPOP	-4.5	-4.5
AF-A2VEC9_F11_d7	PFOS_config1str_out1.pdbqt	11_d7	A2VEC9	PFOS	SSPOP	-5	-5
AF-A2VEC9_F11_d8	PFOS_config1str_out1.pdbqt	11_d8	A2VEC9	PFOS	SSPOP	-5.2	-5.2
AF-A2VEC9_F11_d9	PFOS_config1seq_out1.pdbqt	11_d9	A2VEC9	PFOS	SSPOP	-5.7
AF-A2VEC9_F11_d9	PFOS_config1str_out1.pdbqt	11_d9	A2VEC9	PFOS	SSPOP	-6.8	-6.25
AF-A2VEC9_F12_d1	PFOS_config1str_out1.pdbqt	12_d1	A2VEC9	PFOS	SSPOP	-5.6	-5.6
AF-A2VEC9_F12_d2	PFOS_config1str_out1.pdbqt	12_d2	A2VEC9	PFOS	SSPOP	-6	-6
AF-A2VEC9_F12_d4	PFOS_config1seq_out1.pdbqt	12_d4	A2VEC9	PFOS	SSPOP	-4.9
AF-A2VEC9_F12_d4	PFOS_config1str_out1.pdbqt	12_d4	A2VEC9	PFOS	SSPOP	-4.9	-4.9
AF-A2VEC9_F12_d5	PFOS_config1str_out1.pdbqt	12_d5	A2VEC9	PFOS	SSPOP	-5	-5
AF-A2VEC9_F12_d6	PFOS_config1seq_out1.pdbqt	12_d6	A2VEC9	PFOS	SSPOP	-7.2
AF-A2VEC9_F12_d6	PFOS_config1str_out1.pdbqt	12_d6	A2VEC9	PFOS	SSPOP	-7.3	-7.25
AF-A2VEC9_F12_d7	PFOS_config1seq_out1.pdbqt	12_d7	A2VEC9	PFOS	SSPOP	-4.9
AF-A2VEC9_F12_d7	PFOS_config1str_out1.pdbqt	12_d7	A2VEC9	PFOS	SSPOP	-5	-4.95
AF-A2VEC9_F12_d8	PFOS_config1seq_out1.pdbqt	12_d8	A2VEC9	PFOS	SSPOP	-4.6	-4.6
AF-A2VEC9_F12_d9	PFOS_config1str_out1.pdbqt	12_d9	A2VEC9	PFOS	SSPOP	-5.5	-5.5
AF-A2VEC9_F13_d2	PFOS_config1str_out1.pdbqt	13_d2	A2VEC9	PFOS	SSPOP	-5.8	-5.8
AF-A2VEC9_F13_d3	PFOS_config1str_out1.pdbqt	13_d3	A2VEC9	PFOS	SSPOP	-5.9	-5.9
AF-A2VEC9_F13_d5	PFOS_config1str_out1.pdbqt	13_d5	A2VEC9	PFOS	SSPOP	-6.9	-6.9
AF-A2VEC9_F13_d6	PFOS_config1seq_out1.pdbqt	13_d6	A2VEC9	PFOS	SSPOP	-4.8
AF-A2VEC9_F13_d6	PFOS_config1str_out1.pdbqt	13_d6	A2VEC9	PFOS	SSPOP	-4.9	-4.85
AF-A2VEC9_F14_d1	PFOS_config1str_out1.pdbqt	14_d1	A2VEC9	PFOS	SSPOP	-6.1	-6.1
AF-A2VEC9_F14_d2	PFOS_config1seq_out1.pdbqt	14_d2	A2VEC9	PFOS	SSPOP	-5.5	-5.5
AF-A2VEC9_F14_d3	PFOS_config1str_out1.pdbqt	14_d3	A2VEC9	PFOS	SSPOP	-6.4	-6.4
AF-A2VEC9_F14_d4	PFOS_config1seq_out1.pdbqt	14_d4	A2VEC9	PFOS	SSPOP	-6.5
AF-A2VEC9_F14_d4	PFOS_config1str_out1.pdbqt	14_d4	A2VEC9	PFOS	SSPOP	-6.5	-6.5
AF-A2VEC9_F14_d5	PFOS_config1str_out1.pdbqt	14_d5	A2VEC9	PFOS	SSPOP	-5.4	-5.4
AF-A2VEC9_F14_d6	PFOS_config1seq_out1.pdbqt	14_d6	A2VEC9	PFOS	SSPOP	-7.1
AF-A2VEC9_F14_d6	PFOS_config1str_out1.pdbqt	14_d6	A2VEC9	PFOS	SSPOP	-7.3	-7.2
AF-A2VEC9_F14_d7	PFOS_config1str_out1.pdbqt	14_d7	A2VEC9	PFOS	SSPOP	-5.5	-5.5
AF-A2VEC9_F14_d8	PFOS_config1seq_out1.pdbqt	14_d8	A2VEC9	PFOS	SSPOP	-5.2
AF-A2VEC9_F14_d8	PFOS_config1str_out1.pdbqt	14_d8	A2VEC9	PFOS	SSPOP	-5.4	-5.3
AF-A2VEC9_F15_d2	PFOS_config1seq_out1.pdbqt	15_d2	A2VEC9	PFOS	SSPOP	-4.9
AF-A2VEC9_F15_d2	PFOS_config1str_out1.pdbqt	15_d2	A2VEC9	PFOS	SSPOP	-6.9	-5.9
AF-A2VEC9_F15_d3	PFOS_config1seq_out1.pdbqt	15_d3	A2VEC9	PFOS	SSPOP	-5
AF-A2VEC9_F15_d3	PFOS_config1str_out1.pdbqt	15_d3	A2VEC9	PFOS	SSPOP	-5.1	-5.05
AF-A2VEC9_F15_d5	PFOS_config1seq_out1.pdbqt	15_d5	A2VEC9	PFOS	SSPOP	-7.2
AF-A2VEC9_F15_d5	PFOS_config1str_out1.pdbqt	15_d5	A2VEC9	PFOS	SSPOP	-7.6	-7.4
AF-A2VEC9_F15_d6	PFOS_config1str_out1.pdbqt	15_d6	A2VEC9	PFOS	SSPOP	-5.4	-5.4
AF-A2VEC9_F15_d7	PFOS_config1str_out1.pdbqt	15_d7	A2VEC9	PFOS	SSPOP	-5.5	-5.5
AF-A2VEC9_F16_d1	PFOS_config1seq_out1.pdbqt	16_d1	A2VEC9	PFOS	SSPOP	-5
AF-A2VEC9_F16_d1	PFOS_config1str_out1.pdbqt	16_d1	A2VEC9	PFOS	SSPOP	-5	-5
AF-A2VEC9_F16_d2	PFOS_config1seq_out1.pdbqt	16_d2	A2VEC9	PFOS	SSPOP	-5.8	-5.8
AF-A2VEC9_F16_d3	PFOS_config1seq_out1.pdbqt	16_d3	A2VEC9	PFOS	SSPOP	-5.3
AF-A2VEC9_F16_d3	PFOS_config1str_out1.pdbqt	16_d3	A2VEC9	PFOS	SSPOP	-4.5	-4.9
AF-A2VEC9_F16_d4	PFOS_config1str_out1.pdbqt	16_d4	A2VEC9	PFOS	SSPOP	-7.9	-7.9
AF-A2VEC9_F16_d5	PFOS_config1seq_out1.pdbqt	16_d5	A2VEC9	PFOS	SSPOP	-5.6
AF-A2VEC9_F16_d5	PFOS_config1str_out1.pdbqt	16_d5	A2VEC9	PFOS	SSPOP	-5.4	-5.5
AF-A2VEC9_F16_d6	PFOS_config1str_out1.pdbqt	16_d6	A2VEC9	PFOS	SSPOP	-5.4	-5.4
AF-A2VEC9_F17_d1	PFOS_config1seq_out1.pdbqt	17_d1	A2VEC9	PFOS	SSPOP	-4.5
AF-A2VEC9_F17_d1	PFOS_config1str_out1.pdbqt	17_d1	A2VEC9	PFOS	SSPOP	-4.9	-4.7
AF-A2VEC9_F17_d2	PFOS_config1seq_out1.pdbqt	17_d2	A2VEC9	PFOS	SSPOP	-5.6	-5.6
AF-A2VEC9_F17_d3	PFOS_config1seq_out1.pdbqt	17_d3	A2VEC9	PFOS	SSPOP	-7.7
AF-A2VEC9_F17_d3	PFOS_config1str_out1.pdbqt	17_d3	A2VEC9	PFOS	SSPOP	-7.7	-7.7
AF-A2VEC9_F17_d4	PFOS_config1str_out1.pdbqt	17_d4	A2VEC9	PFOS	SSPOP	-6	-6
AF-A2VEC9_F17_d5	PFOS_config1str_out1.pdbqt	17_d5	A2VEC9	PFOS	SSPOP	-6.3	-6.3
AF-A2VEC9_F17_d6	PFOS_config1seq_out1.pdbqt	17_d6	A2VEC9	PFOS	SSPOP	-5	-5
AF-A2VEC9_F18_d1	PFOS_config1seq_out1.pdbqt	18_d1	A2VEC9	PFOS	SSPOP	-6
AF-A2VEC9_F18_d1	PFOS_config1str_out1.pdbqt	18_d1	A2VEC9	PFOS	SSPOP	-6	-6
AF-A2VEC9_F18_d3	PFOS_config1str_out1.pdbqt	18_d3	A2VEC9	PFOS	SSPOP	-4.9	-4.9
AF-A2VEC9_F18_d4	PFOS_config1str_out1.pdbqt	18_d4	A2VEC9	PFOS	SSPOP	-7.4	-7.4
AF-A2VEC9_F18_d5	PFOS_config1str_out1.pdbqt	18_d5	A2VEC9	PFOS	SSPOP	-5.3	-5.3
AF-A2VEC9_F18_d6	PFOS_config1seq_out1.pdbqt	18_d6	A2VEC9	PFOS	SSPOP	-5
AF-A2VEC9_F18_d6	PFOS_config1str_out1.pdbqt	18_d6	A2VEC9	PFOS	SSPOP	-4.8	-4.9
AF-A2VEC9_F18_d7	PFOS_config1seq_out1.pdbqt	18_d7	A2VEC9	PFOS	SSPOP	-6.4
AF-A2VEC9_F18_d7	PFOS_config1str_out1.pdbqt	18_d7	A2VEC9	PFOS	SSPOP	-6.7	-6.55
AF-A2VEC9_F19_d2	PFOS_config1seq_out1.pdbqt	19_d2	A2VEC9	PFOS	SSPOP	-7.2
AF-A2VEC9_F19_d2	PFOS_config1str_out1.pdbqt	19_d2	A2VEC9	PFOS	SSPOP	-7.9	-7.55
AF-A2VEC9_F19_d3	PFOS_config1seq_out1.pdbqt	19_d3	A2VEC9	PFOS	SSPOP	-4.6
AF-A2VEC9_F19_d3	PFOS_config1str_out1.pdbqt	19_d3	A2VEC9	PFOS	SSPOP	-4.9	-4.75
AF-A2VEC9_F19_d4	PFOS_config1seq_out1.pdbqt	19_d4	A2VEC9	PFOS	SSPOP	-5.3
AF-A2VEC9_F19_d4	PFOS_config1str_out1.pdbqt	19_d4	A2VEC9	PFOS	SSPOP	-5.8	-5.55
AF-A2VEC9_F19_d5	PFOS_config1seq_out1.pdbqt	19_d5	A2VEC9	PFOS	SSPOP	-6.6
AF-A2VEC9_F19_d5	PFOS_config1str_out1.pdbqt	19_d5	A2VEC9	PFOS	SSPOP	-6.2	-6.4
AF-A2VEC9_F19_d6	PFOS_config1str_out1.pdbqt	19_d6	A2VEC9	PFOS	SSPOP	-7.1	-7.1
AF-A2VEC9_F19_d7	PFOS_config1str_out1.pdbqt	19_d7	A2VEC9	PFOS	SSPOP	-5.8	-5.8
AF-A2VEC9_F19_d8	PFOS_config1str_out1.pdbqt	19_d8	A2VEC9	PFOS	SSPOP	-5.7	-5.7
AF-A2VEC9_F2_d1	PFOS_config1str_out1.pdbqt	F2_d1	A2VEC9	PFOS	SSPOP	-6.1	-6.1
AF-A2VEC9_F2_d2	PFOS_config1str_out1.pdbqt	F2_d2	A2VEC9	PFOS	SSPOP	-6.3	-6.3
AF-A2VEC9_F2_d3	PFOS_config1str_out1.pdbqt	F2_d3	A2VEC9	PFOS	SSPOP	-5.7	-5.7
AF-A2VEC9_F2_d4	PFOS_config1seq_out1.pdbqt	F2_d4	A2VEC9	PFOS	SSPOP	-6.5
AF-A2VEC9_F2_d4	PFOS_config1str_out1.pdbqt	F2_d4	A2VEC9	PFOS	SSPOP	-6.7	-6.6
AF-A2VEC9_F2_d5	PFOS_config1str_out1.pdbqt	F2_d5	A2VEC9	PFOS	SSPOP	-7	-7
AF-A2VEC9_F2_d6	PFOS_config1seq_out1.pdbqt	F2_d6	A2VEC9	PFOS	SSPOP	-5
AF-A2VEC9_F2_d6	PFOS_config1str_out1.pdbqt	F2_d6	A2VEC9	PFOS	SSPOP	-4.8	-4.9
AF-A2VEC9_F2_d8	PFOS_config1str_out1.pdbqt	F2_d8	A2VEC9	PFOS	SSPOP	-4.6	-4.6
AF-A2VEC9_F2_d9	PFOS_config1str_out1.pdbqt	F2_d9	A2VEC9	PFOS	SSPOP	-5.1	-5.1
AF-A2VEC9_F20_d1	PFOS_config1str_out1.pdbqt	20_d1	A2VEC9	PFOS	SSPOP	-5.9	-5.9
AF-A2VEC9_F20_d2	PFOS_config1seq_out1.pdbqt	20_d2	A2VEC9	PFOS	SSPOP	-5.6
AF-A2VEC9_F20_d2	PFOS_config1str_out1.pdbqt	20_d2	A2VEC9	PFOS	SSPOP	-5.4	-5.5
AF-A2VEC9_F20_d3	PFOS_config1str_out1.pdbqt	20_d3	A2VEC9	PFOS	SSPOP	-5.4	-5.4
AF-A2VEC9_F20_d4	PFOS_config1seq_out1.pdbqt	20_d4	A2VEC9	PFOS	SSPOP	-5
AF-A2VEC9_F20_d4	PFOS_config1str_out1.pdbqt	20_d4	A2VEC9	PFOS	SSPOP	-4.9	-4.95
AF-A2VEC9_F20_d5	PFOS_config1seq_out1.pdbqt	20_d5	A2VEC9	PFOS	SSPOP	-6.3
AF-A2VEC9_F20_d5	PFOS_config1str_out1.pdbqt	20_d5	A2VEC9	PFOS	SSPOP	-6.3	-6.3
AF-A2VEC9_F20_d6	PFOS_config1str_out1.pdbqt	20_d6	A2VEC9	PFOS	SSPOP	-5.8	-5.8
AF-A2VEC9_F20_d7	PFOS_config1seq_out1.pdbqt	20_d7	A2VEC9	PFOS	SSPOP	-6.2
AF-A2VEC9_F20_d7	PFOS_config1str_out1.pdbqt	20_d7	A2VEC9	PFOS	SSPOP	-6	-6.1
AF-A2VEC9_F3_d1	PFOS_config1str_out1.pdbqt	F3_d1	A2VEC9	PFOS	SSPOP	-5.5	-5.5
AF-A2VEC9_F3_d2	PFOS_config1str_out1.pdbqt	F3_d2	A2VEC9	PFOS	SSPOP	-7.7	-7.7
AF-A2VEC9_F3_d3	PFOS_config1str_out1.pdbqt	F3_d3	A2VEC9	PFOS	SSPOP	-7	-7
AF-A2VEC9_F3_d4	PFOS_config1seq_out1.pdbqt	F3_d4	A2VEC9	PFOS	SSPOP	-7.2
AF-A2VEC9_F3_d4	PFOS_config1str_out1.pdbqt	F3_d4	A2VEC9	PFOS	SSPOP	-6.6	-6.9
AF-A2VEC9_F3_d5	PFOS_config1str_out1.pdbqt	F3_d5	A2VEC9	PFOS	SSPOP	-7	-7
AF-A2VEC9_F3_d6	PFOS_config1seq_out1.pdbqt	F3_d6	A2VEC9	PFOS	SSPOP	-5
AF-A2VEC9_F3_d6	PFOS_config1str_out1.pdbqt	F3_d6	A2VEC9	PFOS	SSPOP	-4.8	-4.9
AF-A2VEC9_F3_d8	PFOS_config1str_out1.pdbqt	F3_d8	A2VEC9	PFOS	SSPOP	-4.5	-4.5
AF-A2VEC9_F4_d1	PFOS_config1str_out1.pdbqt	F4_d1	A2VEC9	PFOS	SSPOP	-5.6	-5.6
AF-A2VEC9_F4_d2	PFOS_config1str_out1.pdbqt	F4_d2	A2VEC9	PFOS	SSPOP	-6.7	-6.7
AF-A2VEC9_F4_d3	PFOS_config1seq_out1.pdbqt	F4_d3	A2VEC9	PFOS	SSPOP	-7.1
AF-A2VEC9_F4_d3	PFOS_config1str_out1.pdbqt	F4_d3	A2VEC9	PFOS	SSPOP	-7.1	-7.1
AF-A2VEC9_F4_d4	PFOS_config1str_out1.pdbqt	F4_d4	A2VEC9	PFOS	SSPOP	-7	-7
AF-A2VEC9_F4_d5	PFOS_config1str_out1.pdbqt	F4_d5	A2VEC9	PFOS	SSPOP	-5.8	-5.8
AF-A2VEC9_F4_d7	PFOS_config1str_out1.pdbqt	F4_d7	A2VEC9	PFOS	SSPOP	-4.8	-4.8
AF-A2VEC9_F5_d1	PFOS_config1str_out1.pdbqt	F5_d1	A2VEC9	PFOS	SSPOP	-5.2	-5.2
AF-A2VEC9_F5_d2	PFOS_config1seq_out1.pdbqt	F5_d2	A2VEC9	PFOS	SSPOP	-6.9
AF-A2VEC9_F5_d2	PFOS_config1str_out1.pdbqt	F5_d2	A2VEC9	PFOS	SSPOP	-7.4	-7.15
AF-A2VEC9_F5_d3	PFOS_config1str_out1.pdbqt	F5_d3	A2VEC9	PFOS	SSPOP	-6.6	-6.6
AF-A2VEC9_F5_d4	PFOS_config1str_out1.pdbqt	F5_d4	A2VEC9	PFOS	SSPOP	-6.6	-6.6
AF-A2VEC9_F5_d6	PFOS_config1str_out1.pdbqt	F5_d6	A2VEC9	PFOS	SSPOP	-7.1	-7.1
AF-A2VEC9_F5_d7	PFOS_config1seq_out1.pdbqt	F5_d7	A2VEC9	PFOS	SSPOP	-5.2	-5.2
AF-A2VEC9_F5_d8	PFOS_config1str_out1.pdbqt	F5_d8	A2VEC9	PFOS	SSPOP	-4.4	-4.4
AF-A2VEC9_F5_d9	PFOS_config1seq_out1.pdbqt	F5_d9	A2VEC9	PFOS	SSPOP	-6.1
AF-A2VEC9_F5_d9	PFOS_config1str_out1.pdbqt	F5_d9	A2VEC9	PFOS	SSPOP	-6	-6.05
AF-A2VEC9_F6_d1	PFOS_config1str_out1.pdbqt	F6_d1	A2VEC9	PFOS	SSPOP	-6.7	-6.7
AF-A2VEC9_F6_d2	PFOS_config1str_out1.pdbqt	F6_d2	A2VEC9	PFOS	SSPOP	-6.9	-6.9
AF-A2VEC9_F6_d3	PFOS_config1seq_out1.pdbqt	F6_d3	A2VEC9	PFOS	SSPOP	-6.8
AF-A2VEC9_F6_d3	PFOS_config1str_out1.pdbqt	F6_d3	A2VEC9	PFOS	SSPOP	-6.9	-6.85
AF-A2VEC9_F6_d4	PFOS_config1str_out1.pdbqt	F6_d4	A2VEC9	PFOS	SSPOP	-6.5	-6.5
AF-A2VEC9_F6_d5	PFOS_config1str_out1.pdbqt	F6_d5	A2VEC9	PFOS	SSPOP	-5.9	-5.9
AF-A2VEC9_F7_d1	PFOS_config1str_out1.pdbqt	F7_d1	A2VEC9	PFOS	SSPOP	-6.4	-6.4
AF-A2VEC9_F7_d2	PFOS_config1str_out1.pdbqt	F7_d2	A2VEC9	PFOS	SSPOP	-6.4	-6.4
AF-A2VEC9_F7_d3	PFOS_config1seq_out1.pdbqt	F7_d3	A2VEC9	PFOS	SSPOP	-5	-5
AF-A2VEC9_F7_d4	PFOS_config1seq_out1.pdbqt	F7_d4	A2VEC9	PFOS	SSPOP	-4.9
AF-A2VEC9_F7_d4	PFOS_config1str_out1.pdbqt	F7_d4	A2VEC9	PFOS	SSPOP	-4.7	-4.8
AF-A2VEC9_F7_d8	PFOS_config1str_out1.pdbqt	F7_d8	A2VEC9	PFOS	SSPOP	-5.7	-5.7
AF-A2VEC9_F7_d9	PFOS_config1seq_out1.pdbqt	F7_d9	A2VEC9	PFOS	SSPOP	-5
AF-A2VEC9_F7_d9	PFOS_config1str_out1.pdbqt	F7_d9	A2VEC9	PFOS	SSPOP	-4.8	-4.9
AF-A2VEC9_F8_d1	PFOS_config1seq_out1.pdbqt	F8_d1	A2VEC9	PFOS	SSPOP	-4.4
AF-A2VEC9_F8_d1	PFOS_config1str_out1.pdbqt	F8_d1	A2VEC9	PFOS	SSPOP	-4.4	-4.4
AF-A2VEC9_F8_d10	PFOS_config1str_out1.pdbqt	8_d10	A2VEC9	PFOS	SSPOP	-5.5	-5.5
AF-A2VEC9_F8_d2	PFOS_config1str_out1.pdbqt	F8_d2	A2VEC9	PFOS	SSPOP	-6.2	-6.2
AF-A2VEC9_F8_d4	PFOS_config1str_out1.pdbqt	F8_d4	A2VEC9	PFOS	SSPOP	-4.6	-4.6
AF-A2VEC9_F8_d5	PFOS_config1seq_out1.pdbqt	F8_d5	A2VEC9	PFOS	SSPOP	-6.3
AF-A2VEC9_F8_d5	PFOS_config1str_out1.pdbqt	F8_d5	A2VEC9	PFOS	SSPOP	-5.9	-6.1
AF-A2VEC9_F8_d7	PFOS_config1str_out1.pdbqt	F8_d7	A2VEC9	PFOS	SSPOP	-5.6	-5.6
AF-A2VEC9_F8_d9	PFOS_config1str_out1.pdbqt	F8_d9	A2VEC9	PFOS	SSPOP	-5	-5
AF-A2VEC9_F9_d1	PFOS_config1seq_out1.pdbqt	F9_d1	A2VEC9	PFOS	SSPOP	-5.2
AF-A2VEC9_F9_d1	PFOS_config1str_out1.pdbqt	F9_d1	A2VEC9	PFOS	SSPOP	-5.3	-5.25
AF-A2VEC9_F9_d2	PFOS_config1str_out1.pdbqt	F9_d2	A2VEC9	PFOS	SSPOP	-4.4	-4.4
AF-A2VEC9_F9_d3	PFOS_config1str_out1.pdbqt	F9_d3	A2VEC9	PFOS	SSPOP	-5.3	-5.3
AF-A2VEC9_F9_d4	PFOS_config1str_out1.pdbqt	F9_d4	A2VEC9	PFOS	SSPOP	-5.4	-5.4
AF-A2VEC9_F9_d5	PFOS_config1str_out1.pdbqt	F9_d5	A2VEC9	PFOS	SSPOP	-4.7	-4.7
AF-A2VEC9_F9_d6	PFOS_config1str_out1.pdbqt	F9_d6	A2VEC9	PFOS	SSPOP	-5.3	-5.3
AF-A2VEC9_F9_d7	PFOS_config1str_out1.pdbqt	F9_d7	A2VEC9	PFOS	SSPOP	-5	-5
AF-A2VEC9_F9_d8	PFOS_config1str_out1.pdbqt	F9_d8	A2VEC9	PFOS	SSPOP	-4.5	-4.5
AF-A2VEC9_F9_d9	PFOS_config1str_out1.pdbqt	F9_d9	A2VEC9	PFOS	SSPOP	-6
AF-A3KFT3_F1_d1	GenX_config1seq_out1.pdbqt	F1_d1	A3KFT3	GenX	OR2M5	-7.2	-7.2
AF-A3KFT3_F1_d1	PFBS_config1seq_out1.pdbqt	F1_d1	A3KFT3	PFBS	OR2M5	-6.3	-6.3
AF-A3KFT3_F1_d1	PFHxS_config1seq_out1.pdbqt	F1_d1	A3KFT3	PFHxS	OR2M5	-7.9	-7.9
AF-A3KFT3_F1_d1	PFNA_config1seq_out1.pdbqt	F1_d1	A3KFT3	PFNA	OR2M5	-8.7	-8.7
AF-A3KFT3_F1_d1	PFOA_config1seq_out1.pdbqt	F1_d1	A3KFT3	PFOA	OR2M5	-7.2	-7.2
AF-A3KFT3_F1_d1	PFOS_config1seq_out1.pdbqt	F1_d1	A3KFT3	PFOS	OR2M5	-8.8
AF-A3KMH1_F1_d1	GenX_config1seq_out1.pdbqt	F1_d1	A3KMH1	GenX	VWA8	-6.7
AF-A3KMH1_F1_d1	GenX_config1str_out1.pdbqt	F1_d1	A3KMH1	GenX	VWA8	-7.3	-7
AF-A3KMH1_F1_d2	GenX_config1seq_out1.pdbqt	F1_d2	A3KMH1	GenX	VWA8	-7
AF-A3KMH1_F1_d2	GenX_config1str_out1.pdbqt	F1_d2	A3KMH1	GenX	VWA8	-6.5	-6.75
AF-A3KMH1_F1_d3	GenX_config1str_out1.pdbqt	F1_d3	A3KMH1	GenX	VWA8	-5.7	-5.7
AF-A3KMH1_F1_d4	GenX_config1str_out1.pdbqt	F1_d4	A3KMH1	GenX	VWA8	-4.9	-4.9
AF-A3KMH1_F1_d5	GenX_config1seq_out1.pdbqt	F1_d5	A3KMH1	GenX	VWA8	-4.9
AF-A3KMH1_F1_d5	GenX_config1str_out1.pdbqt	F1_d5	A3KMH1	GenX	VWA8	-4.9	-4.9
AF-A3KMH1_F1_d6	GenX_config1str_out1.pdbqt	F1_d6	A3KMH1	GenX	VWA8	-4.9	-4.9
AF-A3KMH1_F1_d7	GenX_config1seq_out1.pdbqt	F1_d7	A3KMH1	GenX	VWA8	-5.2
AF-A3KMH1_F1_d7	GenX_config1str_out1.pdbqt	F1_d7	A3KMH1	GenX	VWA8	-6.4	-5.8
AF-A3KMH1_F1_d1	PFBS_config1seq_out1.pdbqt	F1_d1	A3KMH1	PFBS	VWA8	-6.3
AF-A3KMH1_F1_d1	PFBS_config1str_out1.pdbqt	F1_d1	A3KMH1	PFBS	VWA8	-6.4	-6.35
AF-A3KMH1_F1_d2	PFBS_config1seq_out1.pdbqt	F1_d2	A3KMH1	PFBS	VWA8	-6.5
AF-A3KMH1_F1_d2	PFBS_config1str_out1.pdbqt	F1_d2	A3KMH1	PFBS	VWA8	-6.3	-6.4
AF-A3KMH1_F1_d3	PFBS_config1str_out1.pdbqt	F1_d3	A3KMH1	PFBS	VWA8	-5.5	-5.5
AF-A3KMH1_F1_d4	PFBS_config1str_out1.pdbqt	F1_d4	A3KMH1	PFBS	VWA8	-5.2	-5.2
AF-A3KMH1_F1_d5	PFBS_config1seq_out1.pdbqt	F1_d5	A3KMH1	PFBS	VWA8	-4.8
AF-A3KMH1_F1_d5	PFBS_config1str_out1.pdbqt	F1_d5	A3KMH1	PFBS	VWA8	-5.3	-5.05
AF-A3KMH1_F1_d6	PFBS_config1str_out1.pdbqt	F1_d6	A3KMH1	PFBS	VWA8	-4.5	-4.5
AF-A3KMH1_F1_d7	PFBS_config1seq_out1.pdbqt	F1_d7	A3KMH1	PFBS	VWA8	-5.4
AF-A3KMH1_F1_d7	PFBS_config1str_out1.pdbqt	F1_d7	A3KMH1	PFBS	VWA8	-6.2	-5.8
AF-A3KMH1_F1_d1	PFHxS_config1seq_out1.pdbqt	F1_d1	A3KMH1	PFHxS	VWA8	-7.6
AF-A3KMH1_F1_d1	PFHxS_config1str_out1.pdbqt	F1_d1	A3KMH1	PFHxS	VWA8	-7.6	-7.6
AF-A3KMH1_F1_d2	PFHxS_config1seq_out1.pdbqt	F1_d2	A3KMH1	PFHxS	VWA8	-6.8
AF-A3KMH1_F1_d2	PFHxS_config1str_out1.pdbqt	F1_d2	A3KMH1	PFHxS	VWA8	-6.4	-6.6
AF-A3KMH1_F1_d3	PFHxS_config1str_out1.pdbqt	F1_d3	A3KMH1	PFHxS	VWA8	-6	-6
AF-A3KMH1_F1_d4	PFHxS_config1str_out1.pdbqt	F1_d4	A3KMH1	PFHxS	VWA8	-5.6	-5.6
AF-A3KMH1_F1_d5	PFHxS_config1seq_out1.pdbqt	F1_d5	A3KMH1	PFHxS	VWA8	-5.1
AF-A3KMH1_F1_d5	PFHxS_config1str_out1.pdbqt	F1_d5	A3KMH1	PFHxS	VWA8	-5.4	-5.25
AF-A3KMH1_F1_d6	PFHxS_config1str_out1.pdbqt	F1_d6	A3KMH1	PFHxS	VWA8	-5	-5
AF-A3KMH1_F1_d7	PFHxS_config1seq_out1.pdbqt	F1_d7	A3KMH1	PFHxS	VWA8	-5.6
AF-A3KMH1_F1_d7	PFHxS_config1str_out1.pdbqt	F1_d7	A3KMH1	PFHxS	VWA8	-6.9	-6.25
AF-A3KMH1_F1_d1	PFNA_config1seq_out1.pdbqt	F1_d1	A3KMH1	PFNA	VWA8	-7.2
AF-A3KMH1_F1_d1	PFNA_config1str_out1.pdbqt	F1_d1	A3KMH1	PFNA	VWA8	-7.1	-7.15
AF-A3KMH1_F1_d2	PFNA_config1seq_out1.pdbqt	F1_d2	A3KMH1	PFNA	VWA8	-6.8
AF-A3KMH1_F1_d2	PFNA_config1str_out1.pdbqt	F1_d2	A3KMH1	PFNA	VWA8	-7.7	-7.25
AF-A3KMH1_F1_d3	PFNA_config1str_out1.pdbqt	F1_d3	A3KMH1	PFNA	VWA8	-6.8	-6.8
AF-A3KMH1_F1_d4	PFNA_config1str_out1.pdbqt	F1_d4	A3KMH1	PFNA	VWA8	-5.8	-5.8
AF-A3KMH1_F1_d5	PFNA_config1seq_out1.pdbqt	F1_d5	A3KMH1	PFNA	VWA8	-5.3
AF-A3KMH1_F1_d5	PFNA_config1str_out1.pdbqt	F1_d5	A3KMH1	PFNA	VWA8	-5.7	-5.5
AF-A3KMH1_F1_d6	PFNA_config1str_out1.pdbqt	F1_d6	A3KMH1	PFNA	VWA8	-5	-5
AF-A3KMH1_F1_d7	PFNA_config1seq_out1.pdbqt	F1_d7	A3KMH1	PFNA	VWA8	-6.2
AF-A3KMH1_F1_d7	PFNA_config1str_out1.pdbqt	F1_d7	A3KMH1	PFNA	VWA8	-7.9	-7.05
AF-A3KMH1_F1_d1	PFOA_config1seq_out1.pdbqt	F1_d2	A3KMH1	PFOA	VWA8	-8.4
AF-A3KMH1_F1_d1	PFOA_config1str_out1.pdbqt	F1_d2	A3KMH1	PFOA	VWA8	-8.4	-8.4
AF-A3KMH1_F1_d2	PFOA_config1seq_out1.pdbqt	F1_d1	A3KMH1	PFOA	VWA8	-7.4
AF-A3KMH1_F1_d2	PFOA_config1str_out1.pdbqt	F1_d1	A3KMH1	PFOA	VWA8	-7	-7.2
AF-A3KMH1_F1_d3	PFOA_config1str_out1.pdbqt	F1_d7	A3KMH1	PFOA	VWA8	-7	-6.55
AF-A3KMH1_F1_d4	PFOA_config1str_out1.pdbqt	F1_d3	A3KMH1	PFOA	VWA8	-6.1	-6.1
AF-A3KMH1_F1_d5	PFOA_config1seq_out1.pdbqt	F1_d7	A3KMH1	PFOA	VWA8	-6.1
AF-A3KMH1_F1_d5	PFOA_config1str_out1.pdbqt	F1_d4	A3KMH1	PFOA	VWA8	-5.8	-5.8
AF-A3KMH1_F1_d6	PFOA_config1str_out1.pdbqt	F1_d5	A3KMH1	PFOA	VWA8	-5.6	-5.4
AF-A3KMH1_F1_d7	PFOA_config1seq_out1.pdbqt	F1_d5	A3KMH1	PFOA	VWA8	-5.2
AF-A3KMH1_F1_d7	PFOA_config1str_out1.pdbqt	F1_d6	A3KMH1	PFOA	VWA8	-5	-5
AF-A3KMH1_F1_d1	PFOS_config1seq_out1.pdbqt	F1_d1	A3KMH1	PFOS	VWA8	-7.2
AF-A3KMH1_F1_d1	PFOS_config1str_out1.pdbqt	F1_d1	A3KMH1	PFOS	VWA8	-7.3	-7.25
AF-A3KMH1_F1_d2	PFOS_config1seq_out1.pdbqt	F1_d2	A3KMH1	PFOS	VWA8	-8
AF-A3KMH1_F1_d2	PFOS_config1str_out1.pdbqt	F1_d2	A3KMH1	PFOS	VWA8	-6.7	-7.35
AF-A3KMH1_F1_d3	PFOS_config1str_out1.pdbqt	F1_d3	A3KMH1	PFOS	VWA8	-6.2	-6.2
AF-A3KMH1_F1_d4	PFOS_config1str_out1.pdbqt	F1_d4	A3KMH1	PFOS	VWA8	-6	-6
AF-A3KMH1_F1_d5	PFOS_config1seq_out1.pdbqt	F1_d5	A3KMH1	PFOS	VWA8	-5.8
AF-A3KMH1_F1_d5	PFOS_config1str_out1.pdbqt	F1_d5	A3KMH1	PFOS	VWA8	-5.8	-5.8
AF-A3KMH1_F1_d6	PFOS_config1str_out1.pdbqt	F1_d6	A3KMH1	PFOS	VWA8	-5	-5
AF-A3KMH1_F1_d7	PFOS_config1seq_out1.pdbqt	F1_d7	A3KMH1	PFOS	VWA8	-5.7
AF-A3KMH1_F1_d7	PFOS_config1str_out1.pdbqt	F1_d7	A3KMH1	PFOS	VWA8	-7.5	-6.6
AF-A3KN74_F1_d1	GenX_config1seq_out1.pdbqt	F1_d1	A3KN74	GenX	GPX6	-5.6
AF-A3KN74_F1_d1	GenX_config1str_out1.pdbqt	F1_d1	A3KN74	GenX	GPX6	-5.6	-5.6
AF-A3KN74_F1_d1	PFBS_config1seq_out1.pdbqt	F1_d1	A3KN74	PFBS	GPX6	-5.2
AF-A3KN74_F1_d1	PFBS_config1str_out1.pdbqt	F1_d1	A3KN74	PFBS	GPX6	-5.2	-5.2
AF-A3KN74_F1_d1	PFHxS_config1seq_out1.pdbqt	F1_d1	A3KN74	PFHxS	GPX6	-6.4
AF-A3KN74_F1_d1	PFHxS_config1str_out1.pdbqt	F1_d1	A3KN74	PFHxS	GPX6	-6.4	-6.4
AF-A3KN74_F1_d1	PFNA_config1seq_out1.pdbqt	F1_d1	A3KN74	PFNA	GPX6	-6.7
AF-A3KN74_F1_d1	PFNA_config1str_out1.pdbqt	F1_d1	A3KN74	PFNA	GPX6	-6.5	-6.6
AF-A3KN74_F1_d1	PFOA_config1seq_out1.pdbqt	F1_d1	A3KN74	PFOA	GPX6	-6.5
AF-A3KN74_F1_d1	PFOA_config1str_out1.pdbqt	F1_d1	A3KN74	PFOA	GPX6	-6.5	-6.5
AF-A3KN74_F1_d1	PFOS_config1seq_out1.pdbqt	F1_d1	A3KN74	PFOS	GPX6	-6.7
AF-A3KN74_F1_d1	PFOS_config1str_out1.pdbqt	F1_d1	A3KN74	PFOS	GPX6	-6.7	-6.7
AF-A3KN83_F1_d1	GenX_config1seq_out1.pdbqt	F1_d1	A3KN83	GenX	SBNO1	-6.9
AF-A3KN83_F1_d1	GenX_config1str_out1.pdbqt	F1_d1	A3KN83	GenX	SBNO1	-6.9	-6.9
AF-A3KN83_F1_d2	GenX_config1str_out1.pdbqt	F1_d2	A3KN83	GenX	SBNO1	-6.1	-6.1
AF-A3KN83_F1_d1	PFBS_config1seq_out1.pdbqt	F1_d1	A3KN83	PFBS	SBNO1	-6.5
AF-A3KN83_F1_d1	PFBS_config1str_out1.pdbqt	F1_d1	A3KN83	PFBS	SBNO1	-6.7	-6.6
AF-A3KN83_F1_d2	PFBS_config1str_out1.pdbqt	F1_d2	A3KN83	PFBS	SBNO1	-5.9	-5.9
AF-A3KN83_F1_d1	PFHxS_config1seq_out1.pdbqt	F1_d1	A3KN83	PFHxS	SBNO1	-8.1
AF-A3KN83_F1_d1	PFHxS_config1str_out1.pdbqt	F1_d1	A3KN83	PFHxS	SBNO1	-8.1	-8.1
AF-A3KN83_F1_d2	PFHxS_config1str_out1.pdbqt	F1_d2	A3KN83	PFHxS	SBNO1	-6.2	-6.2
AF-A3KN83_F1_d1	PFNA_config1seq_out1.pdbqt	F1_d1	A3KN83	PFNA	SBNO1	-8.4
AF-A3KN83_F1_d1	PFNA_config1str_out1.pdbqt	F1_d1	A3KN83	PFNA	SBNO1	-7.7	-8.05
AF-A3KN83_F1_d2	PFNA_config1str_out1.pdbqt	F1_d2	A3KN83	PFNA	SBNO1	-6.9	-6.9
AF-A3KN83_F1_d1	PFOA_config1seq_out1.pdbqt	F1_d1	A3KN83	PFOA	SBNO1	-8.2	-8.05
AF-A3KN83_F1_d1	PFOA_config1str_out1.pdbqt	F1_d1	A3KN83	PFOA	SBNO1	-7.9
AF-A3KN83_F1_d2	PFOA_config1str_out1.pdbqt	F1_d2	A3KN83	PFOA	SBNO1	-6.5	-6.5
AF-A3KN83_F1_d1	PFOS_config1seq_out1.pdbqt	F1_d1	A3KN83	PFOS	SBNO1	-8.2
AF-A3KN83_F1_d1	PFOS_config1str_out1.pdbqt	F1_d1	A3KN83	PFOS	SBNO1	-8.5	-8.35
AF-A3KN83_F1_d2	PFOS_config1str_out1.pdbqt	F1_d2	A3KN83	PFOS	SBNO1	-6.9
AF-A3QJZ6_F1_d1	GenX_config1seq_out1.pdbqt	F1_d1	A3QJZ6	GenX	PRAMEF22	-5.3
AF-A3QJZ6_F1_d1	GenX_config1str_out1.pdbqt	F1_d1	A3QJZ6	GenX	PRAMEF22	-5.4	-5.35
AF-A3QJZ6_F1_d2	GenX_config1seq_out1.pdbqt	F1_d2	A3QJZ6	GenX	PRAMEF22	-5.6
AF-A3QJZ6_F1_d2	GenX_config1str_out1.pdbqt	F1_d2	A3QJZ6	GenX	PRAMEF22	-5.6	-5.6
AF-A3QJZ6_F1_d1	PFBS_config1seq_out1.pdbqt	F1_d1	A3QJZ6	PFBS	PRAMEF22	-5.2
AF-A3QJZ6_F1_d1	PFBS_config1str_out1.pdbqt	F1_d1	A3QJZ6	PFBS	PRAMEF22	-5.2	-5.2
AF-A3QJZ6_F1_d2	PFBS_config1seq_out1.pdbqt	F1_d2	A3QJZ6	PFBS	PRAMEF22	-5.2
AF-A3QJZ6_F1_d2	PFBS_config1str_out1.pdbqt	F1_d2	A3QJZ6	PFBS	PRAMEF22	-5.2	-5.2
AF-A3QJZ6_F1_d1	PFHxS_config1seq_out1.pdbqt	F1_d1	A3QJZ6	PFHxS	PRAMEF22	-5.7
AF-A3QJZ6_F1_d1	PFHxS_config1str_out1.pdbqt	F1_d1	A3QJZ6	PFHxS	PRAMEF22	-5.4	-5.55
AF-A3QJZ6_F1_d2	PFHxS_config1seq_out1.pdbqt	F1_d2	A3QJZ6	PFHxS	PRAMEF22	-6.2
AF-A3QJZ6_F1_d2	PFHxS_config1str_out1.pdbqt	F1_d2	A3QJZ6	PFHxS	PRAMEF22	-6.2	-6.2
AF-A3QJZ6_F1_d1	PFNA_config1seq_out1.pdbqt	F1_d1	A3QJZ6	PFNA	PRAMEF22	-6.2
AF-A3QJZ6_F1_d1	PFNA_config1str_out1.pdbqt	F1_d1	A3QJZ6	PFNA	PRAMEF22	-6.2	-6.2
AF-A3QJZ6_F1_d2	PFNA_config1seq_out1.pdbqt	F1_d2	A3QJZ6	PFNA	PRAMEF22	-6.7
AF-A3QJZ6_F1_d2	PFNA_config1str_out1.pdbqt	F1_d2	A3QJZ6	PFNA	PRAMEF22	-6.6	-6.65
AF-A3QJZ6_F1_d1	PFOA_config1seq_out1.pdbqt	F1_d2	A3QJZ6	PFOA	PRAMEF22	-6.5
AF-A3QJZ6_F1_d1	PFOA_config1str_out1.pdbqt	F1_d2	A3QJZ6	PFOA	PRAMEF22	-6.4	-6.45
AF-A3QJZ6_F1_d2	PFOA_config1seq_out1.pdbqt	F1_d1	A3QJZ6	PFOA	PRAMEF22	-5.8
AF-A3QJZ6_F1_d2	PFOA_config1str_out1.pdbqt	F1_d1	A3QJZ6	PFOA	PRAMEF22	-5.7	-5.75
AF-A3QJZ6_F1_d1	PFOS_config1seq_out1.pdbqt	F1_d1	A3QJZ6	PFOS	PRAMEF22	-6.4
AF-A3QJZ6_F1_d1	PFOS_config1str_out1.pdbqt	F1_d1	A3QJZ6	PFOS	PRAMEF22	-6.2	-6.3
AF-A3QJZ6_F1_d2	PFOS_config1seq_out1.pdbqt	F1_d2	A3QJZ6	PFOS	PRAMEF22	-7.2
AF-A3QJZ6_F1_d2	PFOS_config1str_out1.pdbqt	F1_d2	A3QJZ6	PFOS	PRAMEF22	-7.1	-7.15
AF-A3QJZ7_F1_d1	GenX_config1seq_out1.pdbqt	F1_d1	A3QJZ7	GenX	PRAMEF27	-5.3
AF-A3QJZ7_F1_d1	GenX_config1str_out1.pdbqt	F1_d1	A3QJZ7	GenX	PRAMEF27	-5.4	-5.35
AF-A3QJZ7_F1_d2	GenX_config1seq_out1.pdbqt	F1_d2	A3QJZ7	GenX	PRAMEF27	-5.5
AF-A3QJZ7_F1_d2	GenX_config1str_out1.pdbqt	F1_d2	A3QJZ7	GenX	PRAMEF27	-5.5	-5.5
AF-A3QJZ7_F1_d1	PFBS_config1seq_out1.pdbqt	F1_d1	A3QJZ7	PFBS	PRAMEF27	-4.8
AF-A3QJZ7_F1_d1	PFBS_config1str_out1.pdbqt	F1_d1	A3QJZ7	PFBS	PRAMEF27	-5.4	-5.1
AF-A3QJZ7_F1_d2	PFBS_config1seq_out1.pdbqt	F1_d2	A3QJZ7	PFBS	PRAMEF27	-5.2
AF-A3QJZ7_F1_d2	PFBS_config1str_out1.pdbqt	F1_d2	A3QJZ7	PFBS	PRAMEF27	-5.1	-5.15
AF-A3QJZ7_F1_d1	PFHxS_config1seq_out1.pdbqt	F1_d1	A3QJZ7	PFHxS	PRAMEF27	-6
AF-A3QJZ7_F1_d1	PFHxS_config1str_out1.pdbqt	F1_d1	A3QJZ7	PFHxS	PRAMEF27	-5.6	-5.8
AF-A3QJZ7_F1_d2	PFHxS_config1seq_out1.pdbqt	F1_d2	A3QJZ7	PFHxS	PRAMEF27	-6.5
AF-A3QJZ7_F1_d2	PFHxS_config1str_out1.pdbqt	F1_d2	A3QJZ7	PFHxS	PRAMEF27	-5.7	-6.1
AF-A3QJZ7_F1_d1	PFNA_config1seq_out1.pdbqt	F1_d1	A3QJZ7	PFNA	PRAMEF27	-6.9
AF-A3QJZ7_F1_d1	PFNA_config1str_out1.pdbqt	F1_d1	A3QJZ7	PFNA	PRAMEF27	-6.8	-6.85
AF-A3QJZ7_F1_d2	PFNA_config1seq_out1.pdbqt	F1_d2	A3QJZ7	PFNA	PRAMEF27	-6.2
AF-A3QJZ7_F1_d2	PFNA_config1str_out1.pdbqt	F1_d2	A3QJZ7	PFNA	PRAMEF27	-6.1	-6.15
AF-A3QJZ7_F1_d1	PFOA_config1seq_out1.pdbqt	F1_d2	A3QJZ7	PFOA	PRAMEF27	-6.5
AF-A3QJZ7_F1_d1	PFOA_config1str_out1.pdbqt	F1_d1	A3QJZ7	PFOA	PRAMEF27	-6.3
AF-A3QJZ7_F1_d2	PFOA_config1seq_out1.pdbqt	F1_d1	A3QJZ7	PFOA	PRAMEF27	-6	-6.15
AF-A3QJZ7_F1_d2	PFOA_config1str_out1.pdbqt	F1_d2	A3QJZ7	PFOA	PRAMEF27	-5.9	-6.2
AF-A3QJZ7_F1_d1	PFOS_config1seq_out1.pdbqt	F1_d1	A3QJZ7	PFOS	PRAMEF27	-6.4
AF-A3QJZ7_F1_d1	PFOS_config1str_out1.pdbqt	F1_d1	A3QJZ7	PFOS	PRAMEF27	-6.6	-6.5
AF-A3QJZ7_F1_d2	PFOS_config1seq_out1.pdbqt	F1_d2	A3QJZ7	PFOS	PRAMEF27	-6.5
AF-A3QJZ7_F1_d2	PFOS_config1str_out1.pdbqt	F1_d2	A3QJZ7	PFOS	PRAMEF27	-6.6	-6.55
AF-A4D0S4_F1_d1	GenX_config1seq_out1.pdbqt	F1_d1	A4D0S4	GenX	LAMB4	-5.6
AF-A4D0S4_F1_d1	GenX_config1str_out1.pdbqt	F1_d1	A4D0S4	GenX	LAMB4	-5.7	-5.65
AF-A4D0S4_F1_d2	GenX_config1seq_out1.pdbqt	F1_d2	A4D0S4	GenX	LAMB4	-6.8
AF-A4D0S4_F1_d2	GenX_config1str_out1.pdbqt	F1_d2	A4D0S4	GenX	LAMB4	-5.9	-6.35
AF-A4D0S4_F1_d4	GenX_config1seq_out1.pdbqt	F1_d4	A4D0S4	GenX	LAMB4	-5.4
AF-A4D0S4_F1_d4	GenX_config1str_out1.pdbqt	F1_d4	A4D0S4	GenX	LAMB4	-5.2	-5.3
AF-A4D0S4_F1_d5	GenX_config1seq_out1.pdbqt	F1_d5	A4D0S4	GenX	LAMB4	-4.5	-4.5
AF-A4D0S4_F1_d1	PFBS_config1seq_out1.pdbqt	F1_d1	A4D0S4	PFBS	LAMB4	-5.4
AF-A4D0S4_F1_d1	PFBS_config1str_out1.pdbqt	F1_d1	A4D0S4	PFBS	LAMB4	-5.4	-5.4
AF-A4D0S4_F1_d2	PFBS_config1seq_out1.pdbqt	F1_d2	A4D0S4	PFBS	LAMB4	-6.1
AF-A4D0S4_F1_d2	PFBS_config1str_out1.pdbqt	F1_d2	A4D0S4	PFBS	LAMB4	-5.5	-5.8
AF-A4D0S4_F1_d4	PFBS_config1seq_out1.pdbqt	F1_d4	A4D0S4	PFBS	LAMB4	-5.3
AF-A4D0S4_F1_d4	PFBS_config1str_out1.pdbqt	F1_d4	A4D0S4	PFBS	LAMB4	-5.1	-5.2
AF-A4D0S4_F1_d5	PFBS_config1seq_out1.pdbqt	F1_d5	A4D0S4	PFBS	LAMB4	-4.4	-4.4
AF-A4D0S4_F1_d1	PFHxS_config1seq_out1.pdbqt	F1_d1	A4D0S4	PFHxS	LAMB4	-6.2
AF-A4D0S4_F1_d1	PFHxS_config1str_out1.pdbqt	F1_d1	A4D0S4	PFHxS	LAMB4	-5.8	-6
AF-A4D0S4_F1_d2	PFHxS_config1seq_out1.pdbqt	F1_d2	A4D0S4	PFHxS	LAMB4	-7
AF-A4D0S4_F1_d2	PFHxS_config1str_out1.pdbqt	F1_d2	A4D0S4	PFHxS	LAMB4	-6.5	-6.75
AF-A4D0S4_F1_d4	PFHxS_config1seq_out1.pdbqt	F1_d4	A4D0S4	PFHxS	LAMB4	-5.1
AF-A4D0S4_F1_d4	PFHxS_config1str_out1.pdbqt	F1_d4	A4D0S4	PFHxS	LAMB4	-5.6	-5.35
AF-A4D0S4_F1_d5	PFHxS_config1seq_out1.pdbqt	F1_d5	A4D0S4	PFHxS	LAMB4	-4.8	-4.8
AF-A4D0S4_F1_d1	PFNA_config1seq_out1.pdbqt	F1_d1	A4D0S4	PFNA	LAMB4	-6.4
AF-A4D0S4_F1_d1	PFNA_config1str_out1.pdbqt	F1_d1	A4D0S4	PFNA	LAMB4	-6.5	-6.45
AF-A4D0S4_F1_d2	PFNA_config1seq_out1.pdbqt	F1_d2	A4D0S4	PFNA	LAMB4	-7.8
AF-A4D0S4_F1_d2	PFNA_config1str_out1.pdbqt	F1_d2	A4D0S4	PFNA	LAMB4	-6.9	-7.35
AF-A4D0S4_F1_d4	PFNA_config1seq_out1.pdbqt	F1_d4	A4D0S4	PFNA	LAMB4	-5.5
AF-A4D0S4_F1_d4	PFNA_config1str_out1.pdbqt	F1_d4	A4D0S4	PFNA	LAMB4	-5.4	-5.45
AF-A4D0S4_F1_d5	PFNA_config1seq_out1.pdbqt	F1_d5	A4D0S4	PFNA	LAMB4	-5.1	-5.1
AF-A4D0S4_F1_d1	PFOA_config1seq_out1.pdbqt	F1_d2	A4D0S4	PFOA	LAMB4	-7.4
AF-A4D0S4_F1_d1	PFOA_config1str_out1.pdbqt	F1_d2	A4D0S4	PFOA	LAMB4	-6.8	-7.1
AF-A4D0S4_F1_d2	PFOA_config1seq_out1.pdbqt	F1_d1	A4D0S4	PFOA	LAMB4	-6.1	-6
AF-A4D0S4_F1_d2	PFOA_config1str_out1.pdbqt	F1_d1	A4D0S4	PFOA	LAMB4	-5.9
AF-A4D0S4_F1_d4	PFOA_config1seq_out1.pdbqt	F1_d4	A4D0S4	PFOA	LAMB4	-5.5
AF-A4D0S4_F1_d4	PFOA_config1str_out1.pdbqt	F1_d4	A4D0S4	PFOA	LAMB4	-5.4	-5.45
AF-A4D0S4_F1_d5	PFOA_config1seq_out1.pdbqt	F1_d5	A4D0S4	PFOA	LAMB4	-5	-5
AF-A4D0S4_F1_d1	PFOS_config1seq_out1.pdbqt	F1_d1	A4D0S4	PFOS	LAMB4	-6.4
AF-A4D0S4_F1_d1	PFOS_config1str_out1.pdbqt	F1_d1	A4D0S4	PFOS	LAMB4	-6.3	-6.35
AF-A4D0S4_F1_d2	PFOS_config1seq_out1.pdbqt	F1_d2	A4D0S4	PFOS	LAMB4	-7.8
AF-A4D0S4_F1_d2	PFOS_config1str_out1.pdbqt	F1_d2	A4D0S4	PFOS	LAMB4	-6.9	-7.35
AF-A4D0S4_F1_d4	PFOS_config1seq_out1.pdbqt	F1_d4	A4D0S4	PFOS	LAMB4	-5.6
AF-A4D0S4_F1_d4	PFOS_config1str_out1.pdbqt	F1_d4	A4D0S4	PFOS	LAMB4	-5.6	-5.6
AF-A4D0S4_F1_d5	PFOS_config1seq_out1.pdbqt	F1_d5	A4D0S4	PFOS	LAMB4	-5.1
AF-A4D0V7_F1_d1	GenX_config1seq_out1.pdbqt	F1_d1	A4D0V7	GenX	CPED1	-6.9
AF-A4D0V7_F1_d1	GenX_config1str_out1.pdbqt	F1_d1	A4D0V7	GenX	CPED1	-6.8	-6.85
AF-A4D0V7_F1_d2	GenX_config1seq_out1.pdbqt	F1_d2	A4D0V7	GenX	CPED1	-6
AF-A4D0V7_F1_d2	GenX_config1str_out1.pdbqt	F1_d2	A4D0V7	GenX	CPED1	-6.1	-6.05
AF-A4D0V7_F1_d3	GenX_config1seq_out1.pdbqt	F1_d3	A4D0V7	GenX	CPED1	-6.6
AF-A4D0V7_F1_d3	GenX_config1str_out1.pdbqt	F1_d3	A4D0V7	GenX	CPED1	-6.5	-6.55
AF-A4D0V7_F1_d1	PFBS_config1seq_out1.pdbqt	F1_d1	A4D0V7	PFBS	CPED1	-6.5
AF-A4D0V7_F1_d1	PFBS_config1str_out1.pdbqt	F1_d1	A4D0V7	PFBS	CPED1	-6.5	-6.5
AF-A4D0V7_F1_d2	PFBS_config1seq_out1.pdbqt	F1_d2	A4D0V7	PFBS	CPED1	-5.9
AF-A4D0V7_F1_d2	PFBS_config1str_out1.pdbqt	F1_d2	A4D0V7	PFBS	CPED1	-5.7	-5.8
AF-A4D0V7_F1_d3	PFBS_config1seq_out1.pdbqt	F1_d3	A4D0V7	PFBS	CPED1	-5.9
AF-A4D0V7_F1_d3	PFBS_config1str_out1.pdbqt	F1_d3	A4D0V7	PFBS	CPED1	-6.2	-6.05
AF-A4D0V7_F1_d1	PFHxS_config1seq_out1.pdbqt	F1_d1	A4D0V7	PFHxS	CPED1	-6.9
AF-A4D0V7_F1_d1	PFHxS_config1str_out1.pdbqt	F1_d1	A4D0V7	PFHxS	CPED1	-7	-6.95
AF-A4D0V7_F1_d2	PFHxS_config1seq_out1.pdbqt	F1_d2	A4D0V7	PFHxS	CPED1	-6.4
AF-A4D0V7_F1_d2	PFHxS_config1str_out1.pdbqt	F1_d2	A4D0V7	PFHxS	CPED1	-6.3	-6.35
AF-A4D0V7_F1_d3	PFHxS_config1seq_out1.pdbqt	F1_d3	A4D0V7	PFHxS	CPED1	-6.4
AF-A4D0V7_F1_d3	PFHxS_config1str_out1.pdbqt	F1_d3	A4D0V7	PFHxS	CPED1	-6.4	-6.4
AF-A4D0V7_F1_d1	PFNA_config1seq_out1.pdbqt	F1_d1	A4D0V7	PFNA	CPED1	-7.3
AF-A4D0V7_F1_d1	PFNA_config1str_out1.pdbqt	F1_d1	A4D0V7	PFNA	CPED1	-7.6	-7.45
AF-A4D0V7_F1_d2	PFNA_config1seq_out1.pdbqt	F1_d2	A4D0V7	PFNA	CPED1	-7
AF-A4D0V7_F1_d2	PFNA_config1str_out1.pdbqt	F1_d2	A4D0V7	PFNA	CPED1	-7	-7
AF-A4D0V7_F1_d3	PFNA_config1seq_out1.pdbqt	F1_d3	A4D0V7	PFNA	CPED1	-7.4
AF-A4D0V7_F1_d3	PFNA_config1str_out1.pdbqt	F1_d3	A4D0V7	PFNA	CPED1	-7.5	-7.45
AF-A4D0V7_F1_d1	PFOA_config1seq_out1.pdbqt	F1_d1	A4D0V7	PFOA	CPED1	-7.5
AF-A4D0V7_F1_d1	PFOA_config1str_out1.pdbqt	F1_d1	A4D0V7	PFOA	CPED1	-7.2	-7.35
AF-A4D0V7_F1_d2	PFOA_config1seq_out1.pdbqt	F1_d3	A4D0V7	PFOA	CPED1	-6.9
AF-A4D0V7_F1_d2	PFOA_config1str_out1.pdbqt	F1_d2	A4D0V7	PFOA	CPED1	-6.7
AF-A4D0V7_F1_d3	PFOA_config1seq_out1.pdbqt	F1_d2	A4D0V7	PFOA	CPED1	-6.7	-6.7
AF-A4D0V7_F1_d3	PFOA_config1str_out1.pdbqt	F1_d3	A4D0V7	PFOA	CPED1	-6.5	-6.7
AF-A4D0V7_F1_d1	PFOS_config1seq_out1.pdbqt	F1_d1	A4D0V7	PFOS	CPED1	-7.8
AF-A4D0V7_F1_d1	PFOS_config1str_out1.pdbqt	F1_d1	A4D0V7	PFOS	CPED1	-7.6	-7.7
AF-A4D0V7_F1_d2	PFOS_config1seq_out1.pdbqt	F1_d2	A4D0V7	PFOS	CPED1	-7.2
AF-A4D0V7_F1_d2	PFOS_config1str_out1.pdbqt	F1_d2	A4D0V7	PFOS	CPED1	-7.2	-7.2
AF-A4D0V7_F1_d3	PFOS_config1seq_out1.pdbqt	F1_d3	A4D0V7	PFOS	CPED1	-7.3
AF-A4D0V7_F1_d3	PFOS_config1str_out1.pdbqt	F1_d3	A4D0V7	PFOS	CPED1	-7.3	-7.3
AF-A4D126_F1_d1	GenX_config1seq_out1.pdbqt	F1_d1	A4D126	GenX	CRPPA	-6.8
AF-A4D126_F1_d1	GenX_config1str_out1.pdbqt	F1_d1	A4D126	GenX	CRPPA	-6.8	-6.8
AF-A4D126_F1_d2	GenX_config1seq_out1.pdbqt	F1_d2	A4D126	GenX	CRPPA	-5.3
AF-A4D126_F1_d2	GenX_config1str_out1.pdbqt	F1_d2	A4D126	GenX	CRPPA	-5.2	-5.25
AF-A4D126_F1_d1	PFBS_config1seq_out1.pdbqt	F1_d1	A4D126	PFBS	CRPPA	-6.7
AF-A4D126_F1_d1	PFBS_config1str_out1.pdbqt	F1_d1	A4D126	PFBS	CRPPA	-6.7	-6.7
AF-A4D126_F1_d2	PFBS_config1seq_out1.pdbqt	F1_d2	A4D126	PFBS	CRPPA	-5
AF-A4D126_F1_d2	PFBS_config1str_out1.pdbqt	F1_d2	A4D126	PFBS	CRPPA	-5	-5
AF-A4D126_F1_d1	PFHxS_config1seq_out1.pdbqt	F1_d1	A4D126	PFHxS	CRPPA	-7.1
AF-A4D126_F1_d1	PFHxS_config1str_out1.pdbqt	F1_d1	A4D126	PFHxS	CRPPA	-7.2	-7.15
AF-A4D126_F1_d2	PFHxS_config1seq_out1.pdbqt	F1_d2	A4D126	PFHxS	CRPPA	-5.7
AF-A4D126_F1_d2	PFHxS_config1str_out1.pdbqt	F1_d2	A4D126	PFHxS	CRPPA	-5.5	-5.6
AF-A4D126_F1_d1	PFNA_config1seq_out1.pdbqt	F1_d1	A4D126	PFNA	CRPPA	-6.9
AF-A4D126_F1_d1	PFNA_config1str_out1.pdbqt	F1_d1	A4D126	PFNA	CRPPA	-7.3	-7.1
AF-A4D126_F1_d2	PFNA_config1seq_out1.pdbqt	F1_d2	A4D126	PFNA	CRPPA	-5.9
AF-A4D126_F1_d2	PFNA_config1str_out1.pdbqt	F1_d2	A4D126	PFNA	CRPPA	-6	-5.95
AF-A4D126_F1_d1	PFOA_config1seq_out1.pdbqt	F1_d1	A4D126	PFOA	CRPPA	-7.5	-7.3
AF-A4D126_F1_d1	PFOA_config1str_out1.pdbqt	F1_d1	A4D126	PFOA	CRPPA	-7.1
AF-A4D126_F1_d2	PFOA_config1seq_out1.pdbqt	F1_d2	A4D126	PFOA	CRPPA	-5.8
AF-A4D126_F1_d2	PFOA_config1str_out1.pdbqt	F1_d2	A4D126	PFOA	CRPPA	-5.6	-5.7
AF-A4D126_F1_d1	PFOS_config1seq_out1.pdbqt	F1_d1	A4D126	PFOS	CRPPA	-7.5
AF-A4D126_F1_d1	PFOS_config1str_out1.pdbqt	F1_d1	A4D126	PFOS	CRPPA	-7	-7.25
AF-A4D126_F1_d2	PFOS_config1seq_out1.pdbqt	F1_d2	A4D126	PFOS	CRPPA	-5.7
AF-A4D126_F1_d2	PFOS_config1str_out1.pdbqt	F1_d2	A4D126	PFOS	CRPPA	-5.7	-5.7
AF-A4D161_F1_d1	GenX_config1str_out1.pdbqt	F1_d1	A4D161	GenX	FAM221A	-8.2	-8.2
AF-A4D161_F1_d1	PFBS_config1str_out1.pdbqt	F1_d1	A4D161	PFBS	FAM221A	-7.3	-7.3
AF-A4D161_F1_d1	PFHxS_config1str_out1.pdbqt	F1_d1	A4D161	PFHxS	FAM221A	-7.9	-7.9
AF-A4D161_F1_d1	PFNA_config1str_out1.pdbqt	F1_d1	A4D161	PFNA	FAM221A	-8	-8
AF-A4D161_F1_d1	PFOA_config1str_out1.pdbqt	F1_d1	A4D161	PFOA	FAM221A	-8.1	-8.1
AF-A4D161_F1_d1	PFOS_config1str_out1.pdbqt	F1_d1	A4D161	PFOS	FAM221A	-8.4
AF-A4D1B5_F1_d1	GenX_config1seq_out1.pdbqt	F1_d1	A4D1B5	GenX	GSAP	-5.4
AF-A4D1B5_F1_d1	GenX_config1str_out1.pdbqt	F1_d1	A4D1B5	GenX	GSAP	-5.3	-5.35
AF-A4D1B5_F1_d2	GenX_config1seq_out1.pdbqt	F1_d2	A4D1B5	GenX	GSAP	-5.6
AF-A4D1B5_F1_d2	GenX_config1str_out1.pdbqt	F1_d2	A4D1B5	GenX	GSAP	-5.4	-5.5
AF-A4D1B5_F1_d3	GenX_config1str_out1.pdbqt	F1_d3	A4D1B5	GenX	GSAP	-6.8	-6.8
AF-A4D1B5_F1_d1	PFBS_config1seq_out1.pdbqt	F1_d1	A4D1B5	PFBS	GSAP	-5.4
AF-A4D1B5_F1_d1	PFBS_config1str_out1.pdbqt	F1_d1	A4D1B5	PFBS	GSAP	-6.1	-5.75
AF-A4D1B5_F1_d2	PFBS_config1seq_out1.pdbqt	F1_d2	A4D1B5	PFBS	GSAP	-5.1
AF-A4D1B5_F1_d2	PFBS_config1str_out1.pdbqt	F1_d2	A4D1B5	PFBS	GSAP	-5.1	-5.1
AF-A4D1B5_F1_d3	PFBS_config1str_out1.pdbqt	F1_d3	A4D1B5	PFBS	GSAP	-5.9	-5.9
AF-A4D1B5_F1_d1	PFHxS_config1seq_out1.pdbqt	F1_d1	A4D1B5	PFHxS	GSAP	-5.5
AF-A4D1B5_F1_d1	PFHxS_config1str_out1.pdbqt	F1_d1	A4D1B5	PFHxS	GSAP	-5.5	-5.5
AF-A4D1B5_F1_d2	PFHxS_config1seq_out1.pdbqt	F1_d2	A4D1B5	PFHxS	GSAP	-5.6
AF-A4D1B5_F1_d2	PFHxS_config1str_out1.pdbqt	F1_d2	A4D1B5	PFHxS	GSAP	-5.6	-5.6
AF-A4D1B5_F1_d3	PFHxS_config1str_out1.pdbqt	F1_d3	A4D1B5	PFHxS	GSAP	-6.4	-6.4
AF-A4D1B5_F1_d1	PFNA_config1seq_out1.pdbqt	F1_d1	A4D1B5	PFNA	GSAP	-6.1
AF-A4D1B5_F1_d1	PFNA_config1str_out1.pdbqt	F1_d1	A4D1B5	PFNA	GSAP	-6.1	-6.1
AF-A4D1B5_F1_d2	PFNA_config1seq_out1.pdbqt	F1_d2	A4D1B5	PFNA	GSAP	-5.7
AF-A4D1B5_F1_d2	PFNA_config1str_out1.pdbqt	F1_d2	A4D1B5	PFNA	GSAP	-5.7	-5.7
AF-A4D1B5_F1_d3	PFNA_config1str_out1.pdbqt	F1_d3	A4D1B5	PFNA	GSAP	-6.4	-6.4
AF-A4D1B5_F1_d1	PFOA_config1seq_out1.pdbqt	F1_d3	A4D1B5	PFOA	GSAP	-6.6	-6.6
AF-A4D1B5_F1_d1	PFOA_config1str_out1.pdbqt	F1_d2	A4D1B5	PFOA	GSAP	-6.1	-5.95
AF-A4D1B5_F1_d2	PFOA_config1seq_out1.pdbqt	F1_d1	A4D1B5	PFOA	GSAP	-6
AF-A4D1B5_F1_d2	PFOA_config1str_out1.pdbqt	F1_d1	A4D1B5	PFOA	GSAP	-5.9	-5.95
AF-A4D1B5_F1_d3	PFOA_config1str_out1.pdbqt	F1_d2	A4D1B5	PFOA	GSAP	-5.8
AF-A4D1B5_F1_d1	PFOS_config1seq_out1.pdbqt	F1_d1	A4D1B5	PFOS	GSAP	-6.1
AF-A4D1B5_F1_d1	PFOS_config1str_out1.pdbqt	F1_d1	A4D1B5	PFOS	GSAP	-6.2	-6.15
AF-A4D1B5_F1_d2	PFOS_config1seq_out1.pdbqt	F1_d2	A4D1B5	PFOS	GSAP	-6
AF-A4D1B5_F1_d2	PFOS_config1str_out1.pdbqt	F1_d2	A4D1B5	PFOS	GSAP	-6	-6
AF-A4D1B5_F1_d3	PFOS_config1str_out1.pdbqt	F1_d3	A4D1B5	PFOS	GSAP	-7.6
AF-A4D1E1_F1_d2	GenX_config1seq_out1.pdbqt	F1_d2	A4D1E1	GenX	ZNF804B	-5.1
AF-A4D1E1_F1_d2	GenX_config1str_out1.pdbqt	F1_d2	A4D1E1	GenX	ZNF804B	-5.1	-5.1
AF-A4D1E1_F1_d2	PFBS_config1seq_out1.pdbqt	F1_d2	A4D1E1	PFBS	ZNF804B	-4.5
AF-A4D1E1_F1_d2	PFBS_config1str_out1.pdbqt	F1_d2	A4D1E1	PFBS	ZNF804B	-5.1	-4.8
AF-A4D1E1_F1_d2	PFHxS_config1seq_out1.pdbqt	F1_d2	A4D1E1	PFHxS	ZNF804B	-5.5
AF-A4D1E1_F1_d2	PFHxS_config1str_out1.pdbqt	F1_d2	A4D1E1	PFHxS	ZNF804B	-5.6	-5.55
AF-A4D1E1_F1_d2	PFNA_config1seq_out1.pdbqt	F1_d2	A4D1E1	PFNA	ZNF804B	-5.9
AF-A4D1E1_F1_d2	PFNA_config1str_out1.pdbqt	F1_d2	A4D1E1	PFNA	ZNF804B	-6	-5.95
AF-A4D1E1_F1_d2	PFOA_config1seq_out1.pdbqt	F1_d2	A4D1E1	PFOA	ZNF804B	-6
AF-A4D1E1_F1_d2	PFOA_config1str_out1.pdbqt	F1_d2	A4D1E1	PFOA	ZNF804B	-6	-6
AF-A4D1E1_F1_d2	PFOS_config1seq_out1.pdbqt	F1_d2	A4D1E1	PFOS	ZNF804B	-5.6
AF-A4D1E1_F1_d2	PFOS_config1str_out1.pdbqt	F1_d2	A4D1E1	PFOS	ZNF804B	-5.8	-5.7
AF-A4D1E9_F1_d1	GenX_config1seq_out1.pdbqt	F1_d1	A4D1E9	GenX	GTPBP10	-6
AF-A4D1E9_F1_d1	GenX_config1str_out1.pdbqt	F1_d1	A4D1E9	GenX	GTPBP10	-6.1	-6.05
AF-A4D1E9_F1_d1	PFBS_config1seq_out1.pdbqt	F1_d1	A4D1E9	PFBS	GTPBP10	-5.7
AF-A4D1E9_F1_d1	PFBS_config1str_out1.pdbqt	F1_d1	A4D1E9	PFBS	GTPBP10	-5.6	-5.65
AF-A4D1E9_F1_d1	PFHxS_config1seq_out1.pdbqt	F1_d1	A4D1E9	PFHxS	GTPBP10	-7
AF-A4D1E9_F1_d1	PFHxS_config1str_out1.pdbqt	F1_d1	A4D1E9	PFHxS	GTPBP10	-6.4	-6.7
AF-A4D1E9_F1_d1	PFNA_config1seq_out1.pdbqt	F1_d1	A4D1E9	PFNA	GTPBP10	-7
AF-A4D1E9_F1_d1	PFNA_config1str_out1.pdbqt	F1_d1	A4D1E9	PFNA	GTPBP10	-6.8	-6.9
AF-A4D1E9_F1_d1	PFOA_config1seq_out1.pdbqt	F1_d1	A4D1E9	PFOA	GTPBP10	-6.7
AF-A4D1E9_F1_d1	PFOA_config1str_out1.pdbqt	F1_d1	A4D1E9	PFOA	GTPBP10	-6.7	-6.7
AF-A4D1E9_F1_d1	PFOS_config1seq_out1.pdbqt	F1_d1	A4D1E9	PFOS	GTPBP10	-6.7
AF-A4D1E9_F1_d1	PFOS_config1str_out1.pdbqt	F1_d1	A4D1E9	PFOS	GTPBP10	-6.8	-6.75
AF-A4D1F6_F1_d1	GenX_config1seq_out1.pdbqt	F1_d1	A4D1F6	GenX	LRRD1	-5.7
AF-A4D1F6_F1_d1	GenX_config1str_out1.pdbqt	F1_d1	A4D1F6	GenX	LRRD1	-5.1	-5.4
AF-A4D1F6_F1_d1	PFBS_config1seq_out1.pdbqt	F1_d1	A4D1F6	PFBS	LRRD1	-5.7
AF-A4D1F6_F1_d1	PFBS_config1str_out1.pdbqt	F1_d1	A4D1F6	PFBS	LRRD1	-5.3	-5.5
AF-A4D1F6_F1_d1	PFHxS_config1seq_out1.pdbqt	F1_d1	A4D1F6	PFHxS	LRRD1	-6.9
AF-A4D1F6_F1_d1	PFHxS_config1str_out1.pdbqt	F1_d1	A4D1F6	PFHxS	LRRD1	-5.6	-6.25
AF-A4D1F6_F1_d1	PFNA_config1seq_out1.pdbqt	F1_d1	A4D1F6	PFNA	LRRD1	-6.7
AF-A4D1F6_F1_d1	PFNA_config1str_out1.pdbqt	F1_d1	A4D1F6	PFNA	LRRD1	-5.9	-6.3
AF-A4D1F6_F1_d1	PFOA_config1seq_out1.pdbqt	F1_d1	A4D1F6	PFOA	LRRD1	-6.8
AF-A4D1F6_F1_d1	PFOA_config1str_out1.pdbqt	F1_d1	A4D1F6	PFOA	LRRD1	-5.6	-6.2
AF-A4D1F6_F1_d1	PFOS_config1seq_out1.pdbqt	F1_d1	A4D1F6	PFOS	LRRD1	-6.7
AF-A4D1F6_F1_d1	PFOS_config1str_out1.pdbqt	F1_d1	A4D1F6	PFOS	LRRD1	-5.8	-6.25
AF-A4D1P6_F1_d1	GenX_config1seq_out1.pdbqt	F1_d1	A4D1P6	GenX	WDR91	-5.8
AF-A4D1P6_F1_d1	GenX_config1str_out1.pdbqt	F1_d1	A4D1P6	GenX	WDR91	-6.9	-6.35
AF-A4D1P6_F1_d2	GenX_config1seq_out1.pdbqt	F1_d2	A4D1P6	GenX	WDR91	-5.8
AF-A4D1P6_F1_d2	GenX_config1str_out1.pdbqt	F1_d2	A4D1P6	GenX	WDR91	-6	-5.9
AF-A4D1P6_F1_d1	PFBS_config1seq_out1.pdbqt	F1_d1	A4D1P6	PFBS	WDR91	-6.5
AF-A4D1P6_F1_d1	PFBS_config1str_out1.pdbqt	F1_d1	A4D1P6	PFBS	WDR91	-6.5	-6.5
AF-A4D1P6_F1_d2	PFBS_config1seq_out1.pdbqt	F1_d2	A4D1P6	PFBS	WDR91	-5.3
AF-A4D1P6_F1_d2	PFBS_config1str_out1.pdbqt	F1_d2	A4D1P6	PFBS	WDR91	-6.1	-5.7
AF-A4D1P6_F1_d1	PFHxS_config1seq_out1.pdbqt	F1_d1	A4D1P6	PFHxS	WDR91	-7.5
AF-A4D1P6_F1_d1	PFHxS_config1str_out1.pdbqt	F1_d1	A4D1P6	PFHxS	WDR91	-7.3	-7.4
AF-A4D1P6_F1_d2	PFHxS_config1seq_out1.pdbqt	F1_d2	A4D1P6	PFHxS	WDR91	-6.4
AF-A4D1P6_F1_d2	PFHxS_config1str_out1.pdbqt	F1_d2	A4D1P6	PFHxS	WDR91	-6.4	-6.4
AF-A4D1P6_F1_d1	PFNA_config1seq_out1.pdbqt	F1_d1	A4D1P6	PFNA	WDR91	-8
AF-A4D1P6_F1_d1	PFNA_config1str_out1.pdbqt	F1_d1	A4D1P6	PFNA	WDR91	-7.9	-7.95
AF-A4D1P6_F1_d2	PFNA_config1seq_out1.pdbqt	F1_d2	A4D1P6	PFNA	WDR91	-7
AF-A4D1P6_F1_d2	PFNA_config1str_out1.pdbqt	F1_d2	A4D1P6	PFNA	WDR91	-7.2	-7.1
AF-A4D1P6_F1_d1	PFOA_config1seq_out1.pdbqt	F1_d1	A4D1P6	PFOA	WDR91	-7.9
AF-A4D1P6_F1_d1	PFOA_config1str_out1.pdbqt	F1_d1	A4D1P6	PFOA	WDR91	-7.4	-7.65
AF-A4D1P6_F1_d2	PFOA_config1seq_out1.pdbqt	F1_d2	A4D1P6	PFOA	WDR91	-6.8
AF-A4D1P6_F1_d2	PFOA_config1str_out1.pdbqt	F1_d2	A4D1P6	PFOA	WDR91	-6.7	-6.75
AF-A4D1P6_F1_d1	PFOS_config1seq_out1.pdbqt	F1_d1	A4D1P6	PFOS	WDR91	-7.9
AF-A4D1P6_F1_d1	PFOS_config1str_out1.pdbqt	F1_d1	A4D1P6	PFOS	WDR91	-7.9	-7.9
AF-A4D1P6_F1_d2	PFOS_config1seq_out1.pdbqt	F1_d2	A4D1P6	PFOS	WDR91	-7.3
AF-A4D1P6_F1_d2	PFOS_config1str_out1.pdbqt	F1_d2	A4D1P6	PFOS	WDR91	-7.4	-7.35
AF-A4D1S0_F1_d1	GenX_config1seq_out1.pdbqt	F1_d1	A4D1S0	GenX	KLRG2	-5.9
AF-A4D1S0_F1_d1	GenX_config1str_out1.pdbqt	F1_d1	A4D1S0	GenX	KLRG2	-5.4	-5.65
AF-A4D1S0_F1_d1	PFBS_config1seq_out1.pdbqt	F1_d1	A4D1S0	PFBS	KLRG2	-5.2
AF-A4D1S0_F1_d1	PFBS_config1str_out1.pdbqt	F1_d1	A4D1S0	PFBS	KLRG2	-5.2	-5.2
AF-A4D1S0_F1_d1	PFHxS_config1seq_out1.pdbqt	F1_d1	A4D1S0	PFHxS	KLRG2	-5.5
AF-A4D1S0_F1_d1	PFHxS_config1str_out1.pdbqt	F1_d1	A4D1S0	PFHxS	KLRG2	-5.3	-5.4
AF-A4D1S0_F1_d1	PFNA_config1seq_out1.pdbqt	F1_d1	A4D1S0	PFNA	KLRG2	-5.7
AF-A4D1S0_F1_d1	PFNA_config1str_out1.pdbqt	F1_d1	A4D1S0	PFNA	KLRG2	-5.7	-5.7
AF-A4D1S0_F1_d1	PFOA_config1seq_out1.pdbqt	F1_d1	A4D1S0	PFOA	KLRG2	-5.7
AF-A4D1S0_F1_d1	PFOA_config1str_out1.pdbqt	F1_d1	A4D1S0	PFOA	KLRG2	-5.7	-5.7
AF-A4D1S0_F1_d1	PFOS_config1seq_out1.pdbqt	F1_d1	A4D1S0	PFOS	KLRG2	-5.8
AF-A4D1S0_F1_d1	PFOS_config1str_out1.pdbqt	F1_d1	A4D1S0	PFOS	KLRG2	-6	-5.9
AF-A4D1S5_F1_d1	GenX_config1seq_out1.pdbqt	F1_d1	A4D1S5	GenX	RAB19	-6
AF-A4D1S5_F1_d1	GenX_config1str_out1.pdbqt	F1_d1	A4D1S5	GenX	RAB19	-5.8	-5.9
AF-A4D1S5_F1_d1	PFBS_config1seq_out1.pdbqt	F1_d1	A4D1S5	PFBS	RAB19	-5.7
AF-A4D1S5_F1_d1	PFBS_config1str_out1.pdbqt	F1_d1	A4D1S5	PFBS	RAB19	-7.1	-6.4
AF-A4D1S5_F1_d1	PFHxS_config1seq_out1.pdbqt	F1_d1	A4D1S5	PFHxS	RAB19	-7.1
AF-A4D1S5_F1_d1	PFHxS_config1str_out1.pdbqt	F1_d1	A4D1S5	PFHxS	RAB19	-6.4	-6.75
AF-A4D1S5_F1_d1	PFNA_config1seq_out1.pdbqt	F1_d1	A4D1S5	PFNA	RAB19	-6.5
AF-A4D1S5_F1_d1	PFNA_config1str_out1.pdbqt	F1_d1	A4D1S5	PFNA	RAB19	-7	-6.75
AF-A4D1S5_F1_d1	PFOA_config1seq_out1.pdbqt	F1_d1	A4D1S5	PFOA	RAB19	-6.8
AF-A4D1S5_F1_d1	PFOA_config1str_out1.pdbqt	F1_d1	A4D1S5	PFOA	RAB19	-5.8	-6.3
AF-A4D1S5_F1_d1	PFOS_config1seq_out1.pdbqt	F1_d1	A4D1S5	PFOS	RAB19	-7.9
AF-A4D1S5_F1_d1	PFOS_config1str_out1.pdbqt	F1_d1	A4D1S5	PFOS	RAB19	-6	-6.95
AF-A4D1T9_F1_d1	GenX_config1seq_out1.pdbqt	F1_d1	A4D1T9	GenX	PRSS37	-7
AF-A4D1T9_F1_d1	GenX_config1str_out1.pdbqt	F1_d1	A4D1T9	GenX	PRSS37	-7	-7
AF-A4D1T9_F1_d1	PFBS_config1seq_out1.pdbqt	F1_d1	A4D1T9	PFBS	PRSS37	-6.3
AF-A4D1T9_F1_d1	PFBS_config1str_out1.pdbqt	F1_d1	A4D1T9	PFBS	PRSS37	-6.3	-6.3
AF-A4D1T9_F1_d1	PFHxS_config1seq_out1.pdbqt	F1_d1	A4D1T9	PFHxS	PRSS37	-7.5
AF-A4D1T9_F1_d1	PFHxS_config1str_out1.pdbqt	F1_d1	A4D1T9	PFHxS	PRSS37	-7.6	-7.55
AF-A4D1T9_F1_d1	PFNA_config1seq_out1.pdbqt	F1_d1	A4D1T9	PFNA	PRSS37	-8.3
AF-A4D1T9_F1_d1	PFNA_config1str_out1.pdbqt	F1_d1	A4D1T9	PFNA	PRSS37	-8.6	-8.45
AF-A4D1T9_F1_d1	PFOA_config1seq_out1.pdbqt	F1_d1	A4D1T9	PFOA	PRSS37	-8
AF-A4D1T9_F1_d1	PFOA_config1str_out1.pdbqt	F1_d1	A4D1T9	PFOA	PRSS37	-8	-8
AF-A4D1T9_F1_d1	PFOS_config1seq_out1.pdbqt	F1_d1	A4D1T9	PFOS	PRSS37	-8.5
AF-A4D1T9_F1_d1	PFOS_config1str_out1.pdbqt	F1_d1	A4D1T9	PFOS	PRSS37	-8.3	-8.4
AF-A4D1U4_F1_d1	GenX_config1str_out1.pdbqt	F1_d1	A4D1U4	GenX	DENND11	-5.9	-5.9
AF-A4D1U4_F1_d2	GenX_config1str_out1.pdbqt	F1_d2	A4D1U4	GenX	DENND11	-6.3	-6.3
AF-A4D1U4_F1_d1	PFBS_config1str_out1.pdbqt	F1_d1	A4D1U4	PFBS	DENND11	-5.4	-5.4
AF-A4D1U4_F1_d2	PFBS_config1str_out1.pdbqt	F1_d2	A4D1U4	PFBS	DENND11	-5.7	-5.7
AF-A4D1U4_F1_d1	PFHxS_config1str_out1.pdbqt	F1_d1	A4D1U4	PFHxS	DENND11	-5.9	-5.9
AF-A4D1U4_F1_d2	PFHxS_config1str_out1.pdbqt	F1_d2	A4D1U4	PFHxS	DENND11	-6.3	-6.3
AF-A4D1U4_F1_d1	PFNA_config1str_out1.pdbqt	F1_d1	A4D1U4	PFNA	DENND11	-6.2	-6.2
AF-A4D1U4_F1_d2	PFNA_config1str_out1.pdbqt	F1_d2	A4D1U4	PFNA	DENND11	-6.5	-6.5
AF-A4D1U4_F1_d1	PFOA_config1str_out1.pdbqt	F1_d2	A4D1U4	PFOA	DENND11	-6.6	-6.6
AF-A4D1U4_F1_d2	PFOA_config1str_out1.pdbqt	F1_d1	A4D1U4	PFOA	DENND11	-5.9	-5.9
AF-A4D1U4_F1_d1	PFOS_config1str_out1.pdbqt	F1_d1	A4D1U4	PFOS	DENND11	-6.5	-6.5
AF-A4D1U4_F1_d2	PFOS_config1str_out1.pdbqt	F1_d2	A4D1U4	PFOS	DENND11	-6.5
AF-A4D1Z8_F1_d1	GenX_config1seq_out1.pdbqt	F1_d1	A4D1Z8	GenX	GRIFIN	-5.2
AF-A4D1Z8_F1_d1	GenX_config1str_out1.pdbqt	F1_d1	A4D1Z8	GenX	GRIFIN	-5.2	-5.2
AF-A4D1Z8_F1_d1	PFBS_config1seq_out1.pdbqt	F1_d1	A4D1Z8	PFBS	GRIFIN	-5.1
AF-A4D1Z8_F1_d1	PFBS_config1str_out1.pdbqt	F1_d1	A4D1Z8	PFBS	GRIFIN	-4.8	-4.95
AF-A4D1Z8_F1_d1	PFHxS_config1seq_out1.pdbqt	F1_d1	A4D1Z8	PFHxS	GRIFIN	-5
AF-A4D1Z8_F1_d1	PFHxS_config1str_out1.pdbqt	F1_d1	A4D1Z8	PFHxS	GRIFIN	-5.2	-5.1
AF-A4D1Z8_F1_d1	PFNA_config1seq_out1.pdbqt	F1_d1	A4D1Z8	PFNA	GRIFIN	-5.5
AF-A4D1Z8_F1_d1	PFNA_config1str_out1.pdbqt	F1_d1	A4D1Z8	PFNA	GRIFIN	-5.4	-5.45
AF-A4D1Z8_F1_d1	PFOA_config1seq_out1.pdbqt	F1_d1	A4D1Z8	PFOA	GRIFIN	-5.3
AF-A4D1Z8_F1_d1	PFOA_config1str_out1.pdbqt	F1_d1	A4D1Z8	PFOA	GRIFIN	-5.1	-5.2
AF-A4D1Z8_F1_d1	PFOS_config1seq_out1.pdbqt	F1_d1	A4D1Z8	PFOS	GRIFIN	-5.8
AF-A4D1Z8_F1_d1	PFOS_config1str_out1.pdbqt	F1_d1	A4D1Z8	PFOS	GRIFIN	-5.6	-5.7
AF-A4D256_F1_d1	GenX_config1seq_out1.pdbqt	F1_d1	A4D256	GenX	CDC14C	-7.1
AF-A4D256_F1_d1	GenX_config1str_out1.pdbqt	F1_d1	A4D256	GenX	CDC14C	-6.8	-6.95
AF-A4D256_F1_d1	PFBS_config1seq_out1.pdbqt	F1_d1	A4D256	PFBS	CDC14C	-6.4
AF-A4D256_F1_d1	PFBS_config1str_out1.pdbqt	F1_d1	A4D256	PFBS	CDC14C	-6.5	-6.45
AF-A4D256_F1_d1	PFHxS_config1seq_out1.pdbqt	F1_d1	A4D256	PFHxS	CDC14C	-7.6
AF-A4D256_F1_d1	PFHxS_config1str_out1.pdbqt	F1_d1	A4D256	PFHxS	CDC14C	-7.6	-7.6
AF-A4D256_F1_d1	PFNA_config1seq_out1.pdbqt	F1_d1	A4D256	PFNA	CDC14C	-8
AF-A4D256_F1_d1	PFNA_config1str_out1.pdbqt	F1_d1	A4D256	PFNA	CDC14C	-7.9	-7.95
AF-A4D256_F1_d1	PFOA_config1seq_out1.pdbqt	F1_d1	A4D256	PFOA	CDC14C	-8.3
AF-A4D256_F1_d1	PFOA_config1str_out1.pdbqt	F1_d1	A4D256	PFOA	CDC14C	-7.9	-8.1
AF-A4D256_F1_d1	PFOS_config1seq_out1.pdbqt	F1_d1	A4D256	PFOS	CDC14C	-8
AF-A4D256_F1_d1	PFOS_config1str_out1.pdbqt	F1_d1	A4D256	PFOS	CDC14C	-7.2	-7.6
AF-A4D263_F1_d2	GenX_config1seq_out1.pdbqt	F1_d2	A4D263	GenX	SPMIP7	-5.5
AF-A4D263_F1_d2	GenX_config1str_out1.pdbqt	F1_d2	A4D263	GenX	SPMIP7	-5.5	-5.5
AF-A4D263_F1_d2	PFBS_config1seq_out1.pdbqt	F1_d2	A4D263	PFBS	SPMIP7	-5.3
AF-A4D263_F1_d2	PFBS_config1str_out1.pdbqt	F1_d2	A4D263	PFBS	SPMIP7	-5.3	-5.3
AF-A4D263_F1_d2	PFHxS_config1seq_out1.pdbqt	F1_d2	A4D263	PFHxS	SPMIP7	-6.1
AF-A4D263_F1_d2	PFHxS_config1str_out1.pdbqt	F1_d2	A4D263	PFHxS	SPMIP7	-6.1	-6.1
AF-A4D263_F1_d2	PFNA_config1seq_out1.pdbqt	F1_d2	A4D263	PFNA	SPMIP7	-6.7
AF-A4D263_F1_d2	PFNA_config1str_out1.pdbqt	F1_d2	A4D263	PFNA	SPMIP7	-6.5	-6.6
AF-A4D263_F1_d2	PFOA_config1seq_out1.pdbqt	F1_d2	A4D263	PFOA	SPMIP7	-6.1	-6.05
AF-A4D263_F1_d2	PFOA_config1str_out1.pdbqt	F1_d2	A4D263	PFOA	SPMIP7	-6
AF-A4D263_F1_d2	PFOS_config1seq_out1.pdbqt	F1_d2	A4D263	PFOS	SPMIP7	-6.3
AF-A4D263_F1_d2	PFOS_config1str_out1.pdbqt	F1_d2	A4D263	PFOS	SPMIP7	-6.8	-6.55
AF-A4D2B0_F1_d1	GenX_config1seq_out1.pdbqt	F1_d1	A4D2B0	GenX	MBLAC1	-6.2
AF-A4D2B0_F1_d1	GenX_config1str_out1.pdbqt	F1_d1	A4D2B0	GenX	MBLAC1	-5.9	-6.05
AF-A4D2B0_F1_d1	PFBS_config1seq_out1.pdbqt	F1_d1	A4D2B0	PFBS	MBLAC1	-5.7
AF-A4D2B0_F1_d1	PFBS_config1str_out1.pdbqt	F1_d1	A4D2B0	PFBS	MBLAC1	-5.7	-5.7
AF-A4D2B0_F1_d1	PFHxS_config1seq_out1.pdbqt	F1_d1	A4D2B0	PFHxS	MBLAC1	-5.7
AF-A4D2B0_F1_d1	PFHxS_config1str_out1.pdbqt	F1_d1	A4D2B0	PFHxS	MBLAC1	-6.3	-6
AF-A4D2B0_F1_d1	PFNA_config1seq_out1.pdbqt	F1_d1	A4D2B0	PFNA	MBLAC1	-6.6
AF-A4D2B0_F1_d1	PFNA_config1str_out1.pdbqt	F1_d1	A4D2B0	PFNA	MBLAC1	-6.5	-6.55
AF-A4D2B0_F1_d1	PFOA_config1seq_out1.pdbqt	F1_d1	A4D2B0	PFOA	MBLAC1	-6.5
AF-A4D2B0_F1_d1	PFOA_config1str_out1.pdbqt	F1_d1	A4D2B0	PFOA	MBLAC1	-6.4	-6.45
AF-A4D2B0_F1_d1	PFOS_config1seq_out1.pdbqt	F1_d1	A4D2B0	PFOS	MBLAC1	-7.5
AF-A4D2B0_F1_d1	PFOS_config1str_out1.pdbqt	F1_d1	A4D2B0	PFOS	MBLAC1	-6.5	-7
AF-A4D2B8_F1_d1	GenX_config1seq_out1.pdbqt	F1_d1	A4D2B8	GenX	PMS2P1	-6.6
AF-A4D2B8_F1_d1	GenX_config1str_out1.pdbqt	F1_d1	A4D2B8	GenX	PMS2P1	-6.5	-6.55
AF-A4D2B8_F1_d1	PFBS_config1seq_out1.pdbqt	F1_d1	A4D2B8	PFBS	PMS2P1	-6.8
AF-A4D2B8_F1_d1	PFBS_config1str_out1.pdbqt	F1_d1	A4D2B8	PFBS	PMS2P1	-6.7	-6.75
AF-A4D2B8_F1_d1	PFHxS_config1seq_out1.pdbqt	F1_d1	A4D2B8	PFHxS	PMS2P1	-7.5
AF-A4D2B8_F1_d1	PFHxS_config1str_out1.pdbqt	F1_d1	A4D2B8	PFHxS	PMS2P1	-7.3	-7.4
AF-A4D2B8_F1_d1	PFNA_config1seq_out1.pdbqt	F1_d1	A4D2B8	PFNA	PMS2P1	-7.9
AF-A4D2B8_F1_d1	PFNA_config1str_out1.pdbqt	F1_d1	A4D2B8	PFNA	PMS2P1	-8.2	-8.05
AF-A4D2B8_F1_d1	PFOA_config1seq_out1.pdbqt	F1_d1	A4D2B8	PFOA	PMS2P1	-7.6
AF-A4D2B8_F1_d1	PFOA_config1str_out1.pdbqt	F1_d1	A4D2B8	PFOA	PMS2P1	-7.3	-7.45
AF-A4D2B8_F1_d1	PFOS_config1seq_out1.pdbqt	F1_d1	A4D2B8	PFOS	PMS2P1	-7.8
AF-A4D2B8_F1_d1	PFOS_config1str_out1.pdbqt	F1_d1	A4D2B8	PFOS	PMS2P1	-8.2	-8
AF-A4D2G3_F1_d1	GenX_config1seq_out1.pdbqt	F1_d1	A4D2G3	GenX	OR2A25	-6.6	-6.6
AF-A4D2G3_F1_d1	PFBS_config1seq_out1.pdbqt	F1_d1	A4D2G3	PFBS	OR2A25	-6.5	-6.5
AF-A4D2G3_F1_d1	PFHxS_config1seq_out1.pdbqt	F1_d1	A4D2G3	PFHxS	OR2A25	-7.6	-7.6
AF-A4D2G3_F1_d1	PFNA_config1seq_out1.pdbqt	F1_d1	A4D2G3	PFNA	OR2A25	-8.3	-8.3
AF-A4D2G3_F1_d1	PFOA_config1seq_out1.pdbqt	F1_d1	A4D2G3	PFOA	OR2A25	-8	-8
AF-A4D2G3_F1_d1	PFOS_config1seq_out1.pdbqt	F1_d1	A4D2G3	PFOS	OR2A25	-8.9
AF-A4D2P6_F1_d1	GenX_config1seq_out1.pdbqt	F1_d1	A4D2P6	GenX	GRID2IP	-7.2
AF-A4D2P6_F1_d1	GenX_config1str_out1.pdbqt	F1_d1	A4D2P6	GenX	GRID2IP	-7.1	-7.15
AF-A4D2P6_F1_d2	GenX_config1seq_out1.pdbqt	F1_d2	A4D2P6	GenX	GRID2IP	-5.8
AF-A4D2P6_F1_d2	GenX_config1str_out1.pdbqt	F1_d2	A4D2P6	GenX	GRID2IP	-5.8	-5.8
AF-A4D2P6_F1_d3	GenX_config1seq_out1.pdbqt	F1_d3	A4D2P6	GenX	GRID2IP	-6.2
AF-A4D2P6_F1_d3	GenX_config1str_out1.pdbqt	F1_d3	A4D2P6	GenX	GRID2IP	-6.2	-6.2
AF-A4D2P6_F1_d4	GenX_config1seq_out1.pdbqt	F1_d4	A4D2P6	GenX	GRID2IP	-5.2
AF-A4D2P6_F1_d4	GenX_config1str_out1.pdbqt	F1_d4	A4D2P6	GenX	GRID2IP	-5.2	-5.2
AF-A4D2P6_F1_d6	GenX_config1str_out1.pdbqt	F1_d6	A4D2P6	GenX	GRID2IP	-6.2	-6.2
AF-A4D2P6_F1_d1	PFBS_config1seq_out1.pdbqt	F1_d1	A4D2P6	PFBS	GRID2IP	-6.7
AF-A4D2P6_F1_d1	PFBS_config1str_out1.pdbqt	F1_d1	A4D2P6	PFBS	GRID2IP	-6.7	-6.7
AF-A4D2P6_F1_d2	PFBS_config1seq_out1.pdbqt	F1_d2	A4D2P6	PFBS	GRID2IP	-5.5
AF-A4D2P6_F1_d2	PFBS_config1str_out1.pdbqt	F1_d2	A4D2P6	PFBS	GRID2IP	-5.5	-5.5
AF-A4D2P6_F1_d3	PFBS_config1seq_out1.pdbqt	F1_d3	A4D2P6	PFBS	GRID2IP	-6
AF-A4D2P6_F1_d3	PFBS_config1str_out1.pdbqt	F1_d3	A4D2P6	PFBS	GRID2IP	-6	-6
AF-A4D2P6_F1_d4	PFBS_config1seq_out1.pdbqt	F1_d4	A4D2P6	PFBS	GRID2IP	-5.2
AF-A4D2P6_F1_d4	PFBS_config1str_out1.pdbqt	F1_d4	A4D2P6	PFBS	GRID2IP	-5	-5.1
AF-A4D2P6_F1_d6	PFBS_config1str_out1.pdbqt	F1_d6	A4D2P6	PFBS	GRID2IP	-5.6	-5.6
AF-A4D2P6_F1_d1	PFHxS_config1seq_out1.pdbqt	F1_d1	A4D2P6	PFHxS	GRID2IP	-7.2
AF-A4D2P6_F1_d1	PFHxS_config1str_out1.pdbqt	F1_d1	A4D2P6	PFHxS	GRID2IP	-7.3	-7.25
AF-A4D2P6_F1_d2	PFHxS_config1seq_out1.pdbqt	F1_d2	A4D2P6	PFHxS	GRID2IP	-6.7
AF-A4D2P6_F1_d2	PFHxS_config1str_out1.pdbqt	F1_d2	A4D2P6	PFHxS	GRID2IP	-6.7	-6.7
AF-A4D2P6_F1_d3	PFHxS_config1seq_out1.pdbqt	F1_d3	A4D2P6	PFHxS	GRID2IP	-6.6
AF-A4D2P6_F1_d3	PFHxS_config1str_out1.pdbqt	F1_d3	A4D2P6	PFHxS	GRID2IP	-6.6	-6.6
AF-A4D2P6_F1_d4	PFHxS_config1seq_out1.pdbqt	F1_d4	A4D2P6	PFHxS	GRID2IP	-5.3
AF-A4D2P6_F1_d4	PFHxS_config1str_out1.pdbqt	F1_d4	A4D2P6	PFHxS	GRID2IP	-5.6	-5.45
AF-A4D2P6_F1_d6	PFHxS_config1str_out1.pdbqt	F1_d6	A4D2P6	PFHxS	GRID2IP	-6.1	-6.1
AF-A4D2P6_F1_d1	PFNA_config1seq_out1.pdbqt	F1_d1	A4D2P6	PFNA	GRID2IP	-7.6
AF-A4D2P6_F1_d1	PFNA_config1str_out1.pdbqt	F1_d1	A4D2P6	PFNA	GRID2IP	-7.4	-7.5
AF-A4D2P6_F1_d2	PFNA_config1seq_out1.pdbqt	F1_d2	A4D2P6	PFNA	GRID2IP	-7.5
AF-A4D2P6_F1_d2	PFNA_config1str_out1.pdbqt	F1_d2	A4D2P6	PFNA	GRID2IP	-7.5	-7.5
AF-A4D2P6_F1_d3	PFNA_config1seq_out1.pdbqt	F1_d3	A4D2P6	PFNA	GRID2IP	-7.1
AF-A4D2P6_F1_d3	PFNA_config1str_out1.pdbqt	F1_d3	A4D2P6	PFNA	GRID2IP	-7.4	-7.25
AF-A4D2P6_F1_d4	PFNA_config1seq_out1.pdbqt	F1_d4	A4D2P6	PFNA	GRID2IP	-5.6
AF-A4D2P6_F1_d4	PFNA_config1str_out1.pdbqt	F1_d4	A4D2P6	PFNA	GRID2IP	-5.8	-5.7
AF-A4D2P6_F1_d6	PFNA_config1str_out1.pdbqt	F1_d6	A4D2P6	PFNA	GRID2IP	-6.7	-6.7
AF-A4D2P6_F1_d1	PFOA_config1seq_out1.pdbqt	F1_d1	A4D2P6	PFOA	GRID2IP	-7.5	-7.25
AF-A4D2P6_F1_d1	PFOA_config1str_out1.pdbqt	F1_d2	A4D2P6	PFOA	GRID2IP	-7.2
AF-A4D2P6_F1_d2	PFOA_config1seq_out1.pdbqt	F1_d2	A4D2P6	PFOA	GRID2IP	-7.2	-7.2
AF-A4D2P6_F1_d2	PFOA_config1str_out1.pdbqt	F1_d1	A4D2P6	PFOA	GRID2IP	-7
AF-A4D2P6_F1_d3	PFOA_config1seq_out1.pdbqt	F1_d3	A4D2P6	PFOA	GRID2IP	-6.9	-6.05
AF-A4D2P6_F1_d3	PFOA_config1str_out1.pdbqt	F1_d6	A4D2P6	PFOA	GRID2IP	-6.1	-6.1
AF-A4D2P6_F1_d4	PFOA_config1seq_out1.pdbqt	F1_d4	A4D2P6	PFOA	GRID2IP	-5.3
AF-A4D2P6_F1_d4	PFOA_config1str_out1.pdbqt	F1_d4	A4D2P6	PFOA	GRID2IP	-5.3	-5.3
AF-A4D2P6_F1_d6	PFOA_config1str_out1.pdbqt	F1_d3	A4D2P6	PFOA	GRID2IP	-5.2
AF-A4D2P6_F1_d1	PFOS_config1seq_out1.pdbqt	F1_d1	A4D2P6	PFOS	GRID2IP	-7.5
AF-A4D2P6_F1_d1	PFOS_config1str_out1.pdbqt	F1_d1	A4D2P6	PFOS	GRID2IP	-7.2	-7.35
AF-A4D2P6_F1_d2	PFOS_config1seq_out1.pdbqt	F1_d2	A4D2P6	PFOS	GRID2IP	-7.3
AF-A4D2P6_F1_d2	PFOS_config1str_out1.pdbqt	F1_d2	A4D2P6	PFOS	GRID2IP	-7.3	-7.3
AF-A4D2P6_F1_d3	PFOS_config1seq_out1.pdbqt	F1_d3	A4D2P6	PFOS	GRID2IP	-7.1
AF-A4D2P6_F1_d3	PFOS_config1str_out1.pdbqt	F1_d3	A4D2P6	PFOS	GRID2IP	-7.2	-7.15
AF-A4D2P6_F1_d4	PFOS_config1seq_out1.pdbqt	F1_d4	A4D2P6	PFOS	GRID2IP	-5.7
AF-A4D2P6_F1_d4	PFOS_config1str_out1.pdbqt	F1_d4	A4D2P6	PFOS	GRID2IP	-5.7	-5.7
AF-A4D2P6_F1_d6	PFOS_config1str_out1.pdbqt	F1_d6	A4D2P6	PFOS	GRID2IP	-6.7
AF-A4FU01_F1_d1	GenX_config1str_out1.pdbqt	F1_d1	A4FU01	GenX	MTMR11	-5.8	-5.8
AF-A4FU01_F1_d2	GenX_config1seq_out1.pdbqt	F1_d2	A4FU01	GenX	MTMR11	-6.6
AF-A4FU01_F1_d2	GenX_config1str_out1.pdbqt	F1_d2	A4FU01	GenX	MTMR11	-6.6	-6.6
AF-A4FU01_F1_d1	PFBS_config1str_out1.pdbqt	F1_d1	A4FU01	PFBS	MTMR11	-5.4	-5.4
AF-A4FU01_F1_d2	PFBS_config1seq_out1.pdbqt	F1_d2	A4FU01	PFBS	MTMR11	-6.7
AF-A4FU01_F1_d2	PFBS_config1str_out1.pdbqt	F1_d2	A4FU01	PFBS	MTMR11	-6.7	-6.7
AF-A4FU01_F1_d1	PFHxS_config1str_out1.pdbqt	F1_d1	A4FU01	PFHxS	MTMR11	-6.3	-6.3
AF-A4FU01_F1_d2	PFHxS_config1seq_out1.pdbqt	F1_d2	A4FU01	PFHxS	MTMR11	-7.1
AF-A4FU01_F1_d2	PFHxS_config1str_out1.pdbqt	F1_d2	A4FU01	PFHxS	MTMR11	-7.6	-7.35
AF-A4FU01_F1_d1	PFNA_config1str_out1.pdbqt	F1_d1	A4FU01	PFNA	MTMR11	-6.6	-6.6
AF-A4FU01_F1_d2	PFNA_config1seq_out1.pdbqt	F1_d2	A4FU01	PFNA	MTMR11	-7.7
AF-A4FU01_F1_d2	PFNA_config1str_out1.pdbqt	F1_d2	A4FU01	PFNA	MTMR11	-7.5	-7.6
AF-A4FU01_F1_d1	PFOA_config1str_out1.pdbqt	F1_d2	A4FU01	PFOA	MTMR11	-7.6
AF-A4FU01_F1_d2	PFOA_config1seq_out1.pdbqt	F1_d2	A4FU01	PFOA	MTMR11	-7.4	-7.5
AF-A4FU01_F1_d2	PFOA_config1str_out1.pdbqt	F1_d1	A4FU01	PFOA	MTMR11	-6.3	-6.3
AF-A4FU01_F1_d1	PFOS_config1str_out1.pdbqt	F1_d1	A4FU01	PFOS	MTMR11	-6.9	-6.9
AF-A4FU01_F1_d2	PFOS_config1seq_out1.pdbqt	F1_d2	A4FU01	PFOS	MTMR11	-7.8
AF-A4FU01_F1_d2	PFOS_config1str_out1.pdbqt	F1_d2	A4FU01	PFOS	MTMR11	-7.8	-7.8
AF-A4FU49_F1_d1	GenX_config1seq_out1.pdbqt	F1_d1	A4FU49	GenX	SH3D21	-5.1
AF-A4FU49_F1_d1	GenX_config1str_out1.pdbqt	F1_d1	A4FU49	GenX	SH3D21	-5.1	-5.1
AF-A4FU49_F1_d1	PFBS_config1seq_out1.pdbqt	F1_d1	A4FU49	PFBS	SH3D21	-4.9
AF-A4FU49_F1_d1	PFBS_config1str_out1.pdbqt	F1_d1	A4FU49	PFBS	SH3D21	-4.9	-4.9
AF-A4FU49_F1_d1	PFHxS_config1seq_out1.pdbqt	F1_d1	A4FU49	PFHxS	SH3D21	-4.9
AF-A4FU49_F1_d1	PFHxS_config1str_out1.pdbqt	F1_d1	A4FU49	PFHxS	SH3D21	-4.9	-4.9
AF-A4FU49_F1_d1	PFNA_config1seq_out1.pdbqt	F1_d1	A4FU49	PFNA	SH3D21	-5.3
AF-A4FU49_F1_d1	PFNA_config1str_out1.pdbqt	F1_d1	A4FU49	PFNA	SH3D21	-5.7	-5.5
AF-A4FU49_F1_d1	PFOA_config1seq_out1.pdbqt	F1_d1	A4FU49	PFOA	SH3D21	-5.4
AF-A4FU49_F1_d1	PFOA_config1str_out1.pdbqt	F1_d1	A4FU49	PFOA	SH3D21	-5.4	-5.4
AF-A4FU49_F1_d1	PFOS_config1seq_out1.pdbqt	F1_d1	A4FU49	PFOS	SH3D21	-5.9
AF-A4FU49_F1_d1	PFOS_config1str_out1.pdbqt	F1_d1	A4FU49	PFOS	SH3D21	-5.4	-5.65
AF-A4FU69_F1_d1	GenX_config1str_out1.pdbqt	F1_d1	A4FU69	GenX	EFCAB5	-6.3	-6.3
AF-A4FU69_F1_d4	GenX_config1str_out1.pdbqt	F1_d4	A4FU69	GenX	EFCAB5	-5.4	-5.4
AF-A4FU69_F1_d1	PFBS_config1str_out1.pdbqt	F1_d1	A4FU69	PFBS	EFCAB5	-5.6	-5.6
AF-A4FU69_F1_d4	PFBS_config1str_out1.pdbqt	F1_d4	A4FU69	PFBS	EFCAB5	-5.1	-5.1
AF-A4FU69_F1_d1	PFHxS_config1str_out1.pdbqt	F1_d1	A4FU69	PFHxS	EFCAB5	-6.4	-6.4
AF-A4FU69_F1_d4	PFHxS_config1str_out1.pdbqt	F1_d4	A4FU69	PFHxS	EFCAB5	-5.9	-5.9
AF-A4FU69_F1_d1	PFNA_config1str_out1.pdbqt	F1_d1	A4FU69	PFNA	EFCAB5	-6.8	-6.8
AF-A4FU69_F1_d4	PFNA_config1str_out1.pdbqt	F1_d4	A4FU69	PFNA	EFCAB5	-6.9	-6.9
AF-A4FU69_F1_d1	PFOA_config1str_out1.pdbqt	F1_d1	A4FU69	PFOA	EFCAB5	-6.6	-6.6
AF-A4FU69_F1_d4	PFOA_config1str_out1.pdbqt	F1_d4	A4FU69	PFOA	EFCAB5	-6.5	-6.5
AF-A4FU69_F1_d1	PFOS_config1str_out1.pdbqt	F1_d1	A4FU69	PFOS	EFCAB5	-7.2	-7.2
AF-A4FU69_F1_d4	PFOS_config1str_out1.pdbqt	F1_d4	A4FU69	PFOS	EFCAB5	-7
AF-A4GXA9_F1_d1	GenX_config1str_out1.pdbqt	F1_d1	A4GXA9	GenX	EME2	-5.7	-5.7
AF-A4GXA9_F1_d1	PFBS_config1str_out1.pdbqt	F1_d1	A4GXA9	PFBS	EME2	-5.6	-5.6
AF-A4GXA9_F1_d1	PFHxS_config1str_out1.pdbqt	F1_d1	A4GXA9	PFHxS	EME2	-6.2	-6.2
AF-A4GXA9_F1_d1	PFNA_config1str_out1.pdbqt	F1_d1	A4GXA9	PFNA	EME2	-7	-7
AF-A4GXA9_F1_d1	PFOA_config1str_out1.pdbqt	F1_d1	A4GXA9	PFOA	EME2	-6.6	-6.6
AF-A4GXA9_F1_d1	PFOS_config1str_out1.pdbqt	F1_d1	A4GXA9	PFOS	EME2	-6.9
AF-A4IF30_F1_d1	GenX_config1seq_out1.pdbqt	F1_d1	A4IF30	GenX	SLC35F4	-7.1
AF-A4IF30_F1_d1	GenX_config1str_out1.pdbqt	F1_d1	A4IF30	GenX	SLC35F4	-7.3	-7.2
AF-A4IF30_F1_d1	PFBS_config1seq_out1.pdbqt	F1_d1	A4IF30	PFBS	SLC35F4	-6.5
AF-A4IF30_F1_d1	PFBS_config1str_out1.pdbqt	F1_d1	A4IF30	PFBS	SLC35F4	-6.8	-6.65
AF-A4IF30_F1_d1	PFHxS_config1seq_out1.pdbqt	F1_d1	A4IF30	PFHxS	SLC35F4	-7
AF-A4IF30_F1_d1	PFHxS_config1str_out1.pdbqt	F1_d1	A4IF30	PFHxS	SLC35F4	-7.1	-7.05
AF-A4IF30_F1_d1	PFNA_config1seq_out1.pdbqt	F1_d1	A4IF30	PFNA	SLC35F4	-8.3
AF-A4IF30_F1_d1	PFNA_config1str_out1.pdbqt	F1_d1	A4IF30	PFNA	SLC35F4	-8.1	-8.2
AF-A4IF30_F1_d1	PFOA_config1seq_out1.pdbqt	F1_d1	A4IF30	PFOA	SLC35F4	-7.9	-7.75
AF-A4IF30_F1_d1	PFOA_config1str_out1.pdbqt	F1_d1	A4IF30	PFOA	SLC35F4	-7.6
AF-A4IF30_F1_d1	PFOS_config1seq_out1.pdbqt	F1_d1	A4IF30	PFOS	SLC35F4	-8.5
AF-A4IF30_F1_d1	PFOS_config1str_out1.pdbqt	F1_d1	A4IF30	PFOS	SLC35F4	-8.1	-8.3
AF-A4QPB2_F1_d1	GenX_config1seq_out1.pdbqt	F1_d1	A4QPB2	GenX	LRP5L	-6.4
AF-A4QPB2_F1_d1	GenX_config1str_out1.pdbqt	F1_d1	A4QPB2	GenX	LRP5L	-6.4	-6.4
AF-A4QPB2_F1_d1	PFBS_config1seq_out1.pdbqt	F1_d1	A4QPB2	PFBS	LRP5L	-6.1
AF-A4QPB2_F1_d1	PFBS_config1str_out1.pdbqt	F1_d1	A4QPB2	PFBS	LRP5L	-6	-6.05
AF-A4QPB2_F1_d1	PFHxS_config1seq_out1.pdbqt	F1_d1	A4QPB2	PFHxS	LRP5L	-7
AF-A4QPB2_F1_d1	PFHxS_config1str_out1.pdbqt	F1_d1	A4QPB2	PFHxS	LRP5L	-6.9	-6.95
AF-A4QPB2_F1_d1	PFNA_config1seq_out1.pdbqt	F1_d1	A4QPB2	PFNA	LRP5L	-7.5
AF-A4QPB2_F1_d1	PFNA_config1str_out1.pdbqt	F1_d1	A4QPB2	PFNA	LRP5L	-7.4	-7.45
AF-A4QPB2_F1_d1	PFOA_config1seq_out1.pdbqt	F1_d1	A4QPB2	PFOA	LRP5L	-7	-6.85
AF-A4QPB2_F1_d1	PFOA_config1str_out1.pdbqt	F1_d1	A4QPB2	PFOA	LRP5L	-6.7
AF-A4QPB2_F1_d1	PFOS_config1seq_out1.pdbqt	F1_d1	A4QPB2	PFOS	LRP5L	-7.5
AF-A4QPB2_F1_d1	PFOS_config1str_out1.pdbqt	F1_d1	A4QPB2	PFOS	LRP5L	-7.5	-7.5
AF-A4QPH2_F1_d1	GenX_config1str_out1.pdbqt	F1_d1	A4QPH2	GenX	PI4KAP2	-6.1	-6.1
AF-A4QPH2_F1_d2	GenX_config1seq_out1.pdbqt	F1_d2	A4QPH2	GenX	PI4KAP2	-7.1
AF-A4QPH2_F1_d2	GenX_config1str_out1.pdbqt	F1_d2	A4QPH2	GenX	PI4KAP2	-7.3	-7.2
AF-A4QPH2_F1_d3	GenX_config1seq_out1.pdbqt	F1_d3	A4QPH2	GenX	PI4KAP2	-6.6
AF-A4QPH2_F1_d3	GenX_config1str_out1.pdbqt	F1_d3	A4QPH2	GenX	PI4KAP2	-6.6	-6.6
AF-A4QPH2_F1_d1	PFBS_config1str_out1.pdbqt	F1_d1	A4QPH2	PFBS	PI4KAP2	-6.1	-6.1
AF-A4QPH2_F1_d2	PFBS_config1seq_out1.pdbqt	F1_d2	A4QPH2	PFBS	PI4KAP2	-6.2
AF-A4QPH2_F1_d2	PFBS_config1str_out1.pdbqt	F1_d2	A4QPH2	PFBS	PI4KAP2	-6.3	-6.25
AF-A4QPH2_F1_d3	PFBS_config1seq_out1.pdbqt	F1_d3	A4QPH2	PFBS	PI4KAP2	-6.5
AF-A4QPH2_F1_d3	PFBS_config1str_out1.pdbqt	F1_d3	A4QPH2	PFBS	PI4KAP2	-6.5	-6.5
AF-A4QPH2_F1_d1	PFHxS_config1str_out1.pdbqt	F1_d1	A4QPH2	PFHxS	PI4KAP2	-6.9	-6.9
AF-A4QPH2_F1_d2	PFHxS_config1seq_out1.pdbqt	F1_d2	A4QPH2	PFHxS	PI4KAP2	-6.9
AF-A4QPH2_F1_d2	PFHxS_config1str_out1.pdbqt	F1_d2	A4QPH2	PFHxS	PI4KAP2	-6.8	-6.85
AF-A4QPH2_F1_d3	PFHxS_config1seq_out1.pdbqt	F1_d3	A4QPH2	PFHxS	PI4KAP2	-7
AF-A4QPH2_F1_d3	PFHxS_config1str_out1.pdbqt	F1_d3	A4QPH2	PFHxS	PI4KAP2	-7.1	-7.05
AF-A4QPH2_F1_d1	PFNA_config1str_out1.pdbqt	F1_d1	A4QPH2	PFNA	PI4KAP2	-6.7	-6.7
AF-A4QPH2_F1_d2	PFNA_config1seq_out1.pdbqt	F1_d2	A4QPH2	PFNA	PI4KAP2	-7.5
AF-A4QPH2_F1_d2	PFNA_config1str_out1.pdbqt	F1_d2	A4QPH2	PFNA	PI4KAP2	-7.5	-7.5
AF-A4QPH2_F1_d3	PFNA_config1seq_out1.pdbqt	F1_d3	A4QPH2	PFNA	PI4KAP2	-8
AF-A4QPH2_F1_d3	PFNA_config1str_out1.pdbqt	F1_d3	A4QPH2	PFNA	PI4KAP2	-8.1	-8.05
AF-A4QPH2_F1_d1	PFOA_config1str_out1.pdbqt	F1_d3	A4QPH2	PFOA	PI4KAP2	-7.6
AF-A4QPH2_F1_d2	PFOA_config1seq_out1.pdbqt	F1_d3	A4QPH2	PFOA	PI4KAP2	-7.6	-7.6
AF-A4QPH2_F1_d2	PFOA_config1str_out1.pdbqt	F1_d2	A4QPH2	PFOA	PI4KAP2	-7.1
AF-A4QPH2_F1_d3	PFOA_config1seq_out1.pdbqt	F1_d1	A4QPH2	PFOA	PI4KAP2	-7	-7
AF-A4QPH2_F1_d3	PFOA_config1str_out1.pdbqt	F1_d2	A4QPH2	PFOA	PI4KAP2	-6.9	-7
AF-A4QPH2_F1_d1	PFOS_config1str_out1.pdbqt	F1_d1	A4QPH2	PFOS	PI4KAP2	-7.4	-7.4
AF-A4QPH2_F1_d2	PFOS_config1seq_out1.pdbqt	F1_d2	A4QPH2	PFOS	PI4KAP2	-7.5
AF-A4QPH2_F1_d2	PFOS_config1str_out1.pdbqt	F1_d2	A4QPH2	PFOS	PI4KAP2	-7.4	-7.45
AF-A4QPH2_F1_d3	PFOS_config1seq_out1.pdbqt	F1_d3	A4QPH2	PFOS	PI4KAP2	-8.2
AF-A4QPH2_F1_d3	PFOS_config1str_out1.pdbqt	F1_d3	A4QPH2	PFOS	PI4KAP2	-8.3	-8.25
AF-A4UGR9_F1_d2	GenX_config1seq_out1.pdbqt	F1_d2	A4UGR9	GenX	XIRP2	-5.1
AF-A4UGR9_F1_d2	GenX_config1str_out1.pdbqt	F1_d2	A4UGR9	GenX	XIRP2	-5.1	-5.1
AF-A4UGR9_F1_d3	GenX_config1seq_out1.pdbqt	F1_d3	A4UGR9	GenX	XIRP2	-3.7
AF-A4UGR9_F1_d3	GenX_config1str_out1.pdbqt	F1_d3	A4UGR9	GenX	XIRP2	-3.8	-3.75
AF-A4UGR9_F10_d1	GenX_config1seq_out1.pdbqt	10_d1	A4UGR9	GenX	XIRP2	-5.8
AF-A4UGR9_F10_d1	GenX_config1str_out1.pdbqt	10_d1	A4UGR9	GenX	XIRP2	-5.8	-5.8
AF-A4UGR9_F11_d1	GenX_config1seq_out1.pdbqt	11_d1	A4UGR9	GenX	XIRP2	-5.3	-5.3
AF-A4UGR9_F2_d2	GenX_config1seq_out1.pdbqt	F2_d2	A4UGR9	GenX	XIRP2	-5.3
AF-A4UGR9_F2_d2	GenX_config1str_out1.pdbqt	F2_d2	A4UGR9	GenX	XIRP2	-5.8	-5.55
AF-A4UGR9_F2_d3	GenX_config1seq_out1.pdbqt	F2_d3	A4UGR9	GenX	XIRP2	-4.6
AF-A4UGR9_F2_d3	GenX_config1str_out1.pdbqt	F2_d3	A4UGR9	GenX	XIRP2	-4.6	-4.6
AF-A4UGR9_F2_d4	GenX_config1seq_out1.pdbqt	F2_d4	A4UGR9	GenX	XIRP2	-5.3
AF-A4UGR9_F2_d4	GenX_config1str_out1.pdbqt	F2_d4	A4UGR9	GenX	XIRP2	-5.3	-5.3
AF-A4UGR9_F2_d5	GenX_config1seq_out1.pdbqt	F2_d5	A4UGR9	GenX	XIRP2	-5.4
AF-A4UGR9_F2_d5	GenX_config1str_out1.pdbqt	F2_d5	A4UGR9	GenX	XIRP2	-5.4	-5.4
AF-A4UGR9_F3_d1	GenX_config1seq_out1.pdbqt	F3_d1	A4UGR9	GenX	XIRP2	-5.6
AF-A4UGR9_F3_d1	GenX_config1str_out1.pdbqt	F3_d1	A4UGR9	GenX	XIRP2	-5.7	-5.65
AF-A4UGR9_F3_d2	GenX_config1seq_out1.pdbqt	F3_d2	A4UGR9	GenX	XIRP2	-4.1
AF-A4UGR9_F3_d2	GenX_config1str_out1.pdbqt	F3_d2	A4UGR9	GenX	XIRP2	-4	-4.05
AF-A4UGR9_F3_d4	GenX_config1seq_out1.pdbqt	F3_d4	A4UGR9	GenX	XIRP2	-5.7
AF-A4UGR9_F3_d4	GenX_config1str_out1.pdbqt	F3_d4	A4UGR9	GenX	XIRP2	-5.8	-5.75
AF-A4UGR9_F3_d5	GenX_config1seq_out1.pdbqt	F3_d5	A4UGR9	GenX	XIRP2	-5.4
AF-A4UGR9_F3_d5	GenX_config1str_out1.pdbqt	F3_d5	A4UGR9	GenX	XIRP2	-5.4	-5.4
AF-A4UGR9_F4_d1	GenX_config1seq_out1.pdbqt	F4_d1	A4UGR9	GenX	XIRP2	-4.3
AF-A4UGR9_F4_d1	GenX_config1str_out1.pdbqt	F4_d1	A4UGR9	GenX	XIRP2	-4.8	-4.55
AF-A4UGR9_F4_d2	GenX_config1seq_out1.pdbqt	F4_d2	A4UGR9	GenX	XIRP2	-5.5
AF-A4UGR9_F4_d2	GenX_config1str_out1.pdbqt	F4_d2	A4UGR9	GenX	XIRP2	-5.6	-5.55
AF-A4UGR9_F5_d1	GenX_config1seq_out1.pdbqt	F5_d1	A4UGR9	GenX	XIRP2	-5.5
AF-A4UGR9_F5_d1	GenX_config1str_out1.pdbqt	F5_d1	A4UGR9	GenX	XIRP2	-5.5	-5.5
AF-A4UGR9_F6_d1	GenX_config1seq_out1.pdbqt	F6_d1	A4UGR9	GenX	XIRP2	-5.5
AF-A4UGR9_F6_d1	GenX_config1str_out1.pdbqt	F6_d1	A4UGR9	GenX	XIRP2	-5.5	-5.5
AF-A4UGR9_F7_d1	GenX_config1str_out1.pdbqt	F7_d1	A4UGR9	GenX	XIRP2	-6.5	-6.5
AF-A4UGR9_F8_d1	GenX_config1str_out1.pdbqt	F8_d1	A4UGR9	GenX	XIRP2	-4.4	-4.4
AF-A4UGR9_F8_d2	GenX_config1seq_out1.pdbqt	F8_d2	A4UGR9	GenX	XIRP2	-5.2	-5.2
AF-A4UGR9_F9_d3	GenX_config1seq_out1.pdbqt	F9_d3	A4UGR9	GenX	XIRP2	-5.4
AF-A4UGR9_F9_d3	GenX_config1str_out1.pdbqt	F9_d3	A4UGR9	GenX	XIRP2	-5.6	-5.5
AF-A4UGR9_F1_d2	PFBS_config1seq_out1.pdbqt	F1_d2	A4UGR9	PFBS	XIRP2	-4.7
AF-A4UGR9_F1_d2	PFBS_config1str_out1.pdbqt	F1_d2	A4UGR9	PFBS	XIRP2	-4.9	-4.8
AF-A4UGR9_F1_d3	PFBS_config1seq_out1.pdbqt	F1_d3	A4UGR9	PFBS	XIRP2	-3.7
AF-A4UGR9_F1_d3	PFBS_config1str_out1.pdbqt	F1_d3	A4UGR9	PFBS	XIRP2	-3.6	-3.65
AF-A4UGR9_F10_d1	PFBS_config1seq_out1.pdbqt	10_d1	A4UGR9	PFBS	XIRP2	-5.6
AF-A4UGR9_F10_d1	PFBS_config1str_out1.pdbqt	10_d1	A4UGR9	PFBS	XIRP2	-5.7	-5.65
AF-A4UGR9_F11_d1	PFBS_config1seq_out1.pdbqt	11_d1	A4UGR9	PFBS	XIRP2	-4.9	-4.9
AF-A4UGR9_F2_d2	PFBS_config1seq_out1.pdbqt	F2_d2	A4UGR9	PFBS	XIRP2	-5.2
AF-A4UGR9_F2_d2	PFBS_config1str_out1.pdbqt	F2_d2	A4UGR9	PFBS	XIRP2	-5.6	-5.4
AF-A4UGR9_F2_d3	PFBS_config1seq_out1.pdbqt	F2_d3	A4UGR9	PFBS	XIRP2	-4.3
AF-A4UGR9_F2_d3	PFBS_config1str_out1.pdbqt	F2_d3	A4UGR9	PFBS	XIRP2	-4.3	-4.3
AF-A4UGR9_F2_d4	PFBS_config1seq_out1.pdbqt	F2_d4	A4UGR9	PFBS	XIRP2	-4.8
AF-A4UGR9_F2_d4	PFBS_config1str_out1.pdbqt	F2_d4	A4UGR9	PFBS	XIRP2	-4.9	-4.85
AF-A4UGR9_F2_d5	PFBS_config1seq_out1.pdbqt	F2_d5	A4UGR9	PFBS	XIRP2	-4.6
AF-A4UGR9_F2_d5	PFBS_config1str_out1.pdbqt	F2_d5	A4UGR9	PFBS	XIRP2	-4.6	-4.6
AF-A4UGR9_F3_d1	PFBS_config1seq_out1.pdbqt	F3_d1	A4UGR9	PFBS	XIRP2	-5.2
AF-A4UGR9_F3_d1	PFBS_config1str_out1.pdbqt	F3_d1	A4UGR9	PFBS	XIRP2	-5.2	-5.2
AF-A4UGR9_F3_d2	PFBS_config1seq_out1.pdbqt	F3_d2	A4UGR9	PFBS	XIRP2	-3.8
AF-A4UGR9_F3_d2	PFBS_config1str_out1.pdbqt	F3_d2	A4UGR9	PFBS	XIRP2	-3.8	-3.8
AF-A4UGR9_F3_d4	PFBS_config1seq_out1.pdbqt	F3_d4	A4UGR9	PFBS	XIRP2	-5.7
AF-A4UGR9_F3_d4	PFBS_config1str_out1.pdbqt	F3_d4	A4UGR9	PFBS	XIRP2	-5.8	-5.75
AF-A4UGR9_F3_d5	PFBS_config1seq_out1.pdbqt	F3_d5	A4UGR9	PFBS	XIRP2	-4.8
AF-A4UGR9_F3_d5	PFBS_config1str_out1.pdbqt	F3_d5	A4UGR9	PFBS	XIRP2	-4.8	-4.8
AF-A4UGR9_F4_d1	PFBS_config1seq_out1.pdbqt	F4_d1	A4UGR9	PFBS	XIRP2	-4
AF-A4UGR9_F4_d1	PFBS_config1str_out1.pdbqt	F4_d1	A4UGR9	PFBS	XIRP2	-3.9	-3.95
AF-A4UGR9_F4_d2	PFBS_config1seq_out1.pdbqt	F4_d2	A4UGR9	PFBS	XIRP2	-5
AF-A4UGR9_F4_d2	PFBS_config1str_out1.pdbqt	F4_d2	A4UGR9	PFBS	XIRP2	-5	-5
AF-A4UGR9_F5_d1	PFBS_config1seq_out1.pdbqt	F5_d1	A4UGR9	PFBS	XIRP2	-5
AF-A4UGR9_F5_d1	PFBS_config1str_out1.pdbqt	F5_d1	A4UGR9	PFBS	XIRP2	-5	-5
AF-A4UGR9_F6_d1	PFBS_config1seq_out1.pdbqt	F6_d1	A4UGR9	PFBS	XIRP2	-5.1
AF-A4UGR9_F6_d1	PFBS_config1str_out1.pdbqt	F6_d1	A4UGR9	PFBS	XIRP2	-4.9	-5
AF-A4UGR9_F7_d1	PFBS_config1str_out1.pdbqt	F7_d1	A4UGR9	PFBS	XIRP2	-6.1	-6.1
AF-A4UGR9_F8_d1	PFBS_config1str_out1.pdbqt	F8_d1	A4UGR9	PFBS	XIRP2	-3.8	-3.8
AF-A4UGR9_F8_d2	PFBS_config1seq_out1.pdbqt	F8_d2	A4UGR9	PFBS	XIRP2	-4.7	-4.7
AF-A4UGR9_F9_d3	PFBS_config1seq_out1.pdbqt	F9_d3	A4UGR9	PFBS	XIRP2	-4.8
AF-A4UGR9_F9_d3	PFBS_config1str_out1.pdbqt	F9_d3	A4UGR9	PFBS	XIRP2	-5.1	-4.95
AF-A4UGR9_F1_d2	PFHxS_config1seq_out1.pdbqt	F1_d2	A4UGR9	PFHxS	XIRP2	-5.5
AF-A4UGR9_F1_d2	PFHxS_config1str_out1.pdbqt	F1_d2	A4UGR9	PFHxS	XIRP2	-5.1	-5.3
AF-A4UGR9_F1_d3	PFHxS_config1seq_out1.pdbqt	F1_d3	A4UGR9	PFHxS	XIRP2	-4.1
AF-A4UGR9_F1_d3	PFHxS_config1str_out1.pdbqt	F1_d3	A4UGR9	PFHxS	XIRP2	-3.9	-4
AF-A4UGR9_F10_d1	PFHxS_config1seq_out1.pdbqt	10_d1	A4UGR9	PFHxS	XIRP2	-5.6
AF-A4UGR9_F10_d1	PFHxS_config1str_out1.pdbqt	10_d1	A4UGR9	PFHxS	XIRP2	-5.3	-5.45
AF-A4UGR9_F11_d1	PFHxS_config1seq_out1.pdbqt	11_d1	A4UGR9	PFHxS	XIRP2	-5.4	-5.4
AF-A4UGR9_F2_d2	PFHxS_config1seq_out1.pdbqt	F2_d2	A4UGR9	PFHxS	XIRP2	-5.6
AF-A4UGR9_F2_d2	PFHxS_config1str_out1.pdbqt	F2_d2	A4UGR9	PFHxS	XIRP2	-5.8	-5.7
AF-A4UGR9_F2_d3	PFHxS_config1seq_out1.pdbqt	F2_d3	A4UGR9	PFHxS	XIRP2	-4.8
AF-A4UGR9_F2_d3	PFHxS_config1str_out1.pdbqt	F2_d3	A4UGR9	PFHxS	XIRP2	-4.8	-4.8
AF-A4UGR9_F2_d4	PFHxS_config1seq_out1.pdbqt	F2_d4	A4UGR9	PFHxS	XIRP2	-5.4
AF-A4UGR9_F2_d4	PFHxS_config1str_out1.pdbqt	F2_d4	A4UGR9	PFHxS	XIRP2	-5.4	-5.4
AF-A4UGR9_F2_d5	PFHxS_config1seq_out1.pdbqt	F2_d5	A4UGR9	PFHxS	XIRP2	-5.9
AF-A4UGR9_F2_d5	PFHxS_config1str_out1.pdbqt	F2_d5	A4UGR9	PFHxS	XIRP2	-5.9	-5.9
AF-A4UGR9_F3_d1	PFHxS_config1seq_out1.pdbqt	F3_d1	A4UGR9	PFHxS	XIRP2	-6.2
AF-A4UGR9_F3_d1	PFHxS_config1str_out1.pdbqt	F3_d1	A4UGR9	PFHxS	XIRP2	-6.2	-6.2
AF-A4UGR9_F3_d2	PFHxS_config1seq_out1.pdbqt	F3_d2	A4UGR9	PFHxS	XIRP2	-4.1
AF-A4UGR9_F3_d2	PFHxS_config1str_out1.pdbqt	F3_d2	A4UGR9	PFHxS	XIRP2	-4	-4.05
AF-A4UGR9_F3_d4	PFHxS_config1seq_out1.pdbqt	F3_d4	A4UGR9	PFHxS	XIRP2	-6.4
AF-A4UGR9_F3_d4	PFHxS_config1str_out1.pdbqt	F3_d4	A4UGR9	PFHxS	XIRP2	-6.8	-6.6
AF-A4UGR9_F3_d5	PFHxS_config1seq_out1.pdbqt	F3_d5	A4UGR9	PFHxS	XIRP2	-5.9
AF-A4UGR9_F3_d5	PFHxS_config1str_out1.pdbqt	F3_d5	A4UGR9	PFHxS	XIRP2	-5.9	-5.9
AF-A4UGR9_F4_d1	PFHxS_config1seq_out1.pdbqt	F4_d1	A4UGR9	PFHxS	XIRP2	-4
AF-A4UGR9_F4_d1	PFHxS_config1str_out1.pdbqt	F4_d1	A4UGR9	PFHxS	XIRP2	-3.9	-3.95
AF-A4UGR9_F4_d2	PFHxS_config1seq_out1.pdbqt	F4_d2	A4UGR9	PFHxS	XIRP2	-6
AF-A4UGR9_F4_d2	PFHxS_config1str_out1.pdbqt	F4_d2	A4UGR9	PFHxS	XIRP2	-5.9	-5.95
AF-A4UGR9_F5_d1	PFHxS_config1seq_out1.pdbqt	F5_d1	A4UGR9	PFHxS	XIRP2	-6
AF-A4UGR9_F5_d1	PFHxS_config1str_out1.pdbqt	F5_d1	A4UGR9	PFHxS	XIRP2	-6	-6
AF-A4UGR9_F6_d1	PFHxS_config1seq_out1.pdbqt	F6_d1	A4UGR9	PFHxS	XIRP2	-6.1
AF-A4UGR9_F6_d1	PFHxS_config1str_out1.pdbqt	F6_d1	A4UGR9	PFHxS	XIRP2	-6.1	-6.1
AF-A4UGR9_F7_d1	PFHxS_config1str_out1.pdbqt	F7_d1	A4UGR9	PFHxS	XIRP2	-7.5	-7.5
AF-A4UGR9_F8_d1	PFHxS_config1str_out1.pdbqt	F8_d1	A4UGR9	PFHxS	XIRP2	-4.1	-4.1
AF-A4UGR9_F8_d2	PFHxS_config1seq_out1.pdbqt	F8_d2	A4UGR9	PFHxS	XIRP2	-5.5	-5.5
AF-A4UGR9_F9_d3	PFHxS_config1seq_out1.pdbqt	F9_d3	A4UGR9	PFHxS	XIRP2	-5.4
AF-A4UGR9_F9_d3	PFHxS_config1str_out1.pdbqt	F9_d3	A4UGR9	PFHxS	XIRP2	-5.1	-5.25
AF-A4UGR9_F1_d2	PFNA_config1seq_out1.pdbqt	F1_d2	A4UGR9	PFNA	XIRP2	-5.6
AF-A4UGR9_F1_d2	PFNA_config1str_out1.pdbqt	F1_d2	A4UGR9	PFNA	XIRP2	-5.7	-5.65
AF-A4UGR9_F1_d3	PFNA_config1seq_out1.pdbqt	F1_d3	A4UGR9	PFNA	XIRP2	-4.3
AF-A4UGR9_F1_d3	PFNA_config1str_out1.pdbqt	F1_d3	A4UGR9	PFNA	XIRP2	-4.3	-4.3
AF-A4UGR9_F10_d1	PFNA_config1seq_out1.pdbqt	10_d1	A4UGR9	PFNA	XIRP2	-5.5
AF-A4UGR9_F10_d1	PFNA_config1str_out1.pdbqt	10_d1	A4UGR9	PFNA	XIRP2	-5.6	-5.55
AF-A4UGR9_F11_d1	PFNA_config1seq_out1.pdbqt	11_d1	A4UGR9	PFNA	XIRP2	-5.6	-5.6
AF-A4UGR9_F2_d2	PFNA_config1seq_out1.pdbqt	F2_d2	A4UGR9	PFNA	XIRP2	-6.1
AF-A4UGR9_F2_d2	PFNA_config1str_out1.pdbqt	F2_d2	A4UGR9	PFNA	XIRP2	-6	-6.05
AF-A4UGR9_F2_d3	PFNA_config1seq_out1.pdbqt	F2_d3	A4UGR9	PFNA	XIRP2	-5.1
AF-A4UGR9_F2_d3	PFNA_config1str_out1.pdbqt	F2_d3	A4UGR9	PFNA	XIRP2	-5.2	-5.15
AF-A4UGR9_F2_d4	PFNA_config1seq_out1.pdbqt	F2_d4	A4UGR9	PFNA	XIRP2	-6.2
AF-A4UGR9_F2_d4	PFNA_config1str_out1.pdbqt	F2_d4	A4UGR9	PFNA	XIRP2	-6.2	-6.2
AF-A4UGR9_F2_d5	PFNA_config1seq_out1.pdbqt	F2_d5	A4UGR9	PFNA	XIRP2	-5.8
AF-A4UGR9_F2_d5	PFNA_config1str_out1.pdbqt	F2_d5	A4UGR9	PFNA	XIRP2	-6	-5.9
AF-A4UGR9_F3_d1	PFNA_config1seq_out1.pdbqt	F3_d1	A4UGR9	PFNA	XIRP2	-6.7
AF-A4UGR9_F3_d1	PFNA_config1str_out1.pdbqt	F3_d1	A4UGR9	PFNA	XIRP2	-6.7	-6.7
AF-A4UGR9_F3_d2	PFNA_config1seq_out1.pdbqt	F3_d2	A4UGR9	PFNA	XIRP2	-4.1
AF-A4UGR9_F3_d2	PFNA_config1str_out1.pdbqt	F3_d2	A4UGR9	PFNA	XIRP2	-4.1	-4.1
AF-A4UGR9_F3_d4	PFNA_config1seq_out1.pdbqt	F3_d4	A4UGR9	PFNA	XIRP2	-6.9
AF-A4UGR9_F3_d4	PFNA_config1str_out1.pdbqt	F3_d4	A4UGR9	PFNA	XIRP2	-7.1	-7
AF-A4UGR9_F3_d5	PFNA_config1seq_out1.pdbqt	F3_d5	A4UGR9	PFNA	XIRP2	-5.7
AF-A4UGR9_F3_d5	PFNA_config1str_out1.pdbqt	F3_d5	A4UGR9	PFNA	XIRP2	-5.7	-5.7
AF-A4UGR9_F4_d1	PFNA_config1seq_out1.pdbqt	F4_d1	A4UGR9	PFNA	XIRP2	-4.1
AF-A4UGR9_F4_d1	PFNA_config1str_out1.pdbqt	F4_d1	A4UGR9	PFNA	XIRP2	-4.4	-4.25
AF-A4UGR9_F4_d2	PFNA_config1seq_out1.pdbqt	F4_d2	A4UGR9	PFNA	XIRP2	-5.5
AF-A4UGR9_F4_d2	PFNA_config1str_out1.pdbqt	F4_d2	A4UGR9	PFNA	XIRP2	-5.7	-5.6
AF-A4UGR9_F5_d1	PFNA_config1seq_out1.pdbqt	F5_d1	A4UGR9	PFNA	XIRP2	-5.9
AF-A4UGR9_F5_d1	PFNA_config1str_out1.pdbqt	F5_d1	A4UGR9	PFNA	XIRP2	-5.4	-5.65
AF-A4UGR9_F6_d1	PFNA_config1seq_out1.pdbqt	F6_d1	A4UGR9	PFNA	XIRP2	-5.9
AF-A4UGR9_F6_d1	PFNA_config1str_out1.pdbqt	F6_d1	A4UGR9	PFNA	XIRP2	-5.8	-5.85
AF-A4UGR9_F7_d1	PFNA_config1str_out1.pdbqt	F7_d1	A4UGR9	PFNA	XIRP2	-7.8	-7.8
AF-A4UGR9_F8_d1	PFNA_config1str_out1.pdbqt	F8_d1	A4UGR9	PFNA	XIRP2	-4.6	-4.6
AF-A4UGR9_F8_d2	PFNA_config1seq_out1.pdbqt	F8_d2	A4UGR9	PFNA	XIRP2	-5.9	-5.9
AF-A4UGR9_F9_d3	PFNA_config1seq_out1.pdbqt	F9_d3	A4UGR9	PFNA	XIRP2	-5.5
AF-A4UGR9_F9_d3	PFNA_config1str_out1.pdbqt	F9_d3	A4UGR9	PFNA	XIRP2	-5.2	-5.35
AF-A4UGR9_F1_d2	PFOA_config1seq_out1.pdbqt	F7_d1	A4UGR9	PFOA	XIRP2	-7.1	-7.1
AF-A4UGR9_F1_d2	PFOA_config1str_out1.pdbqt	F3_d1	A4UGR9	PFOA	XIRP2	-6.8
AF-A4UGR9_F1_d3	PFOA_config1seq_out1.pdbqt	F3_d4	A4UGR9	PFOA	XIRP2	-6.8
AF-A4UGR9_F1_d3	PFOA_config1str_out1.pdbqt	F3_d4	A4UGR9	PFOA	XIRP2	-6.8	-6.8
AF-A4UGR9_F10_d1	PFOA_config1seq_out1.pdbqt	F3_d1	A4UGR9	PFOA	XIRP2	-6.3	-6.55
AF-A4UGR9_F10_d1	PFOA_config1str_out1.pdbqt	F5_d1	A4UGR9	PFOA	XIRP2	-6.3	-5.9
AF-A4UGR9_F11_d1	PFOA_config1seq_out1.pdbqt	F6_d1	A4UGR9	PFOA	XIRP2	-6.1
AF-A4UGR9_F2_d2	PFOA_config1seq_out1.pdbqt	F2_d2	A4UGR9	PFOA	XIRP2	-6
AF-A4UGR9_F2_d2	PFOA_config1str_out1.pdbqt	F2_d2	A4UGR9	PFOA	XIRP2	-6	-6
AF-A4UGR9_F2_d3	PFOA_config1seq_out1.pdbqt	F2_d5	A4UGR9	PFOA	XIRP2	-6	-5.8
AF-A4UGR9_F2_d3	PFOA_config1str_out1.pdbqt	10_d1	A4UGR9	PFOA	XIRP2	-5.9	-5.85
AF-A4UGR9_F2_d4	PFOA_config1seq_out1.pdbqt	F6_d1	A4UGR9	PFOA	XIRP2	-5.9	-6
AF-A4UGR9_F2_d4	PFOA_config1str_out1.pdbqt	10_d1	A4UGR9	PFOA	XIRP2	-5.8
AF-A4UGR9_F2_d5	PFOA_config1seq_out1.pdbqt	F3_d5	A4UGR9	PFOA	XIRP2	-5.7
AF-A4UGR9_F2_d5	PFOA_config1str_out1.pdbqt	F4_d2	A4UGR9	PFOA	XIRP2	-5.7	-5.55
AF-A4UGR9_F3_d1	PFOA_config1seq_out1.pdbqt	F2_d5	A4UGR9	PFOA	XIRP2	-5.6
AF-A4UGR9_F3_d1	PFOA_config1str_out1.pdbqt	F8_d2	A4UGR9	PFOA	XIRP2	-5.6	-5.6
AF-A4UGR9_F3_d2	PFOA_config1seq_out1.pdbqt	F2_d4	A4UGR9	PFOA	XIRP2	-5.5
AF-A4UGR9_F3_d2	PFOA_config1str_out1.pdbqt	F2_d4	A4UGR9	PFOA	XIRP2	-5.5	-5.5
AF-A4UGR9_F3_d4	PFOA_config1seq_out1.pdbqt	F5_d1	A4UGR9	PFOA	XIRP2	-5.5
AF-A4UGR9_F3_d4	PFOA_config1str_out1.pdbqt	F1_d2	A4UGR9	PFOA	XIRP2	-5.4
AF-A4UGR9_F3_d5	PFOA_config1seq_out1.pdbqt	11_d1	A4UGR9	PFOA	XIRP2	-5.4	-5.4
AF-A4UGR9_F3_d5	PFOA_config1str_out1.pdbqt	F3_d5	A4UGR9	PFOA	XIRP2	-5.4	-5.55
AF-A4UGR9_F4_d1	PFOA_config1seq_out1.pdbqt	F4_d2	A4UGR9	PFOA	XIRP2	-5.4
AF-A4UGR9_F4_d1	PFOA_config1str_out1.pdbqt	F9_d3	A4UGR9	PFOA	XIRP2	-5.4	-5.3
AF-A4UGR9_F4_d2	PFOA_config1seq_out1.pdbqt	F1_d2	A4UGR9	PFOA	XIRP2	-5.2	-5.3
AF-A4UGR9_F4_d2	PFOA_config1str_out1.pdbqt	F9_d3	A4UGR9	PFOA	XIRP2	-5.2
AF-A4UGR9_F5_d1	PFOA_config1seq_out1.pdbqt	F2_d3	A4UGR9	PFOA	XIRP2	-5.1	-5.05
AF-A4UGR9_F5_d1	PFOA_config1str_out1.pdbqt	F2_d3	A4UGR9	PFOA	XIRP2	-5
AF-A4UGR9_F6_d1	PFOA_config1seq_out1.pdbqt	F8_d1	A4UGR9	PFOA	XIRP2	-4.5	-4.5
AF-A4UGR9_F6_d1	PFOA_config1str_out1.pdbqt	F4_d1	A4UGR9	PFOA	XIRP2	-4.4	-4.25
AF-A4UGR9_F7_d1	PFOA_config1str_out1.pdbqt	F1_d3	A4UGR9	PFOA	XIRP2	-4.2
AF-A4UGR9_F8_d1	PFOA_config1str_out1.pdbqt	F1_d3	A4UGR9	PFOA	XIRP2	-4.1	-4.15
AF-A4UGR9_F8_d2	PFOA_config1seq_out1.pdbqt	F3_d2	A4UGR9	PFOA	XIRP2	-4.1
AF-A4UGR9_F9_d3	PFOA_config1seq_out1.pdbqt	F3_d2	A4UGR9	PFOA	XIRP2	-4.1	-4.1
AF-A4UGR9_F9_d3	PFOA_config1str_out1.pdbqt	F4_d1	A4UGR9	PFOA	XIRP2	-4.1
AF-A4UGR9_F1_d2	PFOS_config1seq_out1.pdbqt	F1_d2	A4UGR9	PFOS	XIRP2	-5.5
AF-A4UGR9_F1_d2	PFOS_config1str_out1.pdbqt	F1_d2	A4UGR9	PFOS	XIRP2	-5.3	-5.4
AF-A4UGR9_F1_d3	PFOS_config1seq_out1.pdbqt	F1_d3	A4UGR9	PFOS	XIRP2	-4.1
AF-A4UGR9_F1_d3	PFOS_config1str_out1.pdbqt	F1_d3	A4UGR9	PFOS	XIRP2	-4.3	-4.2
AF-A4UGR9_F10_d1	PFOS_config1seq_out1.pdbqt	10_d1	A4UGR9	PFOS	XIRP2	-5.9
AF-A4UGR9_F10_d1	PFOS_config1str_out1.pdbqt	10_d1	A4UGR9	PFOS	XIRP2	-6.2	-6.05
AF-A4UGR9_F11_d1	PFOS_config1seq_out1.pdbqt	11_d1	A4UGR9	PFOS	XIRP2	-6	-6
AF-A4UGR9_F2_d2	PFOS_config1seq_out1.pdbqt	F2_d2	A4UGR9	PFOS	XIRP2	-6.6
AF-A4UGR9_F2_d2	PFOS_config1str_out1.pdbqt	F2_d2	A4UGR9	PFOS	XIRP2	-6.3	-6.45
AF-A4UGR9_F2_d3	PFOS_config1seq_out1.pdbqt	F2_d3	A4UGR9	PFOS	XIRP2	-5.1
AF-A4UGR9_F2_d3	PFOS_config1str_out1.pdbqt	F2_d3	A4UGR9	PFOS	XIRP2	-5.2	-5.15
AF-A4UGR9_F2_d4	PFOS_config1seq_out1.pdbqt	F2_d4	A4UGR9	PFOS	XIRP2	-6.6
AF-A4UGR9_F2_d4	PFOS_config1str_out1.pdbqt	F2_d4	A4UGR9	PFOS	XIRP2	-6.4	-6.5
AF-A4UGR9_F2_d5	PFOS_config1seq_out1.pdbqt	F2_d5	A4UGR9	PFOS	XIRP2	-5.9
AF-A4UGR9_F2_d5	PFOS_config1str_out1.pdbqt	F2_d5	A4UGR9	PFOS	XIRP2	-5.9	-5.9
AF-A4UGR9_F3_d1	PFOS_config1seq_out1.pdbqt	F3_d1	A4UGR9	PFOS	XIRP2	-6.9
AF-A4UGR9_F3_d1	PFOS_config1str_out1.pdbqt	F3_d1	A4UGR9	PFOS	XIRP2	-6.9	-6.9
AF-A4UGR9_F3_d2	PFOS_config1seq_out1.pdbqt	F3_d2	A4UGR9	PFOS	XIRP2	-4.2
AF-A4UGR9_F3_d2	PFOS_config1str_out1.pdbqt	F3_d2	A4UGR9	PFOS	XIRP2	-4.3	-4.25
AF-A4UGR9_F3_d4	PFOS_config1seq_out1.pdbqt	F3_d4	A4UGR9	PFOS	XIRP2	-7.1
AF-A4UGR9_F3_d4	PFOS_config1str_out1.pdbqt	F3_d4	A4UGR9	PFOS	XIRP2	-7	-7.05
AF-A4UGR9_F3_d5	PFOS_config1seq_out1.pdbqt	F3_d5	A4UGR9	PFOS	XIRP2	-5.4
AF-A4UGR9_F3_d5	PFOS_config1str_out1.pdbqt	F3_d5	A4UGR9	PFOS	XIRP2	-5.7	-5.55
AF-A4UGR9_F4_d1	PFOS_config1seq_out1.pdbqt	F4_d1	A4UGR9	PFOS	XIRP2	-4
AF-A4UGR9_F4_d1	PFOS_config1str_out1.pdbqt	F4_d1	A4UGR9	PFOS	XIRP2	-4.6	-4.3
AF-A4UGR9_F4_d2	PFOS_config1seq_out1.pdbqt	F4_d2	A4UGR9	PFOS	XIRP2	-5.7
AF-A4UGR9_F4_d2	PFOS_config1str_out1.pdbqt	F4_d2	A4UGR9	PFOS	XIRP2	-5.6	-5.65
AF-A4UGR9_F5_d1	PFOS_config1seq_out1.pdbqt	F5_d1	A4UGR9	PFOS	XIRP2	-5.6
AF-A4UGR9_F5_d1	PFOS_config1str_out1.pdbqt	F5_d1	A4UGR9	PFOS	XIRP2	-5.6	-5.6
AF-A4UGR9_F6_d1	PFOS_config1seq_out1.pdbqt	F6_d1	A4UGR9	PFOS	XIRP2	-5.8
AF-A4UGR9_F6_d1	PFOS_config1str_out1.pdbqt	F6_d1	A4UGR9	PFOS	XIRP2	-5.7	-5.75
AF-A4UGR9_F7_d1	PFOS_config1str_out1.pdbqt	F7_d1	A4UGR9	PFOS	XIRP2	-7.7	-7.7
AF-A4UGR9_F8_d1	PFOS_config1str_out1.pdbqt	F8_d1	A4UGR9	PFOS	XIRP2	-4.6	-4.6
AF-A4UGR9_F8_d2	PFOS_config1seq_out1.pdbqt	F8_d2	A4UGR9	PFOS	XIRP2	-5.9	-5.9
AF-A4UGR9_F9_d3	PFOS_config1seq_out1.pdbqt	F9_d3	A4UGR9	PFOS	XIRP2	-5.9
AF-A4UGR9_F9_d3	PFOS_config1str_out1.pdbqt	F9_d3	A4UGR9	PFOS	XIRP2	-5.6	-5.75
AF-A5A3E0_F1_d1	GenX_config1seq_out1.pdbqt	F1_d1	A5A3E0	GenX	POTEF	-6.3
AF-A5A3E0_F1_d1	GenX_config1str_out1.pdbqt	F1_d1	A5A3E0	GenX	POTEF	-6.3	-6.3
AF-A5A3E0_F1_d3	GenX_config1seq_out1.pdbqt	F1_d3	A5A3E0	GenX	POTEF	-6.9
AF-A5A3E0_F1_d3	GenX_config1str_out1.pdbqt	F1_d3	A5A3E0	GenX	POTEF	-6.9	-6.9
AF-A5A3E0_F1_d1	PFBS_config1seq_out1.pdbqt	F1_d1	A5A3E0	PFBS	POTEF	-5.2
AF-A5A3E0_F1_d1	PFBS_config1str_out1.pdbqt	F1_d1	A5A3E0	PFBS	POTEF	-5.4	-5.3
AF-A5A3E0_F1_d3	PFBS_config1seq_out1.pdbqt	F1_d3	A5A3E0	PFBS	POTEF	-5.7
AF-A5A3E0_F1_d3	PFBS_config1str_out1.pdbqt	F1_d3	A5A3E0	PFBS	POTEF	-6	-5.85
AF-A5A3E0_F1_d1	PFHxS_config1seq_out1.pdbqt	F1_d1	A5A3E0	PFHxS	POTEF	-6.6
AF-A5A3E0_F1_d1	PFHxS_config1str_out1.pdbqt	F1_d1	A5A3E0	PFHxS	POTEF	-6.9	-6.75
AF-A5A3E0_F1_d3	PFHxS_config1seq_out1.pdbqt	F1_d3	A5A3E0	PFHxS	POTEF	-6.2
AF-A5A3E0_F1_d3	PFHxS_config1str_out1.pdbqt	F1_d3	A5A3E0	PFHxS	POTEF	-6.3	-6.25
AF-A5A3E0_F1_d1	PFNA_config1seq_out1.pdbqt	F1_d1	A5A3E0	PFNA	POTEF	-7
AF-A5A3E0_F1_d1	PFNA_config1str_out1.pdbqt	F1_d1	A5A3E0	PFNA	POTEF	-6.7	-6.85
AF-A5A3E0_F1_d3	PFNA_config1seq_out1.pdbqt	F1_d3	A5A3E0	PFNA	POTEF	-6.4
AF-A5A3E0_F1_d3	PFNA_config1str_out1.pdbqt	F1_d3	A5A3E0	PFNA	POTEF	-6	-6.2
AF-A5A3E0_F1_d1	PFOA_config1seq_out1.pdbqt	F1_d3	A5A3E0	PFOA	POTEF	-7.1
AF-A5A3E0_F1_d1	PFOA_config1str_out1.pdbqt	F1_d1	A5A3E0	PFOA	POTEF	-7	-6.95
AF-A5A3E0_F1_d3	PFOA_config1seq_out1.pdbqt	F1_d1	A5A3E0	PFOA	POTEF	-6.9
AF-A5A3E0_F1_d3	PFOA_config1str_out1.pdbqt	F1_d3	A5A3E0	PFOA	POTEF	-6.3	-6.7
AF-A5A3E0_F1_d1	PFOS_config1seq_out1.pdbqt	F1_d1	A5A3E0	PFOS	POTEF	-7
AF-A5A3E0_F1_d1	PFOS_config1str_out1.pdbqt	F1_d1	A5A3E0	PFOS	POTEF	-6.9	-6.95
AF-A5A3E0_F1_d3	PFOS_config1seq_out1.pdbqt	F1_d3	A5A3E0	PFOS	POTEF	-7.9
AF-A5A3E0_F1_d3	PFOS_config1str_out1.pdbqt	F1_d3	A5A3E0	PFOS	POTEF	-6.2	-7.05
AF-A5D6W6_F1_d2	GenX_config1seq_out1.pdbqt	F1_d2	A5D6W6	GenX	FITM1	-6.4
AF-A5D6W6_F1_d2	GenX_config1str_out1.pdbqt	F1_d2	A5D6W6	GenX	FITM1	-6.4	-6.4
AF-A5D6W6_F1_d2	PFBS_config1seq_out1.pdbqt	F1_d2	A5D6W6	PFBS	FITM1	-6.2
AF-A5D6W6_F1_d2	PFBS_config1str_out1.pdbqt	F1_d2	A5D6W6	PFBS	FITM1	-5.9	-6.05
AF-A5D6W6_F1_d2	PFHxS_config1seq_out1.pdbqt	F1_d2	A5D6W6	PFHxS	FITM1	-7
AF-A5D6W6_F1_d2	PFHxS_config1str_out1.pdbqt	F1_d2	A5D6W6	PFHxS	FITM1	-7	-7
AF-A5D6W6_F1_d2	PFNA_config1seq_out1.pdbqt	F1_d2	A5D6W6	PFNA	FITM1	-6.4
AF-A5D6W6_F1_d2	PFNA_config1str_out1.pdbqt	F1_d2	A5D6W6	PFNA	FITM1	-6.5	-6.45
AF-A5D6W6_F1_d2	PFOA_config1seq_out1.pdbqt	F1_d2	A5D6W6	PFOA	FITM1	-6.6	-6.5
AF-A5D6W6_F1_d2	PFOA_config1str_out1.pdbqt	F1_d2	A5D6W6	PFOA	FITM1	-6.4
AF-A5D6W6_F1_d2	PFOS_config1seq_out1.pdbqt	F1_d2	A5D6W6	PFOS	FITM1	-6.9
AF-A5D6W6_F1_d2	PFOS_config1str_out1.pdbqt	F1_d2	A5D6W6	PFOS	FITM1	-6.7	-6.8
AF-A5D8T8_F1_d1	GenX_config1seq_out1.pdbqt	F1_d1	A5D8T8	GenX	CLEC18A	-5.9
AF-A5D8T8_F1_d1	GenX_config1str_out1.pdbqt	F1_d1	A5D8T8	GenX	CLEC18A	-6.1	-6
AF-A5D8T8_F1_d1	PFBS_config1seq_out1.pdbqt	F1_d1	A5D8T8	PFBS	CLEC18A	-5.9
AF-A5D8T8_F1_d1	PFBS_config1str_out1.pdbqt	F1_d1	A5D8T8	PFBS	CLEC18A	-5.8	-5.85
AF-A5D8T8_F1_d1	PFHxS_config1seq_out1.pdbqt	F1_d1	A5D8T8	PFHxS	CLEC18A	-6.4
AF-A5D8T8_F1_d1	PFHxS_config1str_out1.pdbqt	F1_d1	A5D8T8	PFHxS	CLEC18A	-6.3	-6.35
AF-A5D8T8_F1_d1	PFNA_config1seq_out1.pdbqt	F1_d1	A5D8T8	PFNA	CLEC18A	-7
AF-A5D8T8_F1_d1	PFNA_config1str_out1.pdbqt	F1_d1	A5D8T8	PFNA	CLEC18A	-6.4	-6.7
AF-A5D8T8_F1_d1	PFOA_config1seq_out1.pdbqt	F1_d1	A5D8T8	PFOA	CLEC18A	-6.9	-6.65
AF-A5D8T8_F1_d1	PFOA_config1str_out1.pdbqt	F1_d1	A5D8T8	PFOA	CLEC18A	-6.4
AF-A5D8T8_F1_d1	PFOS_config1seq_out1.pdbqt	F1_d1	A5D8T8	PFOS	CLEC18A	-7
AF-A5D8T8_F1_d1	PFOS_config1str_out1.pdbqt	F1_d1	A5D8T8	PFOS	CLEC18A	-6.8	-6.9
AF-A5D8W1_F1_d1	GenX_config1seq_out1.pdbqt	F1_d1	A5D8W1	GenX	CFAP69	-6.8
AF-A5D8W1_F1_d1	GenX_config1str_out1.pdbqt	F1_d1	A5D8W1	GenX	CFAP69	-6.8	-6.8
AF-A5D8W1_F1_d1	PFBS_config1seq_out1.pdbqt	F1_d1	A5D8W1	PFBS	CFAP69	-6.8
AF-A5D8W1_F1_d1	PFBS_config1str_out1.pdbqt	F1_d1	A5D8W1	PFBS	CFAP69	-6.8	-6.8
AF-A5D8W1_F1_d1	PFHxS_config1seq_out1.pdbqt	F1_d1	A5D8W1	PFHxS	CFAP69	-7.5
AF-A5D8W1_F1_d1	PFHxS_config1str_out1.pdbqt	F1_d1	A5D8W1	PFHxS	CFAP69	-7.3	-7.4
AF-A5D8W1_F1_d1	PFNA_config1seq_out1.pdbqt	F1_d1	A5D8W1	PFNA	CFAP69	-7
AF-A5D8W1_F1_d1	PFNA_config1str_out1.pdbqt	F1_d1	A5D8W1	PFNA	CFAP69	-7.4	-7.2
AF-A5D8W1_F1_d1	PFOA_config1seq_out1.pdbqt	F1_d1	A5D8W1	PFOA	CFAP69	-7.1
AF-A5D8W1_F1_d1	PFOA_config1str_out1.pdbqt	F1_d1	A5D8W1	PFOA	CFAP69	-7.1	-7.1
AF-A5D8W1_F1_d1	PFOS_config1seq_out1.pdbqt	F1_d1	A5D8W1	PFOS	CFAP69	-7.3
AF-A5D8W1_F1_d1	PFOS_config1str_out1.pdbqt	F1_d1	A5D8W1	PFOS	CFAP69	-7.2	-7.25
AF-A5LHX3_F1_d1	GenX_config1seq_out1.pdbqt	F1_d1	A5LHX3	GenX	PSMB11	-5.7
AF-A5LHX3_F1_d1	GenX_config1str_out1.pdbqt	F1_d1	A5LHX3	GenX	PSMB11	-5.9	-5.8
AF-A5LHX3_F1_d1	PFBS_config1seq_out1.pdbqt	F1_d1	A5LHX3	PFBS	PSMB11	-5.5
AF-A5LHX3_F1_d1	PFBS_config1str_out1.pdbqt	F1_d1	A5LHX3	PFBS	PSMB11	-5.3	-5.4
AF-A5LHX3_F1_d1	PFHxS_config1seq_out1.pdbqt	F1_d1	A5LHX3	PFHxS	PSMB11	-5.9
AF-A5LHX3_F1_d1	PFHxS_config1str_out1.pdbqt	F1_d1	A5LHX3	PFHxS	PSMB11	-5.8	-5.85
AF-A5LHX3_F1_d1	PFNA_config1seq_out1.pdbqt	F1_d1	A5LHX3	PFNA	PSMB11	-6.6
AF-A5LHX3_F1_d1	PFNA_config1str_out1.pdbqt	F1_d1	A5LHX3	PFNA	PSMB11	-6.6	-6.6
AF-A5LHX3_F1_d1	PFOA_config1seq_out1.pdbqt	F1_d1	A5LHX3	PFOA	PSMB11	-6.3
AF-A5LHX3_F1_d1	PFOA_config1str_out1.pdbqt	F1_d1	A5LHX3	PFOA	PSMB11	-5.9	-6.1
AF-A5LHX3_F1_d1	PFOS_config1seq_out1.pdbqt	F1_d1	A5LHX3	PFOS	PSMB11	-7.2
AF-A5LHX3_F1_d1	PFOS_config1str_out1.pdbqt	F1_d1	A5LHX3	PFOS	PSMB11	-7.1	-7.15
AF-A5PKW4_F1_d1	GenX_config1seq_out1.pdbqt	F1_d1	A5PKW4	GenX	PSD	-5.4
AF-A5PKW4_F1_d1	GenX_config1str_out1.pdbqt	F1_d1	A5PKW4	GenX	PSD	-5.4	-5.4
AF-A5PKW4_F1_d2	GenX_config1seq_out1.pdbqt	F1_d2	A5PKW4	GenX	PSD	-5.9
AF-A5PKW4_F1_d2	GenX_config1str_out1.pdbqt	F1_d2	A5PKW4	GenX	PSD	-5.8	-5.85
AF-A5PKW4_F1_d1	PFBS_config1seq_out1.pdbqt	F1_d1	A5PKW4	PFBS	PSD	-5.3
AF-A5PKW4_F1_d1	PFBS_config1str_out1.pdbqt	F1_d1	A5PKW4	PFBS	PSD	-5.3	-5.3
AF-A5PKW4_F1_d2	PFBS_config1seq_out1.pdbqt	F1_d2	A5PKW4	PFBS	PSD	-5.2
AF-A5PKW4_F1_d2	PFBS_config1str_out1.pdbqt	F1_d2	A5PKW4	PFBS	PSD	-6.3	-5.75
AF-A5PKW4_F1_d1	PFHxS_config1seq_out1.pdbqt	F1_d1	A5PKW4	PFHxS	PSD	-6.1
AF-A5PKW4_F1_d1	PFHxS_config1str_out1.pdbqt	F1_d1	A5PKW4	PFHxS	PSD	-6	-6.05
AF-A5PKW4_F1_d2	PFHxS_config1seq_out1.pdbqt	F1_d2	A5PKW4	PFHxS	PSD	-6.3
AF-A5PKW4_F1_d2	PFHxS_config1str_out1.pdbqt	F1_d2	A5PKW4	PFHxS	PSD	-6.4	-6.35
AF-A5PKW4_F1_d1	PFNA_config1seq_out1.pdbqt	F1_d1	A5PKW4	PFNA	PSD	-6.3
AF-A5PKW4_F1_d1	PFNA_config1str_out1.pdbqt	F1_d1	A5PKW4	PFNA	PSD	-6.5	-6.4
AF-A5PKW4_F1_d2	PFNA_config1seq_out1.pdbqt	F1_d2	A5PKW4	PFNA	PSD	-6.6
AF-A5PKW4_F1_d2	PFNA_config1str_out1.pdbqt	F1_d2	A5PKW4	PFNA	PSD	-6.5	-6.55
AF-A5PKW4_F1_d1	PFOA_config1seq_out1.pdbqt	F1_d2	A5PKW4	PFOA	PSD	-6.5	-6.45
AF-A5PKW4_F1_d1	PFOA_config1str_out1.pdbqt	F1_d2	A5PKW4	PFOA	PSD	-6.4
AF-A5PKW4_F1_d2	PFOA_config1seq_out1.pdbqt	F1_d1	A5PKW4	PFOA	PSD	-6
AF-A5PKW4_F1_d2	PFOA_config1str_out1.pdbqt	F1_d1	A5PKW4	PFOA	PSD	-6	-6
AF-A5PKW4_F1_d1	PFOS_config1seq_out1.pdbqt	F1_d1	A5PKW4	PFOS	PSD	-6.3
AF-A5PKW4_F1_d1	PFOS_config1str_out1.pdbqt	F1_d1	A5PKW4	PFOS	PSD	-6.5	-6.4
AF-A5PKW4_F1_d2	PFOS_config1seq_out1.pdbqt	F1_d2	A5PKW4	PFOS	PSD	-6.7
AF-A5PKW4_F1_d2	PFOS_config1str_out1.pdbqt	F1_d2	A5PKW4	PFOS	PSD	-6.5	-6.6
AF-A5PLK6_F1_d2	GenX_config1str_out1.pdbqt	F1_d2	A5PLK6	GenX	RGSL1	-6	-6
AF-A5PLK6_F1_d3	GenX_config1seq_out1.pdbqt	F1_d3	A5PLK6	GenX	RGSL1	-4.8
AF-A5PLK6_F1_d3	GenX_config1str_out1.pdbqt	F1_d3	A5PLK6	GenX	RGSL1	-4.8	-4.8
AF-A5PLK6_F1_d7	GenX_config1str_out1.pdbqt	F1_d7	A5PLK6	GenX	RGSL1	-5.8	-5.8
AF-A5PLK6_F1_d2	PFBS_config1str_out1.pdbqt	F1_d2	A5PLK6	PFBS	RGSL1	-5.8	-5.8
AF-A5PLK6_F1_d3	PFBS_config1seq_out1.pdbqt	F1_d3	A5PLK6	PFBS	RGSL1	-4.7
AF-A5PLK6_F1_d3	PFBS_config1str_out1.pdbqt	F1_d3	A5PLK6	PFBS	RGSL1	-4.7	-4.7
AF-A5PLK6_F1_d7	PFBS_config1str_out1.pdbqt	F1_d7	A5PLK6	PFBS	RGSL1	-5.6	-5.6
AF-A5PLK6_F1_d2	PFHxS_config1str_out1.pdbqt	F1_d2	A5PLK6	PFHxS	RGSL1	-6.1	-6.1
AF-A5PLK6_F1_d3	PFHxS_config1seq_out1.pdbqt	F1_d3	A5PLK6	PFHxS	RGSL1	-5.2
AF-A5PLK6_F1_d3	PFHxS_config1str_out1.pdbqt	F1_d3	A5PLK6	PFHxS	RGSL1	-5.1	-5.15
AF-A5PLK6_F1_d7	PFHxS_config1str_out1.pdbqt	F1_d7	A5PLK6	PFHxS	RGSL1	-6.2	-6.2
AF-A5PLK6_F1_d2	PFNA_config1str_out1.pdbqt	F1_d2	A5PLK6	PFNA	RGSL1	-6.7	-6.7
AF-A5PLK6_F1_d3	PFNA_config1seq_out1.pdbqt	F1_d3	A5PLK6	PFNA	RGSL1	-5.7
AF-A5PLK6_F1_d3	PFNA_config1str_out1.pdbqt	F1_d3	A5PLK6	PFNA	RGSL1	-5.7	-5.7
AF-A5PLK6_F1_d7	PFNA_config1str_out1.pdbqt	F1_d7	A5PLK6	PFNA	RGSL1	-6.6	-6.6
AF-A5PLK6_F1_d2	PFOA_config1str_out1.pdbqt	F1_d7	A5PLK6	PFOA	RGSL1	-6.6	-6.6
AF-A5PLK6_F1_d3	PFOA_config1seq_out1.pdbqt	F1_d2	A5PLK6	PFOA	RGSL1	-6.2	-6.2
AF-A5PLK6_F1_d3	PFOA_config1str_out1.pdbqt	F1_d3	A5PLK6	PFOA	RGSL1	-5.1	-5.05
AF-A5PLK6_F1_d7	PFOA_config1str_out1.pdbqt	F1_d3	A5PLK6	PFOA	RGSL1	-5
AF-A5PLK6_F1_d2	PFOS_config1str_out1.pdbqt	F1_d2	A5PLK6	PFOS	RGSL1	-6.9	-6.9
AF-A5PLK6_F1_d3	PFOS_config1seq_out1.pdbqt	F1_d3	A5PLK6	PFOS	RGSL1	-5.7
AF-A5PLK6_F1_d3	PFOS_config1str_out1.pdbqt	F1_d3	A5PLK6	PFOS	RGSL1	-5.5	-5.6
AF-A5PLK6_F1_d7	PFOS_config1str_out1.pdbqt	F1_d7	A5PLK6	PFOS	RGSL1	-7.2
AF-A5PLL1_F1_d1	GenX_config1seq_out1.pdbqt	F1_d1	A5PLL1	GenX	ANKRD34B	-5.3
AF-A5PLL1_F1_d1	GenX_config1str_out1.pdbqt	F1_d1	A5PLL1	GenX	ANKRD34B	-5.3	-5.3
AF-A5PLL1_F1_d1	PFBS_config1seq_out1.pdbqt	F1_d1	A5PLL1	PFBS	ANKRD34B	-5.2
AF-A5PLL1_F1_d1	PFBS_config1str_out1.pdbqt	F1_d1	A5PLL1	PFBS	ANKRD34B	-5.2	-5.2
AF-A5PLL1_F1_d1	PFHxS_config1seq_out1.pdbqt	F1_d1	A5PLL1	PFHxS	ANKRD34B	-6
AF-A5PLL1_F1_d1	PFHxS_config1str_out1.pdbqt	F1_d1	A5PLL1	PFHxS	ANKRD34B	-5.8	-5.9
AF-A5PLL1_F1_d1	PFNA_config1seq_out1.pdbqt	F1_d1	A5PLL1	PFNA	ANKRD34B	-6.3
AF-A5PLL1_F1_d1	PFNA_config1str_out1.pdbqt	F1_d1	A5PLL1	PFNA	ANKRD34B	-6	-6.15
AF-A5PLL1_F1_d1	PFOA_config1seq_out1.pdbqt	F1_d1	A5PLL1	PFOA	ANKRD34B	-5.9
AF-A5PLL1_F1_d1	PFOA_config1str_out1.pdbqt	F1_d1	A5PLL1	PFOA	ANKRD34B	-5.8	-5.85
AF-A5PLL1_F1_d1	PFOS_config1seq_out1.pdbqt	F1_d1	A5PLL1	PFOS	ANKRD34B	-6.5
AF-A5PLL1_F1_d1	PFOS_config1str_out1.pdbqt	F1_d1	A5PLL1	PFOS	ANKRD34B	-6.6	-6.55
AF-A5PLL7_F1_d1	GenX_config1seq_out1.pdbqt	F1_d1	A5PLL7	GenX	PEDS1	-6.7
AF-A5PLL7_F1_d1	GenX_config1str_out1.pdbqt	F1_d1	A5PLL7	GenX	PEDS1	-6.7	-6.7
AF-A5PLL7_F1_d1	PFBS_config1seq_out1.pdbqt	F1_d1	A5PLL7	PFBS	PEDS1	-6.2
AF-A5PLL7_F1_d1	PFBS_config1str_out1.pdbqt	F1_d1	A5PLL7	PFBS	PEDS1	-6.2	-6.2
AF-A5PLL7_F1_d1	PFHxS_config1seq_out1.pdbqt	F1_d1	A5PLL7	PFHxS	PEDS1	-7.4
AF-A5PLL7_F1_d1	PFHxS_config1str_out1.pdbqt	F1_d1	A5PLL7	PFHxS	PEDS1	-7.6	-7.5
AF-A5PLL7_F1_d1	PFNA_config1seq_out1.pdbqt	F1_d1	A5PLL7	PFNA	PEDS1	-8.3
AF-A5PLL7_F1_d1	PFNA_config1str_out1.pdbqt	F1_d1	A5PLL7	PFNA	PEDS1	-8.2	-8.25
AF-A5PLL7_F1_d1	PFOA_config1seq_out1.pdbqt	F1_d1	A5PLL7	PFOA	PEDS1	-7.9	-7.85
AF-A5PLL7_F1_d1	PFOA_config1str_out1.pdbqt	F1_d1	A5PLL7	PFOA	PEDS1	-7.8
AF-A5PLL7_F1_d1	PFOS_config1seq_out1.pdbqt	F1_d1	A5PLL7	PFOS	PEDS1	-8.5
AF-A5PLL7_F1_d1	PFOS_config1str_out1.pdbqt	F1_d1	A5PLL7	PFOS	PEDS1	-8.4	-8.45
AF-A5PLN9_F1_d1	GenX_config1seq_out1.pdbqt	F1_d1	A5PLN9	GenX	TRAPPC13	-5.6
AF-A5PLN9_F1_d1	GenX_config1str_out1.pdbqt	F1_d1	A5PLN9	GenX	TRAPPC13	-6.4	-6
AF-A5PLN9_F1_d1	PFBS_config1seq_out1.pdbqt	F1_d1	A5PLN9	PFBS	TRAPPC13	-5.6
AF-A5PLN9_F1_d1	PFBS_config1str_out1.pdbqt	F1_d1	A5PLN9	PFBS	TRAPPC13	-5.9	-5.75
AF-A5PLN9_F1_d1	PFHxS_config1seq_out1.pdbqt	F1_d1	A5PLN9	PFHxS	TRAPPC13	-5.8
AF-A5PLN9_F1_d1	PFHxS_config1str_out1.pdbqt	F1_d1	A5PLN9	PFHxS	TRAPPC13	-6.7	-6.25
AF-A5PLN9_F1_d1	PFNA_config1seq_out1.pdbqt	F1_d1	A5PLN9	PFNA	TRAPPC13	-7
AF-A5PLN9_F1_d1	PFNA_config1str_out1.pdbqt	F1_d1	A5PLN9	PFNA	TRAPPC13	-7.1	-7.05
AF-A5PLN9_F1_d1	PFOA_config1seq_out1.pdbqt	F1_d1	A5PLN9	PFOA	TRAPPC13	-6.9	-6.7
AF-A5PLN9_F1_d1	PFOA_config1str_out1.pdbqt	F1_d1	A5PLN9	PFOA	TRAPPC13	-6.5
AF-A5PLN9_F1_d1	PFOS_config1seq_out1.pdbqt	F1_d1	A5PLN9	PFOS	TRAPPC13	-6.7
AF-A5PLN9_F1_d1	PFOS_config1str_out1.pdbqt	F1_d1	A5PLN9	PFOS	TRAPPC13	-7	-6.85
AF-A5X5Y0_F1_d1	GenX_config1seq_out1.pdbqt	F1_d1	A5X5Y0	GenX	HTR3E	-5.7
AF-A5X5Y0_F1_d1	GenX_config1str_out1.pdbqt	F1_d1	A5X5Y0	GenX	HTR3E	-5.4	-5.55
AF-A5X5Y0_F1_d1	PFBS_config1seq_out1.pdbqt	F1_d1	A5X5Y0	PFBS	HTR3E	-5.2
AF-A5X5Y0_F1_d1	PFBS_config1str_out1.pdbqt	F1_d1	A5X5Y0	PFBS	HTR3E	-5.3	-5.25
AF-A5X5Y0_F1_d1	PFHxS_config1seq_out1.pdbqt	F1_d1	A5X5Y0	PFHxS	HTR3E	-5.5
AF-A5X5Y0_F1_d1	PFHxS_config1str_out1.pdbqt	F1_d1	A5X5Y0	PFHxS	HTR3E	-5.4	-5.45
AF-A5X5Y0_F1_d1	PFNA_config1seq_out1.pdbqt	F1_d1	A5X5Y0	PFNA	HTR3E	-6.6
AF-A5X5Y0_F1_d1	PFNA_config1str_out1.pdbqt	F1_d1	A5X5Y0	PFNA	HTR3E	-6	-6.3
AF-A5X5Y0_F1_d1	PFOA_config1seq_out1.pdbqt	F1_d1	A5X5Y0	PFOA	HTR3E	-5.8
AF-A5X5Y0_F1_d1	PFOA_config1str_out1.pdbqt	F1_d1	A5X5Y0	PFOA	HTR3E	-5.7	-5.75
AF-A5X5Y0_F1_d1	PFOS_config1seq_out1.pdbqt	F1_d1	A5X5Y0	PFOS	HTR3E	-6.1
AF-A5X5Y0_F1_d1	PFOS_config1str_out1.pdbqt	F1_d1	A5X5Y0	PFOS	HTR3E	-6.3	-6.2
AF-A5YKK6_F1_d1	GenX_config1seq_out1.pdbqt	F1_d1	A5YKK6	GenX	CNOT1	-5.8	-5.8
AF-A5YKK6_F1_d11	GenX_config1str_out1.pdbqt	1_d11	A5YKK6	GenX	CNOT1	-6	-6
AF-A5YKK6_F1_d2	GenX_config1str_out1.pdbqt	F1_d2	A5YKK6	GenX	CNOT1	-4.7	-4.7
AF-A5YKK6_F1_d3	GenX_config1seq_out1.pdbqt	F1_d3	A5YKK6	GenX	CNOT1	-4.9	-4.9
AF-A5YKK6_F1_d4	GenX_config1str_out1.pdbqt	F1_d4	A5YKK6	GenX	CNOT1	-5.9	-5.9
AF-A5YKK6_F1_d6	GenX_config1seq_out1.pdbqt	F1_d6	A5YKK6	GenX	CNOT1	-6.1
AF-A5YKK6_F1_d6	GenX_config1str_out1.pdbqt	F1_d6	A5YKK6	GenX	CNOT1	-6.1	-6.1
AF-A5YKK6_F1_d7	GenX_config1seq_out1.pdbqt	F1_d7	A5YKK6	GenX	CNOT1	-5.8
AF-A5YKK6_F1_d7	GenX_config1str_out1.pdbqt	F1_d7	A5YKK6	GenX	CNOT1	-5.8	-5.8
AF-A5YKK6_F1_d8	GenX_config1seq_out1.pdbqt	F1_d8	A5YKK6	GenX	CNOT1	-5.1
AF-A5YKK6_F1_d8	GenX_config1str_out1.pdbqt	F1_d8	A5YKK6	GenX	CNOT1	-5.1	-5.1
AF-A5YKK6_F1_d9	GenX_config1seq_out1.pdbqt	F1_d9	A5YKK6	GenX	CNOT1	-5.5	-5.5
AF-A5YKK6_F1_d1	PFBS_config1seq_out1.pdbqt	F1_d1	A5YKK6	PFBS	CNOT1	-5.2	-5.2
AF-A5YKK6_F1_d11	PFBS_config1str_out1.pdbqt	1_d11	A5YKK6	PFBS	CNOT1	-5.5	-5.5
AF-A5YKK6_F1_d2	PFBS_config1str_out1.pdbqt	F1_d2	A5YKK6	PFBS	CNOT1	-4.7	-4.7
AF-A5YKK6_F1_d3	PFBS_config1seq_out1.pdbqt	F1_d3	A5YKK6	PFBS	CNOT1	-4.5	-4.5
AF-A5YKK6_F1_d4	PFBS_config1str_out1.pdbqt	F1_d4	A5YKK6	PFBS	CNOT1	-5.7	-5.7
AF-A5YKK6_F1_d6	PFBS_config1seq_out1.pdbqt	F1_d6	A5YKK6	PFBS	CNOT1	-5.5
AF-A5YKK6_F1_d6	PFBS_config1str_out1.pdbqt	F1_d6	A5YKK6	PFBS	CNOT1	-5.9	-5.7
AF-A5YKK6_F1_d7	PFBS_config1seq_out1.pdbqt	F1_d7	A5YKK6	PFBS	CNOT1	-5.5
AF-A5YKK6_F1_d7	PFBS_config1str_out1.pdbqt	F1_d7	A5YKK6	PFBS	CNOT1	-5.3	-5.4
AF-A5YKK6_F1_d8	PFBS_config1seq_out1.pdbqt	F1_d8	A5YKK6	PFBS	CNOT1	-5.1
AF-A5YKK6_F1_d8	PFBS_config1str_out1.pdbqt	F1_d8	A5YKK6	PFBS	CNOT1	-4.9	-5
AF-A5YKK6_F1_d9	PFBS_config1seq_out1.pdbqt	F1_d9	A5YKK6	PFBS	CNOT1	-5.2	-5.2
AF-A5YKK6_F1_d1	PFHxS_config1seq_out1.pdbqt	F1_d1	A5YKK6	PFHxS	CNOT1	-6.2	-6.2
AF-A5YKK6_F1_d11	PFHxS_config1str_out1.pdbqt	1_d11	A5YKK6	PFHxS	CNOT1	-6.2	-6.2
AF-A5YKK6_F1_d2	PFHxS_config1str_out1.pdbqt	F1_d2	A5YKK6	PFHxS	CNOT1	-4.9	-4.9
AF-A5YKK6_F1_d3	PFHxS_config1seq_out1.pdbqt	F1_d3	A5YKK6	PFHxS	CNOT1	-5.2	-5.2
AF-A5YKK6_F1_d4	PFHxS_config1str_out1.pdbqt	F1_d4	A5YKK6	PFHxS	CNOT1	-7	-7
AF-A5YKK6_F1_d6	PFHxS_config1seq_out1.pdbqt	F1_d6	A5YKK6	PFHxS	CNOT1	-6.7
AF-A5YKK6_F1_d6	PFHxS_config1str_out1.pdbqt	F1_d6	A5YKK6	PFHxS	CNOT1	-6.6	-6.65
AF-A5YKK6_F1_d7	PFHxS_config1seq_out1.pdbqt	F1_d7	A5YKK6	PFHxS	CNOT1	-5.4
AF-A5YKK6_F1_d7	PFHxS_config1str_out1.pdbqt	F1_d7	A5YKK6	PFHxS	CNOT1	-5.7	-5.55
AF-A5YKK6_F1_d8	PFHxS_config1seq_out1.pdbqt	F1_d8	A5YKK6	PFHxS	CNOT1	-5.7
AF-A5YKK6_F1_d8	PFHxS_config1str_out1.pdbqt	F1_d8	A5YKK6	PFHxS	CNOT1	-5.7	-5.7
AF-A5YKK6_F1_d9	PFHxS_config1seq_out1.pdbqt	F1_d9	A5YKK6	PFHxS	CNOT1	-5.5	-5.5
AF-A5YKK6_F1_d1	PFNA_config1seq_out1.pdbqt	F1_d1	A5YKK6	PFNA	CNOT1	-6.8	-6.8
AF-A5YKK6_F1_d11	PFNA_config1str_out1.pdbqt	1_d11	A5YKK6	PFNA	CNOT1	-6.9	-6.9
AF-A5YKK6_F1_d2	PFNA_config1str_out1.pdbqt	F1_d2	A5YKK6	PFNA	CNOT1	-5.5	-5.5
AF-A5YKK6_F1_d3	PFNA_config1seq_out1.pdbqt	F1_d3	A5YKK6	PFNA	CNOT1	-5.6	-5.6
AF-A5YKK6_F1_d4	PFNA_config1str_out1.pdbqt	F1_d4	A5YKK6	PFNA	CNOT1	-6.8	-6.8
AF-A5YKK6_F1_d6	PFNA_config1seq_out1.pdbqt	F1_d6	A5YKK6	PFNA	CNOT1	-7.3
AF-A5YKK6_F1_d6	PFNA_config1str_out1.pdbqt	F1_d6	A5YKK6	PFNA	CNOT1	-7	-7.15
AF-A5YKK6_F1_d7	PFNA_config1seq_out1.pdbqt	F1_d7	A5YKK6	PFNA	CNOT1	-6.2
AF-A5YKK6_F1_d7	PFNA_config1str_out1.pdbqt	F1_d7	A5YKK6	PFNA	CNOT1	-6.2	-6.2
AF-A5YKK6_F1_d8	PFNA_config1seq_out1.pdbqt	F1_d8	A5YKK6	PFNA	CNOT1	-6.5
AF-A5YKK6_F1_d8	PFNA_config1str_out1.pdbqt	F1_d8	A5YKK6	PFNA	CNOT1	-6.6	-6.55
AF-A5YKK6_F1_d9	PFNA_config1seq_out1.pdbqt	F1_d9	A5YKK6	PFNA	CNOT1	-6.1	-6.1
AF-A5YKK6_F1_d1	PFOA_config1seq_out1.pdbqt	F1_d6	A5YKK6	PFOA	CNOT1	-6.9
AF-A5YKK6_F1_d11	PFOA_config1str_out1.pdbqt	F1_d6	A5YKK6	PFOA	CNOT1	-6.9	-6.9
AF-A5YKK6_F1_d2	PFOA_config1str_out1.pdbqt	1_d11	A5YKK6	PFOA	CNOT1	-6.5	-6.5
AF-A5YKK6_F1_d3	PFOA_config1seq_out1.pdbqt	F1_d4	A5YKK6	PFOA	CNOT1	-6.5	-6.5
AF-A5YKK6_F1_d4	PFOA_config1str_out1.pdbqt	F1_d1	A5YKK6	PFOA	CNOT1	-6.3	-6.3
AF-A5YKK6_F1_d6	PFOA_config1seq_out1.pdbqt	F1_d8	A5YKK6	PFOA	CNOT1	-6.1	-6.05
AF-A5YKK6_F1_d6	PFOA_config1str_out1.pdbqt	F1_d8	A5YKK6	PFOA	CNOT1	-6
AF-A5YKK6_F1_d7	PFOA_config1seq_out1.pdbqt	F1_d9	A5YKK6	PFOA	CNOT1	-6	-6
AF-A5YKK6_F1_d7	PFOA_config1str_out1.pdbqt	F1_d7	A5YKK6	PFOA	CNOT1	-5.9
AF-A5YKK6_F1_d8	PFOA_config1seq_out1.pdbqt	F1_d7	A5YKK6	PFOA	CNOT1	-5.9	-5.9
AF-A5YKK6_F1_d8	PFOA_config1str_out1.pdbqt	F1_d2	A5YKK6	PFOA	CNOT1	-5.1	-5.1
AF-A5YKK6_F1_d9	PFOA_config1seq_out1.pdbqt	F1_d3	A5YKK6	PFOA	CNOT1	-5	-5
AF-A5YKK6_F1_d1	PFOS_config1seq_out1.pdbqt	F1_d1	A5YKK6	PFOS	CNOT1	-7	-7
AF-A5YKK6_F1_d11	PFOS_config1str_out1.pdbqt	1_d11	A5YKK6	PFOS	CNOT1	-7.2	-7.2
AF-A5YKK6_F1_d2	PFOS_config1str_out1.pdbqt	F1_d2	A5YKK6	PFOS	CNOT1	-5.6	-5.6
AF-A5YKK6_F1_d3	PFOS_config1seq_out1.pdbqt	F1_d3	A5YKK6	PFOS	CNOT1	-5.3	-5.3
AF-A5YKK6_F1_d4	PFOS_config1str_out1.pdbqt	F1_d4	A5YKK6	PFOS	CNOT1	-7.1	-7.1
AF-A5YKK6_F1_d6	PFOS_config1seq_out1.pdbqt	F1_d6	A5YKK6	PFOS	CNOT1	-7.2
AF-A5YKK6_F1_d6	PFOS_config1str_out1.pdbqt	F1_d6	A5YKK6	PFOS	CNOT1	-7.4	-7.3
AF-A5YKK6_F1_d7	PFOS_config1seq_out1.pdbqt	F1_d7	A5YKK6	PFOS	CNOT1	-5.8
AF-A5YKK6_F1_d7	PFOS_config1str_out1.pdbqt	F1_d7	A5YKK6	PFOS	CNOT1	-6.5	-6.15
AF-A5YKK6_F1_d8	PFOS_config1seq_out1.pdbqt	F1_d8	A5YKK6	PFOS	CNOT1	-6.5
AF-A5YKK6_F1_d8	PFOS_config1str_out1.pdbqt	F1_d8	A5YKK6	PFOS	CNOT1	-6.3	-6.4
AF-A5YKK6_F1_d9	PFOS_config1seq_out1.pdbqt	F1_d9	A5YKK6	PFOS	CNOT1	-6.2
AF-A5YM72_F1_d1	GenX_config1seq_out1.pdbqt	F1_d1	A5YM72	GenX	CARNS1	-6.6
AF-A5YM72_F1_d1	GenX_config1str_out1.pdbqt	F1_d1	A5YM72	GenX	CARNS1	-6.8	-6.7
AF-A5YM72_F1_d2	GenX_config1seq_out1.pdbqt	F1_d2	A5YM72	GenX	CARNS1	-5.5
AF-A5YM72_F1_d2	GenX_config1str_out1.pdbqt	F1_d2	A5YM72	GenX	CARNS1	-5.4	-5.45
AF-A5YM72_F1_d3	GenX_config1seq_out1.pdbqt	F1_d3	A5YM72	GenX	CARNS1	-7.2
AF-A5YM72_F1_d3	GenX_config1str_out1.pdbqt	F1_d3	A5YM72	GenX	CARNS1	-7.2	-7.2
AF-A5YM72_F1_d1	PFBS_config1seq_out1.pdbqt	F1_d1	A5YM72	PFBS	CARNS1	-6.1
AF-A5YM72_F1_d1	PFBS_config1str_out1.pdbqt	F1_d1	A5YM72	PFBS	CARNS1	-6	-6.05
AF-A5YM72_F1_d2	PFBS_config1seq_out1.pdbqt	F1_d2	A5YM72	PFBS	CARNS1	-5.1
AF-A5YM72_F1_d2	PFBS_config1str_out1.pdbqt	F1_d2	A5YM72	PFBS	CARNS1	-5.2	-5.15
AF-A5YM72_F1_d3	PFBS_config1seq_out1.pdbqt	F1_d3	A5YM72	PFBS	CARNS1	-7.2
AF-A5YM72_F1_d3	PFBS_config1str_out1.pdbqt	F1_d3	A5YM72	PFBS	CARNS1	-7.2	-7.2
AF-A5YM72_F1_d1	PFHxS_config1seq_out1.pdbqt	F1_d1	A5YM72	PFHxS	CARNS1	-7.3
AF-A5YM72_F1_d1	PFHxS_config1str_out1.pdbqt	F1_d1	A5YM72	PFHxS	CARNS1	-7.3	-7.3
AF-A5YM72_F1_d2	PFHxS_config1seq_out1.pdbqt	F1_d2	A5YM72	PFHxS	CARNS1	-5.4
AF-A5YM72_F1_d2	PFHxS_config1str_out1.pdbqt	F1_d2	A5YM72	PFHxS	CARNS1	-5.4	-5.4
AF-A5YM72_F1_d3	PFHxS_config1seq_out1.pdbqt	F1_d3	A5YM72	PFHxS	CARNS1	-7
AF-A5YM72_F1_d3	PFHxS_config1str_out1.pdbqt	F1_d3	A5YM72	PFHxS	CARNS1	-8.4	-7.7
AF-A5YM72_F1_d1	PFNA_config1seq_out1.pdbqt	F1_d1	A5YM72	PFNA	CARNS1	-7.5
AF-A5YM72_F1_d1	PFNA_config1str_out1.pdbqt	F1_d1	A5YM72	PFNA	CARNS1	-7.9	-7.7
AF-A5YM72_F1_d2	PFNA_config1seq_out1.pdbqt	F1_d2	A5YM72	PFNA	CARNS1	-5.7
AF-A5YM72_F1_d2	PFNA_config1str_out1.pdbqt	F1_d2	A5YM72	PFNA	CARNS1	-6	-5.85
AF-A5YM72_F1_d3	PFNA_config1seq_out1.pdbqt	F1_d3	A5YM72	PFNA	CARNS1	-8.7
AF-A5YM72_F1_d3	PFNA_config1str_out1.pdbqt	F1_d3	A5YM72	PFNA	CARNS1	-8.6	-8.65
AF-A5YM72_F1_d1	PFOA_config1seq_out1.pdbqt	F1_d3	A5YM72	PFOA	CARNS1	-8.2
AF-A5YM72_F1_d1	PFOA_config1str_out1.pdbqt	F1_d3	A5YM72	PFOA	CARNS1	-8	-8.1
AF-A5YM72_F1_d2	PFOA_config1seq_out1.pdbqt	F1_d1	A5YM72	PFOA	CARNS1	-7.7
AF-A5YM72_F1_d2	PFOA_config1str_out1.pdbqt	F1_d1	A5YM72	PFOA	CARNS1	-7.7	-7.7
AF-A5YM72_F1_d3	PFOA_config1seq_out1.pdbqt	F1_d2	A5YM72	PFOA	CARNS1	-5.8
AF-A5YM72_F1_d3	PFOA_config1str_out1.pdbqt	F1_d2	A5YM72	PFOA	CARNS1	-5.8	-5.8
AF-A5YM72_F1_d1	PFOS_config1seq_out1.pdbqt	F1_d1	A5YM72	PFOS	CARNS1	-7.6
AF-A5YM72_F1_d1	PFOS_config1str_out1.pdbqt	F1_d1	A5YM72	PFOS	CARNS1	-7.5	-7.55
AF-A5YM72_F1_d2	PFOS_config1seq_out1.pdbqt	F1_d2	A5YM72	PFOS	CARNS1	-5.9
AF-A5YM72_F1_d2	PFOS_config1str_out1.pdbqt	F1_d2	A5YM72	PFOS	CARNS1	-6.1	-6
AF-A5YM72_F1_d3	PFOS_config1seq_out1.pdbqt	F1_d3	A5YM72	PFOS	CARNS1	-7.9
AF-A5YM72_F1_d3	PFOS_config1str_out1.pdbqt	F1_d3	A5YM72	PFOS	CARNS1	-8.7	-8.3
AF-A6H8M9_F1_d1	GenX_config1seq_out1.pdbqt	F1_d1	A6H8M9	GenX	CDHR4	-5.9	-5.9
AF-A6H8M9_F1_d2	GenX_config1seq_out1.pdbqt	F1_d2	A6H8M9	GenX	CDHR4	-5.4
AF-A6H8M9_F1_d2	GenX_config1str_out1.pdbqt	F1_d2	A6H8M9	GenX	CDHR4	-5.4	-5.4
AF-A6H8M9_F1_d4	GenX_config1seq_out1.pdbqt	F1_d4	A6H8M9	GenX	CDHR4	-4.9
AF-A6H8M9_F1_d4	GenX_config1str_out1.pdbqt	F1_d4	A6H8M9	GenX	CDHR4	-4.9	-4.9
AF-A6H8M9_F1_d1	PFBS_config1seq_out1.pdbqt	F1_d1	A6H8M9	PFBS	CDHR4	-6.2	-6.2
AF-A6H8M9_F1_d2	PFBS_config1seq_out1.pdbqt	F1_d2	A6H8M9	PFBS	CDHR4	-5
AF-A6H8M9_F1_d2	PFBS_config1str_out1.pdbqt	F1_d2	A6H8M9	PFBS	CDHR4	-5	-5
AF-A6H8M9_F1_d4	PFBS_config1seq_out1.pdbqt	F1_d4	A6H8M9	PFBS	CDHR4	-4.4
AF-A6H8M9_F1_d4	PFBS_config1str_out1.pdbqt	F1_d4	A6H8M9	PFBS	CDHR4	-4.3	-4.35
AF-A6H8M9_F1_d1	PFHxS_config1seq_out1.pdbqt	F1_d1	A6H8M9	PFHxS	CDHR4	-5.7	-5.7
AF-A6H8M9_F1_d2	PFHxS_config1seq_out1.pdbqt	F1_d2	A6H8M9	PFHxS	CDHR4	-5.8
AF-A6H8M9_F1_d2	PFHxS_config1str_out1.pdbqt	F1_d2	A6H8M9	PFHxS	CDHR4	-5.7	-5.75
AF-A6H8M9_F1_d4	PFHxS_config1seq_out1.pdbqt	F1_d4	A6H8M9	PFHxS	CDHR4	-4.6
AF-A6H8M9_F1_d4	PFHxS_config1str_out1.pdbqt	F1_d4	A6H8M9	PFHxS	CDHR4	-5.3	-4.95
AF-A6H8M9_F1_d1	PFNA_config1seq_out1.pdbqt	F1_d1	A6H8M9	PFNA	CDHR4	-6.5	-6.5
AF-A6H8M9_F1_d2	PFNA_config1seq_out1.pdbqt	F1_d2	A6H8M9	PFNA	CDHR4	-6
AF-A6H8M9_F1_d2	PFNA_config1str_out1.pdbqt	F1_d2	A6H8M9	PFNA	CDHR4	-6.1	-6.05
AF-A6H8M9_F1_d4	PFNA_config1seq_out1.pdbqt	F1_d4	A6H8M9	PFNA	CDHR4	-4.9
AF-A6H8M9_F1_d4	PFNA_config1str_out1.pdbqt	F1_d4	A6H8M9	PFNA	CDHR4	-4.8	-4.85
AF-A6H8M9_F1_d1	PFOA_config1seq_out1.pdbqt	F1_d1	A6H8M9	PFOA	CDHR4	-6.1	-6.1
AF-A6H8M9_F1_d2	PFOA_config1seq_out1.pdbqt	F1_d2	A6H8M9	PFOA	CDHR4	-6	-5.9
AF-A6H8M9_F1_d2	PFOA_config1str_out1.pdbqt	F1_d2	A6H8M9	PFOA	CDHR4	-5.8
AF-A6H8M9_F1_d4	PFOA_config1seq_out1.pdbqt	F1_d4	A6H8M9	PFOA	CDHR4	-4.8
AF-A6H8M9_F1_d4	PFOA_config1str_out1.pdbqt	F1_d4	A6H8M9	PFOA	CDHR4	-4.8	-4.8
AF-A6H8M9_F1_d1	PFOS_config1seq_out1.pdbqt	F1_d1	A6H8M9	PFOS	CDHR4	-6	-6
AF-A6H8M9_F1_d2	PFOS_config1seq_out1.pdbqt	F1_d2	A6H8M9	PFOS	CDHR4	-5.9
AF-A6H8M9_F1_d2	PFOS_config1str_out1.pdbqt	F1_d2	A6H8M9	PFOS	CDHR4	-6.2	-6.05
AF-A6H8M9_F1_d4	PFOS_config1seq_out1.pdbqt	F1_d4	A6H8M9	PFOS	CDHR4	-4.8
AF-A6H8M9_F1_d4	PFOS_config1str_out1.pdbqt	F1_d4	A6H8M9	PFOS	CDHR4	-4.8	-4.8
AF-A6H8Y1_F1_d1	GenX_config1seq_out1.pdbqt	F1_d1	A6H8Y1	GenX	BDP1	-6.3
AF-A6H8Y1_F1_d1	GenX_config1str_out1.pdbqt	F1_d1	A6H8Y1	GenX	BDP1	-6.3	-6.3
AF-A6H8Y1_F1_d1	PFBS_config1seq_out1.pdbqt	F1_d1	A6H8Y1	PFBS	BDP1	-5.8
AF-A6H8Y1_F1_d1	PFBS_config1str_out1.pdbqt	F1_d1	A6H8Y1	PFBS	BDP1	-6	-5.9
AF-A6H8Y1_F1_d1	PFHxS_config1seq_out1.pdbqt	F1_d1	A6H8Y1	PFHxS	BDP1	-6.7
AF-A6H8Y1_F1_d1	PFHxS_config1str_out1.pdbqt	F1_d1	A6H8Y1	PFHxS	BDP1	-6.4	-6.55
AF-A6H8Y1_F1_d1	PFNA_config1seq_out1.pdbqt	F1_d1	A6H8Y1	PFNA	BDP1	-6.8
AF-A6H8Y1_F1_d1	PFNA_config1str_out1.pdbqt	F1_d1	A6H8Y1	PFNA	BDP1	-6.6	-6.7
AF-A6H8Y1_F1_d1	PFOA_config1seq_out1.pdbqt	F1_d1	A6H8Y1	PFOA	BDP1	-7
AF-A6H8Y1_F1_d1	PFOA_config1str_out1.pdbqt	F1_d1	A6H8Y1	PFOA	BDP1	-6.8	-6.9
AF-A6H8Y1_F1_d1	PFOS_config1seq_out1.pdbqt	F1_d1	A6H8Y1	PFOS	BDP1	-6.8
AF-A6H8Y1_F1_d1	PFOS_config1str_out1.pdbqt	F1_d1	A6H8Y1	PFOS	BDP1	-6.9	-6.85
AF-A6H8Z2_F1_d1	GenX_config1seq_out1.pdbqt	F1_d1	A6H8Z2	GenX	FAM221B	-6.8
AF-A6H8Z2_F1_d1	GenX_config1str_out1.pdbqt	F1_d1	A6H8Z2	GenX	FAM221B	-5.9	-6.35
AF-A6H8Z2_F1_d1	PFBS_config1seq_out1.pdbqt	F1_d1	A6H8Z2	PFBS	FAM221B	-5.6
AF-A6H8Z2_F1_d1	PFBS_config1str_out1.pdbqt	F1_d1	A6H8Z2	PFBS	FAM221B	-5.6	-5.6
AF-A6H8Z2_F1_d1	PFHxS_config1seq_out1.pdbqt	F1_d1	A6H8Z2	PFHxS	FAM221B	-6.3
AF-A6H8Z2_F1_d1	PFHxS_config1str_out1.pdbqt	F1_d1	A6H8Z2	PFHxS	FAM221B	-6.1	-6.2
AF-A6H8Z2_F1_d1	PFNA_config1seq_out1.pdbqt	F1_d1	A6H8Z2	PFNA	FAM221B	-7.2
AF-A6H8Z2_F1_d1	PFNA_config1str_out1.pdbqt	F1_d1	A6H8Z2	PFNA	FAM221B	-7.1	-7.15
AF-A6H8Z2_F1_d1	PFOA_config1seq_out1.pdbqt	F1_d1	A6H8Z2	PFOA	FAM221B	-7.1
AF-A6H8Z2_F1_d1	PFOA_config1str_out1.pdbqt	F1_d1	A6H8Z2	PFOA	FAM221B	-7	-7.05
AF-A6H8Z2_F1_d1	PFOS_config1seq_out1.pdbqt	F1_d1	A6H8Z2	PFOS	FAM221B	-6.9
AF-A6H8Z2_F1_d1	PFOS_config1str_out1.pdbqt	F1_d1	A6H8Z2	PFOS	FAM221B	-7.1	-7
AF-A6NC42_F1_d1	GenX_config1seq_out1.pdbqt	F1_d1	A6NC42	GenX	DPPA5	-5.8
AF-A6NC42_F1_d1	GenX_config1str_out1.pdbqt	F1_d1	A6NC42	GenX	DPPA5	-5.7	-5.75
AF-A6NC42_F1_d1	PFBS_config1seq_out1.pdbqt	F1_d1	A6NC42	PFBS	DPPA5	-5.6
AF-A6NC42_F1_d1	PFBS_config1str_out1.pdbqt	F1_d1	A6NC42	PFBS	DPPA5	-5.6	-5.6
AF-A6NC42_F1_d1	PFHxS_config1seq_out1.pdbqt	F1_d1	A6NC42	PFHxS	DPPA5	-5.9
AF-A6NC42_F1_d1	PFHxS_config1str_out1.pdbqt	F1_d1	A6NC42	PFHxS	DPPA5	-5.9	-5.9
AF-A6NC42_F1_d1	PFNA_config1seq_out1.pdbqt	F1_d1	A6NC42	PFNA	DPPA5	-6.5
AF-A6NC42_F1_d1	PFNA_config1str_out1.pdbqt	F1_d1	A6NC42	PFNA	DPPA5	-6.5	-6.5
AF-A6NC42_F1_d1	PFOA_config1seq_out1.pdbqt	F1_d1	A6NC42	PFOA	DPPA5	-6.2
AF-A6NC42_F1_d1	PFOA_config1str_out1.pdbqt	F1_d1	A6NC42	PFOA	DPPA5	-6.1	-6.15
AF-A6NC42_F1_d1	PFOS_config1seq_out1.pdbqt	F1_d1	A6NC42	PFOS	DPPA5	-6.2
AF-A6NC42_F1_d1	PFOS_config1str_out1.pdbqt	F1_d1	A6NC42	PFOS	DPPA5	-6.1	-6.15
AF-A6NC51_F1_d1	GenX_config1seq_out1.pdbqt	F1_d1	A6NC51	GenX	TMEM150B	-6.9
AF-A6NC51_F1_d1	GenX_config1str_out1.pdbqt	F1_d1	A6NC51	GenX	TMEM150B	-6.9	-6.9
AF-A6NC51_F1_d1	PFBS_config1seq_out1.pdbqt	F1_d1	A6NC51	PFBS	TMEM150B	-7.2
AF-A6NC51_F1_d1	PFBS_config1str_out1.pdbqt	F1_d1	A6NC51	PFBS	TMEM150B	-6.6	-6.9
AF-A6NC51_F1_d1	PFHxS_config1seq_out1.pdbqt	F1_d1	A6NC51	PFHxS	TMEM150B	-7.9
AF-A6NC51_F1_d1	PFHxS_config1str_out1.pdbqt	F1_d1	A6NC51	PFHxS	TMEM150B	-7.9	-7.9
AF-A6NC51_F1_d1	PFNA_config1seq_out1.pdbqt	F1_d1	A6NC51	PFNA	TMEM150B	-8.4
AF-A6NC51_F1_d1	PFNA_config1str_out1.pdbqt	F1_d1	A6NC51	PFNA	TMEM150B	-8.3	-8.35
AF-A6NC51_F1_d1	PFOA_config1seq_out1.pdbqt	F1_d1	A6NC51	PFOA	TMEM150B	-8
AF-A6NC51_F1_d1	PFOA_config1str_out1.pdbqt	F1_d1	A6NC51	PFOA	TMEM150B	-7.8	-7.9
AF-A6NC51_F1_d1	PFOS_config1seq_out1.pdbqt	F1_d1	A6NC51	PFOS	TMEM150B	-8.7
AF-A6NC51_F1_d1	PFOS_config1str_out1.pdbqt	F1_d1	A6NC51	PFOS	TMEM150B	-6.1	-7.4
AF-A6NC57_F1_d1	GenX_config1seq_out1.pdbqt	F1_d1	A6NC57	GenX	ANKRD62	-5.7
AF-A6NC57_F1_d1	GenX_config1str_out1.pdbqt	F1_d1	A6NC57	GenX	ANKRD62	-6.1	-5.9
AF-A6NC57_F1_d1	PFBS_config1seq_out1.pdbqt	F1_d1	A6NC57	PFBS	ANKRD62	-5.3
AF-A6NC57_F1_d1	PFBS_config1str_out1.pdbqt	F1_d1	A6NC57	PFBS	ANKRD62	-5.5	-5.4
AF-A6NC57_F1_d1	PFHxS_config1seq_out1.pdbqt	F1_d1	A6NC57	PFHxS	ANKRD62	-6.2
AF-A6NC57_F1_d1	PFHxS_config1str_out1.pdbqt	F1_d1	A6NC57	PFHxS	ANKRD62	-6.2	-6.2
AF-A6NC57_F1_d1	PFNA_config1seq_out1.pdbqt	F1_d1	A6NC57	PFNA	ANKRD62	-6.5
AF-A6NC57_F1_d1	PFNA_config1str_out1.pdbqt	F1_d1	A6NC57	PFNA	ANKRD62	-6.3	-6.4
AF-A6NC57_F1_d1	PFOA_config1seq_out1.pdbqt	F1_d1	A6NC57	PFOA	ANKRD62	-6.5
AF-A6NC57_F1_d1	PFOA_config1str_out1.pdbqt	F1_d1	A6NC57	PFOA	ANKRD62	-6.2	-6.35
AF-A6NC57_F1_d1	PFOS_config1seq_out1.pdbqt	F1_d1	A6NC57	PFOS	ANKRD62	-6.7
AF-A6NC57_F1_d1	PFOS_config1str_out1.pdbqt	F1_d1	A6NC57	PFOS	ANKRD62	-6.3	-6.5
AF-A6NC86_F1_d1	GenX_config1seq_out1.pdbqt	F1_d1	A6NC86	GenX	PINLYP	-5.5
AF-A6NC86_F1_d1	GenX_config1str_out1.pdbqt	F1_d1	A6NC86	GenX	PINLYP	-5.5	-5.5
AF-A6NC86_F1_d1	PFBS_config1seq_out1.pdbqt	F1_d1	A6NC86	PFBS	PINLYP	-6.6
AF-A6NC86_F1_d1	PFBS_config1str_out1.pdbqt	F1_d1	A6NC86	PFBS	PINLYP	-5.5	-6.05
AF-A6NC86_F1_d1	PFHxS_config1seq_out1.pdbqt	F1_d1	A6NC86	PFHxS	PINLYP	-5.8
AF-A6NC86_F1_d1	PFHxS_config1str_out1.pdbqt	F1_d1	A6NC86	PFHxS	PINLYP	-5.9	-5.85
AF-A6NC86_F1_d1	PFNA_config1seq_out1.pdbqt	F1_d1	A6NC86	PFNA	PINLYP	-6.6
AF-A6NC86_F1_d1	PFNA_config1str_out1.pdbqt	F1_d1	A6NC86	PFNA	PINLYP	-6.7	-6.65
AF-A6NC86_F1_d1	PFOA_config1seq_out1.pdbqt	F1_d1	A6NC86	PFOA	PINLYP	-6.4
AF-A6NC86_F1_d1	PFOA_config1str_out1.pdbqt	F1_d1	A6NC86	PFOA	PINLYP	-6.1	-6.25
AF-A6NC86_F1_d1	PFOS_config1seq_out1.pdbqt	F1_d1	A6NC86	PFOS	PINLYP	-6.5
AF-A6NC86_F1_d1	PFOS_config1str_out1.pdbqt	F1_d1	A6NC86	PFOS	PINLYP	-6.6	-6.55
AF-A6NC97_F1_d1	GenX_config1seq_out1.pdbqt	F1_d1	A6NC97	GenX	ARB2BP	-6.7
AF-A6NC97_F1_d1	GenX_config1str_out1.pdbqt	F1_d1	A6NC97	GenX	ARB2BP	-6.8	-6.75
AF-A6NC97_F1_d1	PFBS_config1seq_out1.pdbqt	F1_d1	A6NC97	PFBS	ARB2BP	-6.6
AF-A6NC97_F1_d1	PFBS_config1str_out1.pdbqt	F1_d1	A6NC97	PFBS	ARB2BP	-6.6	-6.6
AF-A6NC97_F1_d1	PFHxS_config1seq_out1.pdbqt	F1_d1	A6NC97	PFHxS	ARB2BP	-7.4
AF-A6NC97_F1_d1	PFHxS_config1str_out1.pdbqt	F1_d1	A6NC97	PFHxS	ARB2BP	-7.2	-7.3
AF-A6NC97_F1_d1	PFNA_config1seq_out1.pdbqt	F1_d1	A6NC97	PFNA	ARB2BP	-7.9
AF-A6NC97_F1_d1	PFNA_config1str_out1.pdbqt	F1_d1	A6NC97	PFNA	ARB2BP	-7.8	-7.85
AF-A6NC97_F1_d1	PFOA_config1seq_out1.pdbqt	F1_d1	A6NC97	PFOA	ARB2BP	-7.6
AF-A6NC97_F1_d1	PFOA_config1str_out1.pdbqt	F1_d1	A6NC97	PFOA	ARB2BP	-7.6	-7.6
AF-A6NC97_F1_d1	PFOS_config1seq_out1.pdbqt	F1_d1	A6NC97	PFOS	ARB2BP	-8.3
AF-A6NC97_F1_d1	PFOS_config1str_out1.pdbqt	F1_d1	A6NC97	PFOS	ARB2BP	-8	-8.15
AF-A6NC98_F1_d1	GenX_config1str_out1.pdbqt	F1_d1	A6NC98	GenX	CCDC88B	-6.3	-6.3
AF-A6NC98_F1_d1	PFBS_config1str_out1.pdbqt	F1_d1	A6NC98	PFBS	CCDC88B	-5.6	-5.6
AF-A6NC98_F1_d1	PFHxS_config1str_out1.pdbqt	F1_d1	A6NC98	PFHxS	CCDC88B	-6.4	-6.4
AF-A6NC98_F1_d1	PFNA_config1str_out1.pdbqt	F1_d1	A6NC98	PFNA	CCDC88B	-6.7	-6.7
AF-A6NC98_F1_d1	PFOA_config1str_out1.pdbqt	F1_d1	A6NC98	PFOA	CCDC88B	-6.4	-6.4
AF-A6NC98_F1_d1	PFOS_config1str_out1.pdbqt	F1_d1	A6NC98	PFOS	CCDC88B	-7.3
AF-A6NCE7_F1_d1	GenX_config1seq_out1.pdbqt	F1_d1	A6NCE7	GenX	MAP1LC3B2	-6.1
AF-A6NCE7_F1_d1	GenX_config1str_out1.pdbqt	F1_d1	A6NCE7	GenX	MAP1LC3B2	-6.1	-6.1
AF-A6NCE7_F1_d1	PFBS_config1seq_out1.pdbqt	F1_d1	A6NCE7	PFBS	MAP1LC3B2	-6.5
AF-A6NCE7_F1_d1	PFBS_config1str_out1.pdbqt	F1_d1	A6NCE7	PFBS	MAP1LC3B2	-6.5	-6.5
AF-A6NCE7_F1_d1	PFHxS_config1seq_out1.pdbqt	F1_d1	A6NCE7	PFHxS	MAP1LC3B2	-7.1
AF-A6NCE7_F1_d1	PFHxS_config1str_out1.pdbqt	F1_d1	A6NCE7	PFHxS	MAP1LC3B2	-7	-7.05
AF-A6NCE7_F1_d1	PFNA_config1seq_out1.pdbqt	F1_d1	A6NCE7	PFNA	MAP1LC3B2	-7.3
AF-A6NCE7_F1_d1	PFNA_config1str_out1.pdbqt	F1_d1	A6NCE7	PFNA	MAP1LC3B2	-7.1	-7.2
AF-A6NCE7_F1_d1	PFOA_config1seq_out1.pdbqt	F1_d1	A6NCE7	PFOA	MAP1LC3B2	-7.2
AF-A6NCE7_F1_d1	PFOA_config1str_out1.pdbqt	F1_d1	A6NCE7	PFOA	MAP1LC3B2	-7	-7.1
AF-A6NCE7_F1_d1	PFOS_config1seq_out1.pdbqt	F1_d1	A6NCE7	PFOS	MAP1LC3B2	-7.2
AF-A6NCE7_F1_d1	PFOS_config1str_out1.pdbqt	F1_d1	A6NCE7	PFOS	MAP1LC3B2	-7.3	-7.25
AF-A6NCF5_F1_d1	GenX_config1str_out1.pdbqt	F1_d1	A6NCF5	GenX	KLHL33	-6.2	-6.2
AF-A6NCF5_F1_d2	GenX_config1seq_out1.pdbqt	F1_d2	A6NCF5	GenX	KLHL33	-7.5
AF-A6NCF5_F1_d2	GenX_config1str_out1.pdbqt	F1_d2	A6NCF5	GenX	KLHL33	-7.6	-7.55
AF-A6NCF5_F1_d1	PFBS_config1str_out1.pdbqt	F1_d1	A6NCF5	PFBS	KLHL33	-5.6	-5.6
AF-A6NCF5_F1_d2	PFBS_config1seq_out1.pdbqt	F1_d2	A6NCF5	PFBS	KLHL33	-7.1
AF-A6NCF5_F1_d2	PFBS_config1str_out1.pdbqt	F1_d2	A6NCF5	PFBS	KLHL33	-6.9	-7
AF-A6NCF5_F1_d1	PFHxS_config1str_out1.pdbqt	F1_d1	A6NCF5	PFHxS	KLHL33	-6.5	-6.5
AF-A6NCF5_F1_d2	PFHxS_config1seq_out1.pdbqt	F1_d2	A6NCF5	PFHxS	KLHL33	-8.4
AF-A6NCF5_F1_d2	PFHxS_config1str_out1.pdbqt	F1_d2	A6NCF5	PFHxS	KLHL33	-8.4	-8.4
AF-A6NCF5_F1_d1	PFNA_config1str_out1.pdbqt	F1_d1	A6NCF5	PFNA	KLHL33	-6.6	-6.6
AF-A6NCF5_F1_d2	PFNA_config1seq_out1.pdbqt	F1_d2	A6NCF5	PFNA	KLHL33	-9
AF-A6NCF5_F1_d2	PFNA_config1str_out1.pdbqt	F1_d2	A6NCF5	PFNA	KLHL33	-9.2	-9.1
AF-A6NCF5_F1_d1	PFOA_config1str_out1.pdbqt	F1_d2	A6NCF5	PFOA	KLHL33	-8.7
AF-A6NCF5_F1_d2	PFOA_config1seq_out1.pdbqt	F1_d2	A6NCF5	PFOA	KLHL33	-8.6	-8.65
AF-A6NCF5_F1_d2	PFOA_config1str_out1.pdbqt	F1_d1	A6NCF5	PFOA	KLHL33	-6	-6
AF-A6NCF5_F1_d1	PFOS_config1str_out1.pdbqt	F1_d1	A6NCF5	PFOS	KLHL33	-6.6	-6.6
AF-A6NCF5_F1_d2	PFOS_config1seq_out1.pdbqt	F1_d2	A6NCF5	PFOS	KLHL33	-9.3
AF-A6NCF5_F1_d2	PFOS_config1str_out1.pdbqt	F1_d2	A6NCF5	PFOS	KLHL33	-9.3	-9.3
AF-A6NCF6_F1_d1	GenX_config1seq_out1.pdbqt	F1_d1	A6NCF6	GenX	MAGEA13P	-5.6
AF-A6NCF6_F1_d1	GenX_config1str_out1.pdbqt	F1_d1	A6NCF6	GenX	MAGEA13P	-5.5	-5.55
AF-A6NCF6_F1_d1	PFBS_config1seq_out1.pdbqt	F1_d1	A6NCF6	PFBS	MAGEA13P	-5.3
AF-A6NCF6_F1_d1	PFBS_config1str_out1.pdbqt	F1_d1	A6NCF6	PFBS	MAGEA13P	-5.2	-5.25
AF-A6NCF6_F1_d1	PFHxS_config1seq_out1.pdbqt	F1_d1	A6NCF6	PFHxS	MAGEA13P	-6.1
AF-A6NCF6_F1_d1	PFHxS_config1str_out1.pdbqt	F1_d1	A6NCF6	PFHxS	MAGEA13P	-6	-6.05
AF-A6NCF6_F1_d1	PFNA_config1seq_out1.pdbqt	F1_d1	A6NCF6	PFNA	MAGEA13P	-6.4
AF-A6NCF6_F1_d1	PFNA_config1str_out1.pdbqt	F1_d1	A6NCF6	PFNA	MAGEA13P	-6.7	-6.55
AF-A6NCF6_F1_d1	PFOA_config1seq_out1.pdbqt	F1_d1	A6NCF6	PFOA	MAGEA13P	-6.5
AF-A6NCF6_F1_d1	PFOA_config1str_out1.pdbqt	F1_d1	A6NCF6	PFOA	MAGEA13P	-6.3	-6.4
AF-A6NCF6_F1_d1	PFOS_config1seq_out1.pdbqt	F1_d1	A6NCF6	PFOS	MAGEA13P	-6.3
AF-A6NCF6_F1_d1	PFOS_config1str_out1.pdbqt	F1_d1	A6NCF6	PFOS	MAGEA13P	-6.3	-6.3
AF-A6NCI4_F1_d1	GenX_config1seq_out1.pdbqt	F1_d1	A6NCI4	GenX	VWA3A	-5.5
AF-A6NCI4_F1_d1	GenX_config1str_out1.pdbqt	F1_d1	A6NCI4	GenX	VWA3A	-5.4	-5.45
AF-A6NCI4_F1_d2	GenX_config1seq_out1.pdbqt	F1_d2	A6NCI4	GenX	VWA3A	-6
AF-A6NCI4_F1_d2	GenX_config1str_out1.pdbqt	F1_d2	A6NCI4	GenX	VWA3A	-6	-6
AF-A6NCI4_F1_d4	GenX_config1seq_out1.pdbqt	F1_d4	A6NCI4	GenX	VWA3A	-5.2
AF-A6NCI4_F1_d4	GenX_config1str_out1.pdbqt	F1_d4	A6NCI4	GenX	VWA3A	-5.7	-5.45
AF-A6NCI4_F1_d1	PFBS_config1seq_out1.pdbqt	F1_d1	A6NCI4	PFBS	VWA3A	-6.5
AF-A6NCI4_F1_d1	PFBS_config1str_out1.pdbqt	F1_d1	A6NCI4	PFBS	VWA3A	-6.1	-6.3
AF-A6NCI4_F1_d2	PFBS_config1seq_out1.pdbqt	F1_d2	A6NCI4	PFBS	VWA3A	-5.3
AF-A6NCI4_F1_d2	PFBS_config1str_out1.pdbqt	F1_d2	A6NCI4	PFBS	VWA3A	-5.3	-5.3
AF-A6NCI4_F1_d4	PFBS_config1seq_out1.pdbqt	F1_d4	A6NCI4	PFBS	VWA3A	-5.3
AF-A6NCI4_F1_d4	PFBS_config1str_out1.pdbqt	F1_d4	A6NCI4	PFBS	VWA3A	-5.6	-5.45
AF-A6NCI4_F1_d1	PFHxS_config1seq_out1.pdbqt	F1_d1	A6NCI4	PFHxS	VWA3A	-7.2
AF-A6NCI4_F1_d1	PFHxS_config1str_out1.pdbqt	F1_d1	A6NCI4	PFHxS	VWA3A	-7.2	-7.2
AF-A6NCI4_F1_d2	PFHxS_config1seq_out1.pdbqt	F1_d2	A6NCI4	PFHxS	VWA3A	-6.1
AF-A6NCI4_F1_d2	PFHxS_config1str_out1.pdbqt	F1_d2	A6NCI4	PFHxS	VWA3A	-5.7	-5.9
AF-A6NCI4_F1_d4	PFHxS_config1seq_out1.pdbqt	F1_d4	A6NCI4	PFHxS	VWA3A	-6.2
AF-A6NCI4_F1_d4	PFHxS_config1str_out1.pdbqt	F1_d4	A6NCI4	PFHxS	VWA3A	-6.1	-6.15
AF-A6NCI4_F1_d1	PFNA_config1seq_out1.pdbqt	F1_d1	A6NCI4	PFNA	VWA3A	-6.7
AF-A6NCI4_F1_d1	PFNA_config1str_out1.pdbqt	F1_d1	A6NCI4	PFNA	VWA3A	-6.7	-6.7
AF-A6NCI4_F1_d2	PFNA_config1seq_out1.pdbqt	F1_d2	A6NCI4	PFNA	VWA3A	-6.2
AF-A6NCI4_F1_d2	PFNA_config1str_out1.pdbqt	F1_d2	A6NCI4	PFNA	VWA3A	-6.2	-6.2
AF-A6NCI4_F1_d4	PFNA_config1seq_out1.pdbqt	F1_d4	A6NCI4	PFNA	VWA3A	-6
AF-A6NCI4_F1_d4	PFNA_config1str_out1.pdbqt	F1_d4	A6NCI4	PFNA	VWA3A	-6.1	-6.05
AF-A6NCI4_F1_d1	PFOA_config1seq_out1.pdbqt	F1_d1	A6NCI4	PFOA	VWA3A	-7.4
AF-A6NCI4_F1_d1	PFOA_config1str_out1.pdbqt	F1_d1	A6NCI4	PFOA	VWA3A	-7.1	-7.25
AF-A6NCI4_F1_d2	PFOA_config1seq_out1.pdbqt	F1_d4	A6NCI4	PFOA	VWA3A	-6.6	-6.4
AF-A6NCI4_F1_d2	PFOA_config1str_out1.pdbqt	F1_d2	A6NCI4	PFOA	VWA3A	-6.3	-6.25
AF-A6NCI4_F1_d4	PFOA_config1seq_out1.pdbqt	F1_d2	A6NCI4	PFOA	VWA3A	-6.2
AF-A6NCI4_F1_d4	PFOA_config1str_out1.pdbqt	F1_d4	A6NCI4	PFOA	VWA3A	-6.2
AF-A6NCI4_F1_d1	PFOS_config1seq_out1.pdbqt	F1_d1	A6NCI4	PFOS	VWA3A	-6.9
AF-A6NCI4_F1_d1	PFOS_config1str_out1.pdbqt	F1_d1	A6NCI4	PFOS	VWA3A	-6.7	-6.8
AF-A6NCI4_F1_d2	PFOS_config1seq_out1.pdbqt	F1_d2	A6NCI4	PFOS	VWA3A	-6.2
AF-A6NCI4_F1_d2	PFOS_config1str_out1.pdbqt	F1_d2	A6NCI4	PFOS	VWA3A	-6.9	-6.55
AF-A6NCI4_F1_d4	PFOS_config1seq_out1.pdbqt	F1_d4	A6NCI4	PFOS	VWA3A	-6.2
AF-A6NCI4_F1_d4	PFOS_config1str_out1.pdbqt	F1_d4	A6NCI4	PFOS	VWA3A	-6.1	-6.15
AF-A6NCK2_F1_d1	GenX_config1seq_out1.pdbqt	F1_d1	A6NCK2	GenX	TRIM43B	-6.1
AF-A6NCK2_F1_d1	GenX_config1str_out1.pdbqt	F1_d1	A6NCK2	GenX	TRIM43B	-6.1	-6.1
AF-A6NCK2_F1_d2	GenX_config1seq_out1.pdbqt	F1_d2	A6NCK2	GenX	TRIM43B	-6
AF-A6NCK2_F1_d2	GenX_config1str_out1.pdbqt	F1_d2	A6NCK2	GenX	TRIM43B	-6	-6
AF-A6NCK2_F1_d1	PFBS_config1seq_out1.pdbqt	F1_d1	A6NCK2	PFBS	TRIM43B	-5.9
AF-A6NCK2_F1_d1	PFBS_config1str_out1.pdbqt	F1_d1	A6NCK2	PFBS	TRIM43B	-5.8	-5.85
AF-A6NCK2_F1_d2	PFBS_config1seq_out1.pdbqt	F1_d2	A6NCK2	PFBS	TRIM43B	-5.4
AF-A6NCK2_F1_d2	PFBS_config1str_out1.pdbqt	F1_d2	A6NCK2	PFBS	TRIM43B	-5.4	-5.4
AF-A6NCK2_F1_d1	PFHxS_config1seq_out1.pdbqt	F1_d1	A6NCK2	PFHxS	TRIM43B	-6.4
AF-A6NCK2_F1_d1	PFHxS_config1str_out1.pdbqt	F1_d1	A6NCK2	PFHxS	TRIM43B	-6.5	-6.45
AF-A6NCK2_F1_d2	PFHxS_config1seq_out1.pdbqt	F1_d2	A6NCK2	PFHxS	TRIM43B	-6.2
AF-A6NCK2_F1_d2	PFHxS_config1str_out1.pdbqt	F1_d2	A6NCK2	PFHxS	TRIM43B	-6.2	-6.2
AF-A6NCK2_F1_d1	PFNA_config1seq_out1.pdbqt	F1_d1	A6NCK2	PFNA	TRIM43B	-6.8
AF-A6NCK2_F1_d1	PFNA_config1str_out1.pdbqt	F1_d1	A6NCK2	PFNA	TRIM43B	-6.4	-6.6
AF-A6NCK2_F1_d2	PFNA_config1seq_out1.pdbqt	F1_d2	A6NCK2	PFNA	TRIM43B	-7
AF-A6NCK2_F1_d2	PFNA_config1str_out1.pdbqt	F1_d2	A6NCK2	PFNA	TRIM43B	-7.2	-7.1
AF-A6NCK2_F1_d1	PFOA_config1seq_out1.pdbqt	F1_d2	A6NCK2	PFOA	TRIM43B	-7	-6.9
AF-A6NCK2_F1_d1	PFOA_config1str_out1.pdbqt	F1_d2	A6NCK2	PFOA	TRIM43B	-6.8
AF-A6NCK2_F1_d2	PFOA_config1seq_out1.pdbqt	F1_d1	A6NCK2	PFOA	TRIM43B	-6.3
AF-A6NCK2_F1_d2	PFOA_config1str_out1.pdbqt	F1_d1	A6NCK2	PFOA	TRIM43B	-6.3	-6.3
AF-A6NCK2_F1_d1	PFOS_config1seq_out1.pdbqt	F1_d1	A6NCK2	PFOS	TRIM43B	-6.7
AF-A6NCK2_F1_d1	PFOS_config1str_out1.pdbqt	F1_d1	A6NCK2	PFOS	TRIM43B	-6.5	-6.6
AF-A6NCK2_F1_d2	PFOS_config1seq_out1.pdbqt	F1_d2	A6NCK2	PFOS	TRIM43B	-6.8
AF-A6NCK2_F1_d2	PFOS_config1str_out1.pdbqt	F1_d2	A6NCK2	PFOS	TRIM43B	-6.7	-6.75
AF-A6NCL1_F1_d2	GenX_config1seq_out1.pdbqt	F1_d2	A6NCL1	GenX	GMNC	-4.7
AF-A6NCL1_F1_d2	GenX_config1str_out1.pdbqt	F1_d2	A6NCL1	GenX	GMNC	-4.6	-4.65
AF-A6NCL1_F1_d2	PFBS_config1seq_out1.pdbqt	F1_d2	A6NCL1	PFBS	GMNC	-4.3
AF-A6NCL1_F1_d2	PFBS_config1str_out1.pdbqt	F1_d2	A6NCL1	PFBS	GMNC	-4.3	-4.3
AF-A6NCL1_F1_d2	PFHxS_config1seq_out1.pdbqt	F1_d2	A6NCL1	PFHxS	GMNC	-4.8
AF-A6NCL1_F1_d2	PFHxS_config1str_out1.pdbqt	F1_d2	A6NCL1	PFHxS	GMNC	-4.9	-4.85
AF-A6NCL1_F1_d2	PFNA_config1seq_out1.pdbqt	F1_d2	A6NCL1	PFNA	GMNC	-5.5
AF-A6NCL1_F1_d2	PFNA_config1str_out1.pdbqt	F1_d2	A6NCL1	PFNA	GMNC	-5.6	-5.55
AF-A6NCL1_F1_d2	PFOA_config1seq_out1.pdbqt	F1_d2	A6NCL1	PFOA	GMNC	-5.2
AF-A6NCL1_F1_d2	PFOA_config1str_out1.pdbqt	F1_d2	A6NCL1	PFOA	GMNC	-5	-5.1
AF-A6NCL1_F1_d2	PFOS_config1seq_out1.pdbqt	F1_d2	A6NCL1	PFOS	GMNC	-5.5
AF-A6NCL1_F1_d2	PFOS_config1str_out1.pdbqt	F1_d2	A6NCL1	PFOS	GMNC	-5.6	-5.55
AF-A6NCL7_F1_d1	GenX_config1seq_out1.pdbqt	F1_d1	A6NCL7	GenX	ANKRD33B	-5.3
AF-A6NCL7_F1_d1	GenX_config1str_out1.pdbqt	F1_d1	A6NCL7	GenX	ANKRD33B	-5.2	-5.25
AF-A6NCL7_F1_d1	PFBS_config1seq_out1.pdbqt	F1_d1	A6NCL7	PFBS	ANKRD33B	-5
AF-A6NCL7_F1_d1	PFBS_config1str_out1.pdbqt	F1_d1	A6NCL7	PFBS	ANKRD33B	-5	-5
AF-A6NCL7_F1_d1	PFHxS_config1seq_out1.pdbqt	F1_d1	A6NCL7	PFHxS	ANKRD33B	-5.6
AF-A6NCL7_F1_d1	PFHxS_config1str_out1.pdbqt	F1_d1	A6NCL7	PFHxS	ANKRD33B	-5	-5.3
AF-A6NCL7_F1_d1	PFNA_config1seq_out1.pdbqt	F1_d1	A6NCL7	PFNA	ANKRD33B	-6
AF-A6NCL7_F1_d1	PFNA_config1str_out1.pdbqt	F1_d1	A6NCL7	PFNA	ANKRD33B	-6.1	-6.05
AF-A6NCL7_F1_d1	PFOA_config1seq_out1.pdbqt	F1_d1	A6NCL7	PFOA	ANKRD33B	-6.2	-5.75
AF-A6NCL7_F1_d1	PFOA_config1str_out1.pdbqt	F1_d1	A6NCL7	PFOA	ANKRD33B	-5.3
AF-A6NCL7_F1_d1	PFOS_config1seq_out1.pdbqt	F1_d1	A6NCL7	PFOS	ANKRD33B	-5.7
AF-A6NCL7_F1_d1	PFOS_config1str_out1.pdbqt	F1_d1	A6NCL7	PFOS	ANKRD33B	-6	-5.85
AF-A6NCM1_F1_d2	GenX_config1seq_out1.pdbqt	F1_d2	A6NCM1	GenX	IQCA1L	-6.2
AF-A6NCM1_F1_d2	GenX_config1str_out1.pdbqt	F1_d2	A6NCM1	GenX	IQCA1L	-6.2	-6.2
AF-A6NCM1_F1_d4	GenX_config1seq_out1.pdbqt	F1_d4	A6NCM1	GenX	IQCA1L	-6.2
AF-A6NCM1_F1_d4	GenX_config1str_out1.pdbqt	F1_d4	A6NCM1	GenX	IQCA1L	-5.9	-6.05
AF-A6NCM1_F1_d2	PFBS_config1seq_out1.pdbqt	F1_d2	A6NCM1	PFBS	IQCA1L	-5.9
AF-A6NCM1_F1_d2	PFBS_config1str_out1.pdbqt	F1_d2	A6NCM1	PFBS	IQCA1L	-6	-5.95
AF-A6NCM1_F1_d4	PFBS_config1seq_out1.pdbqt	F1_d4	A6NCM1	PFBS	IQCA1L	-6.2
AF-A6NCM1_F1_d4	PFBS_config1str_out1.pdbqt	F1_d4	A6NCM1	PFBS	IQCA1L	-6.2	-6.2
AF-A6NCM1_F1_d2	PFHxS_config1seq_out1.pdbqt	F1_d2	A6NCM1	PFHxS	IQCA1L	-6.6
AF-A6NCM1_F1_d2	PFHxS_config1str_out1.pdbqt	F1_d2	A6NCM1	PFHxS	IQCA1L	-6.2	-6.4
AF-A6NCM1_F1_d4	PFHxS_config1seq_out1.pdbqt	F1_d4	A6NCM1	PFHxS	IQCA1L	-6.6
AF-A6NCM1_F1_d4	PFHxS_config1str_out1.pdbqt	F1_d4	A6NCM1	PFHxS	IQCA1L	-6.9	-6.75
AF-A6NCM1_F1_d2	PFNA_config1seq_out1.pdbqt	F1_d2	A6NCM1	PFNA	IQCA1L	-6.4
AF-A6NCM1_F1_d2	PFNA_config1str_out1.pdbqt	F1_d2	A6NCM1	PFNA	IQCA1L	-6.6	-6.5
AF-A6NCM1_F1_d4	PFNA_config1seq_out1.pdbqt	F1_d4	A6NCM1	PFNA	IQCA1L	-7.1
AF-A6NCM1_F1_d4	PFNA_config1str_out1.pdbqt	F1_d4	A6NCM1	PFNA	IQCA1L	-6.6	-6.85
AF-A6NCM1_F1_d2	PFOA_config1seq_out1.pdbqt	F1_d2	A6NCM1	PFOA	IQCA1L	-6.9	-6.8
AF-A6NCM1_F1_d2	PFOA_config1str_out1.pdbqt	F1_d4	A6NCM1	PFOA	IQCA1L	-6.8
AF-A6NCM1_F1_d4	PFOA_config1seq_out1.pdbqt	F1_d2	A6NCM1	PFOA	IQCA1L	-6.7
AF-A6NCM1_F1_d4	PFOA_config1str_out1.pdbqt	F1_d4	A6NCM1	PFOA	IQCA1L	-6.6	-6.7
AF-A6NCM1_F1_d2	PFOS_config1seq_out1.pdbqt	F1_d2	A6NCM1	PFOS	IQCA1L	-6.4
AF-A6NCM1_F1_d2	PFOS_config1str_out1.pdbqt	F1_d2	A6NCM1	PFOS	IQCA1L	-6.5	-6.45
AF-A6NCM1_F1_d4	PFOS_config1seq_out1.pdbqt	F1_d4	A6NCM1	PFOS	IQCA1L	-6.7
AF-A6NCM1_F1_d4	PFOS_config1str_out1.pdbqt	F1_d4	A6NCM1	PFOS	IQCA1L	-7.6	-7.15
AF-A6NCQ9_F1_d1	GenX_config1seq_out1.pdbqt	F1_d1	A6NCQ9	GenX	RNF222	-5.2
AF-A6NCQ9_F1_d1	GenX_config1str_out1.pdbqt	F1_d1	A6NCQ9	GenX	RNF222	-5.4	-5.3
AF-A6NCQ9_F1_d1	PFBS_config1seq_out1.pdbqt	F1_d1	A6NCQ9	PFBS	RNF222	-4.5
AF-A6NCQ9_F1_d1	PFBS_config1str_out1.pdbqt	F1_d1	A6NCQ9	PFBS	RNF222	-4.4	-4.45
AF-A6NCQ9_F1_d1	PFHxS_config1seq_out1.pdbqt	F1_d1	A6NCQ9	PFHxS	RNF222	-5.1
AF-A6NCQ9_F1_d1	PFHxS_config1str_out1.pdbqt	F1_d1	A6NCQ9	PFHxS	RNF222	-5.2	-5.15
AF-A6NCQ9_F1_d1	PFNA_config1seq_out1.pdbqt	F1_d1	A6NCQ9	PFNA	RNF222	-5.1
AF-A6NCQ9_F1_d1	PFNA_config1str_out1.pdbqt	F1_d1	A6NCQ9	PFNA	RNF222	-5.7	-5.4
AF-A6NCQ9_F1_d1	PFOA_config1seq_out1.pdbqt	F1_d1	A6NCQ9	PFOA	RNF222	-5.8	-5.45
AF-A6NCQ9_F1_d1	PFOA_config1str_out1.pdbqt	F1_d1	A6NCQ9	PFOA	RNF222	-5.1
AF-A6NCQ9_F1_d1	PFOS_config1seq_out1.pdbqt	F1_d1	A6NCQ9	PFOS	RNF222	-6
AF-A6NCQ9_F1_d1	PFOS_config1str_out1.pdbqt	F1_d1	A6NCQ9	PFOS	RNF222	-5.3	-5.65
AF-A6NCS4_F1_d1	GenX_config1str_out1.pdbqt	F1_d1	A6NCS4	GenX	NKX2-6	-5.3	-5.3
AF-A6NCS4_F1_d1	PFBS_config1str_out1.pdbqt	F1_d1	A6NCS4	PFBS	NKX2-6	-5	-5
AF-A6NCS4_F1_d1	PFHxS_config1str_out1.pdbqt	F1_d1	A6NCS4	PFHxS	NKX2-6	-5.9	-5.9
AF-A6NCS4_F1_d1	PFNA_config1str_out1.pdbqt	F1_d1	A6NCS4	PFNA	NKX2-6	-7	-7
AF-A6NCS4_F1_d1	PFOA_config1str_out1.pdbqt	F1_d1	A6NCS4	PFOA	NKX2-6	-6.4	-6.4
AF-A6NCS4_F1_d1	PFOS_config1str_out1.pdbqt	F1_d1	A6NCS4	PFOS	NKX2-6	-6.8
AF-A6NCS6_F1_d1	GenX_config1seq_out1.pdbqt	F1_d1	A6NCS6	GenX	C2orf72	-5.8
AF-A6NCS6_F1_d1	GenX_config1str_out1.pdbqt	F1_d1	A6NCS6	GenX	C2orf72	-5.7	-5.75
AF-A6NCS6_F1_d1	PFBS_config1seq_out1.pdbqt	F1_d1	A6NCS6	PFBS	C2orf72	-5.8
AF-A6NCS6_F1_d1	PFBS_config1str_out1.pdbqt	F1_d1	A6NCS6	PFBS	C2orf72	-5.8	-5.8
AF-A6NCS6_F1_d1	PFHxS_config1seq_out1.pdbqt	F1_d1	A6NCS6	PFHxS	C2orf72	-6.3
AF-A6NCS6_F1_d1	PFHxS_config1str_out1.pdbqt	F1_d1	A6NCS6	PFHxS	C2orf72	-6.2	-6.25
AF-A6NCS6_F1_d1	PFNA_config1seq_out1.pdbqt	F1_d1	A6NCS6	PFNA	C2orf72	-6.9
AF-A6NCS6_F1_d1	PFNA_config1str_out1.pdbqt	F1_d1	A6NCS6	PFNA	C2orf72	-6.5	-6.7
AF-A6NCS6_F1_d1	PFOA_config1seq_out1.pdbqt	F1_d1	A6NCS6	PFOA	C2orf72	-6.4	-6.3
AF-A6NCS6_F1_d1	PFOA_config1str_out1.pdbqt	F1_d1	A6NCS6	PFOA	C2orf72	-6.2
AF-A6NCS6_F1_d1	PFOS_config1seq_out1.pdbqt	F1_d1	A6NCS6	PFOS	C2orf72	-7
AF-A6NCS6_F1_d1	PFOS_config1str_out1.pdbqt	F1_d1	A6NCS6	PFOS	C2orf72	-6.7	-6.85
AF-A6NCV1_F1_d1	GenX_config1seq_out1.pdbqt	F1_d1	A6NCV1	GenX	OR6C74	-6.3	-6.3
AF-A6NCV1_F1_d1	PFBS_config1seq_out1.pdbqt	F1_d1	A6NCV1	PFBS	OR6C74	-6.2	-6.2
AF-A6NCV1_F1_d1	PFHxS_config1seq_out1.pdbqt	F1_d1	A6NCV1	PFHxS	OR6C74	-7.1	-7.1
AF-A6NCV1_F1_d1	PFNA_config1seq_out1.pdbqt	F1_d1	A6NCV1	PFNA	OR6C74	-7.9	-7.9
AF-A6NCV1_F1_d1	PFOA_config1seq_out1.pdbqt	F1_d1	A6NCV1	PFOA	OR6C74	-7.4	-7.4
AF-A6NCV1_F1_d1	PFOS_config1seq_out1.pdbqt	F1_d1	A6NCV1	PFOS	OR6C74	-7.9
AF-A6NCW0_F1_d1	GenX_config1str_out1.pdbqt	F1_d1	A6NCW0	GenX	USP17L3	-5.2	-5.2
AF-A6NCW0_F1_d2	GenX_config1seq_out1.pdbqt	F1_d2	A6NCW0	GenX	USP17L3	-5.6
AF-A6NCW0_F1_d2	GenX_config1str_out1.pdbqt	F1_d2	A6NCW0	GenX	USP17L3	-5.6	-5.6
AF-A6NCW0_F1_d1	PFBS_config1str_out1.pdbqt	F1_d1	A6NCW0	PFBS	USP17L3	-4.8	-4.8
AF-A6NCW0_F1_d2	PFBS_config1seq_out1.pdbqt	F1_d2	A6NCW0	PFBS	USP17L3	-5
AF-A6NCW0_F1_d2	PFBS_config1str_out1.pdbqt	F1_d2	A6NCW0	PFBS	USP17L3	-5.1	-5.05
AF-A6NCW0_F1_d1	PFHxS_config1str_out1.pdbqt	F1_d1	A6NCW0	PFHxS	USP17L3	-5.7	-5.7
AF-A6NCW0_F1_d2	PFHxS_config1seq_out1.pdbqt	F1_d2	A6NCW0	PFHxS	USP17L3	-5.3
AF-A6NCW0_F1_d2	PFHxS_config1str_out1.pdbqt	F1_d2	A6NCW0	PFHxS	USP17L3	-5.4	-5.35
AF-A6NCW0_F1_d1	PFNA_config1str_out1.pdbqt	F1_d1	A6NCW0	PFNA	USP17L3	-6.5	-6.5
AF-A6NCW0_F1_d2	PFNA_config1seq_out1.pdbqt	F1_d2	A6NCW0	PFNA	USP17L3	-5.9
AF-A6NCW0_F1_d2	PFNA_config1str_out1.pdbqt	F1_d2	A6NCW0	PFNA	USP17L3	-5.9	-5.9
AF-A6NCW0_F1_d1	PFOA_config1str_out1.pdbqt	F1_d2	A6NCW0	PFOA	USP17L3	-6
AF-A6NCW0_F1_d2	PFOA_config1seq_out1.pdbqt	F1_d2	A6NCW0	PFOA	USP17L3	-6	-6
AF-A6NCW0_F1_d2	PFOA_config1str_out1.pdbqt	F1_d1	A6NCW0	PFOA	USP17L3	-5.9	-5.9
AF-A6NCW0_F1_d1	PFOS_config1str_out1.pdbqt	F1_d1	A6NCW0	PFOS	USP17L3	-6.4	-6.4
AF-A6NCW0_F1_d2	PFOS_config1seq_out1.pdbqt	F1_d2	A6NCW0	PFOS	USP17L3	-6.1
AF-A6NCW0_F1_d2	PFOS_config1str_out1.pdbqt	F1_d2	A6NCW0	PFOS	USP17L3	-6.3	-6.2
AF-A6NCW7_F1_d1	GenX_config1str_out1.pdbqt	F1_d1	A6NCW7	GenX	USP17L4	-5.6	-5.6
AF-A6NCW7_F1_d2	GenX_config1seq_out1.pdbqt	F1_d2	A6NCW7	GenX	USP17L4	-5.6
AF-A6NCW7_F1_d2	GenX_config1str_out1.pdbqt	F1_d2	A6NCW7	GenX	USP17L4	-5.7	-5.65
AF-A6NCW7_F1_d1	PFBS_config1str_out1.pdbqt	F1_d1	A6NCW7	PFBS	USP17L4	-5.7	-5.7
AF-A6NCW7_F1_d2	PFBS_config1seq_out1.pdbqt	F1_d2	A6NCW7	PFBS	USP17L4	-5
AF-A6NCW7_F1_d2	PFBS_config1str_out1.pdbqt	F1_d2	A6NCW7	PFBS	USP17L4	-4.8	-4.9
AF-A6NCW7_F1_d1	PFHxS_config1str_out1.pdbqt	F1_d1	A6NCW7	PFHxS	USP17L4	-5.7	-5.7
AF-A6NCW7_F1_d2	PFHxS_config1seq_out1.pdbqt	F1_d2	A6NCW7	PFHxS	USP17L4	-5.6
AF-A6NCW7_F1_d2	PFHxS_config1str_out1.pdbqt	F1_d2	A6NCW7	PFHxS	USP17L4	-5.4	-5.5
AF-A6NCW7_F1_d1	PFNA_config1str_out1.pdbqt	F1_d1	A6NCW7	PFNA	USP17L4	-6.4	-6.4
AF-A6NCW7_F1_d2	PFNA_config1seq_out1.pdbqt	F1_d2	A6NCW7	PFNA	USP17L4	-5.9
AF-A6NCW7_F1_d2	PFNA_config1str_out1.pdbqt	F1_d2	A6NCW7	PFNA	USP17L4	-6	-5.95
AF-A6NCW7_F1_d1	PFOA_config1str_out1.pdbqt	F1_d1	A6NCW7	PFOA	USP17L4	-5.9	-5.9
AF-A6NCW7_F1_d2	PFOA_config1seq_out1.pdbqt	F1_d2	A6NCW7	PFOA	USP17L4	-5.9
AF-A6NCW7_F1_d2	PFOA_config1str_out1.pdbqt	F1_d2	A6NCW7	PFOA	USP17L4	-5.8	-5.85
AF-A6NCW7_F1_d1	PFOS_config1str_out1.pdbqt	F1_d1	A6NCW7	PFOS	USP17L4	-6.4	-6.4
AF-A6NCW7_F1_d2	PFOS_config1seq_out1.pdbqt	F1_d2	A6NCW7	PFOS	USP17L4	-5.6
AF-A6NCW7_F1_d2	PFOS_config1str_out1.pdbqt	F1_d2	A6NCW7	PFOS	USP17L4	-5.8	-5.7
AF-A6ND01_F1_d1	GenX_config1seq_out1.pdbqt	F1_d1	A6ND01	GenX	IZUMO1R	-6.7
AF-A6ND01_F1_d1	GenX_config1str_out1.pdbqt	F1_d1	A6ND01	GenX	IZUMO1R	-5.7	-6.2
AF-A6ND01_F1_d1	PFBS_config1seq_out1.pdbqt	F1_d1	A6ND01	PFBS	IZUMO1R	-5.6
AF-A6ND01_F1_d1	PFBS_config1str_out1.pdbqt	F1_d1	A6ND01	PFBS	IZUMO1R	-5.6	-5.6
AF-A6ND01_F1_d1	PFHxS_config1seq_out1.pdbqt	F1_d1	A6ND01	PFHxS	IZUMO1R	-5.9
AF-A6ND01_F1_d1	PFHxS_config1str_out1.pdbqt	F1_d1	A6ND01	PFHxS	IZUMO1R	-6	-5.95
AF-A6ND01_F1_d1	PFNA_config1seq_out1.pdbqt	F1_d1	A6ND01	PFNA	IZUMO1R	-6.6
AF-A6ND01_F1_d1	PFNA_config1str_out1.pdbqt	F1_d1	A6ND01	PFNA	IZUMO1R	-6.5	-6.55
AF-A6ND01_F1_d1	PFOA_config1seq_out1.pdbqt	F1_d1	A6ND01	PFOA	IZUMO1R	-5.9
AF-A6ND01_F1_d1	PFOA_config1str_out1.pdbqt	F1_d1	A6ND01	PFOA	IZUMO1R	-5.9	-5.9
AF-A6ND01_F1_d1	PFOS_config1seq_out1.pdbqt	F1_d1	A6ND01	PFOS	IZUMO1R	-6.4
AF-A6ND01_F1_d1	PFOS_config1str_out1.pdbqt	F1_d1	A6ND01	PFOS	IZUMO1R	-6.1	-6.25
AF-A6ND36_F1_d1	GenX_config1seq_out1.pdbqt	F1_d1	A6ND36	GenX	FAM83G	-5.8
AF-A6ND36_F1_d1	GenX_config1str_out1.pdbqt	F1_d1	A6ND36	GenX	FAM83G	-5.7	-5.75
AF-A6ND36_F1_d2	GenX_config1seq_out1.pdbqt	F1_d2	A6ND36	GenX	FAM83G	-5.7
AF-A6ND36_F1_d2	GenX_config1str_out1.pdbqt	F1_d2	A6ND36	GenX	FAM83G	-5.8	-5.75
AF-A6ND36_F1_d1	PFBS_config1seq_out1.pdbqt	F1_d1	A6ND36	PFBS	FAM83G	-5.5
AF-A6ND36_F1_d1	PFBS_config1str_out1.pdbqt	F1_d1	A6ND36	PFBS	FAM83G	-5.5	-5.5
AF-A6ND36_F1_d2	PFBS_config1seq_out1.pdbqt	F1_d2	A6ND36	PFBS	FAM83G	-5.6
AF-A6ND36_F1_d2	PFBS_config1str_out1.pdbqt	F1_d2	A6ND36	PFBS	FAM83G	-5.3	-5.45
AF-A6ND36_F1_d1	PFHxS_config1seq_out1.pdbqt	F1_d1	A6ND36	PFHxS	FAM83G	-5.9
AF-A6ND36_F1_d1	PFHxS_config1str_out1.pdbqt	F1_d1	A6ND36	PFHxS	FAM83G	-6.2	-6.05
AF-A6ND36_F1_d2	PFHxS_config1seq_out1.pdbqt	F1_d2	A6ND36	PFHxS	FAM83G	-6.6
AF-A6ND36_F1_d2	PFHxS_config1str_out1.pdbqt	F1_d2	A6ND36	PFHxS	FAM83G	-6.6	-6.6
AF-A6ND36_F1_d1	PFNA_config1seq_out1.pdbqt	F1_d1	A6ND36	PFNA	FAM83G	-6.7
AF-A6ND36_F1_d1	PFNA_config1str_out1.pdbqt	F1_d1	A6ND36	PFNA	FAM83G	-6.9	-6.8
AF-A6ND36_F1_d2	PFNA_config1seq_out1.pdbqt	F1_d2	A6ND36	PFNA	FAM83G	-7.1
AF-A6ND36_F1_d2	PFNA_config1str_out1.pdbqt	F1_d2	A6ND36	PFNA	FAM83G	-7	-7.05
AF-A6ND36_F1_d1	PFOA_config1seq_out1.pdbqt	F1_d2	A6ND36	PFOA	FAM83G	-6.6	-6.35
AF-A6ND36_F1_d1	PFOA_config1str_out1.pdbqt	F1_d1	A6ND36	PFOA	FAM83G	-6.5
AF-A6ND36_F1_d2	PFOA_config1seq_out1.pdbqt	F1_d1	A6ND36	PFOA	FAM83G	-6.5	-6.5
AF-A6ND36_F1_d2	PFOA_config1str_out1.pdbqt	F1_d2	A6ND36	PFOA	FAM83G	-6.1
AF-A6ND36_F1_d1	PFOS_config1seq_out1.pdbqt	F1_d1	A6ND36	PFOS	FAM83G	-6.5
AF-A6ND36_F1_d1	PFOS_config1str_out1.pdbqt	F1_d1	A6ND36	PFOS	FAM83G	-6.2	-6.35
AF-A6ND36_F1_d2	PFOS_config1seq_out1.pdbqt	F1_d2	A6ND36	PFOS	FAM83G	-6.9
AF-A6ND36_F1_d2	PFOS_config1str_out1.pdbqt	F1_d2	A6ND36	PFOS	FAM83G	-6.4	-6.65
AF-A6ND48_F1_d1	GenX_config1seq_out1.pdbqt	F1_d1	A6ND48	GenX	OR14I1	-6.5	-6.5
AF-A6ND48_F1_d1	PFBS_config1seq_out1.pdbqt	F1_d1	A6ND48	PFBS	OR14I1	-6.4	-6.4
AF-A6ND48_F1_d1	PFHxS_config1seq_out1.pdbqt	F1_d1	A6ND48	PFHxS	OR14I1	-7.2	-7.2
AF-A6ND48_F1_d1	PFNA_config1seq_out1.pdbqt	F1_d1	A6ND48	PFNA	OR14I1	-7.7	-7.7
AF-A6ND48_F1_d1	PFOA_config1seq_out1.pdbqt	F1_d1	A6ND48	PFOA	OR14I1	-7.5	-7.5
AF-A6ND48_F1_d1	PFOS_config1seq_out1.pdbqt	F1_d1	A6ND48	PFOS	OR14I1	-8.3
AF-A6ND91_F1_d1	GenX_config1seq_out1.pdbqt	F1_d1	A6ND91	GenX	ASPDH	-7.6
AF-A6ND91_F1_d1	GenX_config1str_out1.pdbqt	F1_d1	A6ND91	GenX	ASPDH	-7.5	-7.55
AF-A6ND91_F1_d1	PFBS_config1seq_out1.pdbqt	F1_d1	A6ND91	PFBS	ASPDH	-6.7
AF-A6ND91_F1_d1	PFBS_config1str_out1.pdbqt	F1_d1	A6ND91	PFBS	ASPDH	-6.7	-6.7
AF-A6ND91_F1_d1	PFHxS_config1seq_out1.pdbqt	F1_d1	A6ND91	PFHxS	ASPDH	-7
AF-A6ND91_F1_d1	PFHxS_config1str_out1.pdbqt	F1_d1	A6ND91	PFHxS	ASPDH	-7	-7
AF-A6ND91_F1_d1	PFNA_config1seq_out1.pdbqt	F1_d1	A6ND91	PFNA	ASPDH	-8.1
AF-A6ND91_F1_d1	PFNA_config1str_out1.pdbqt	F1_d1	A6ND91	PFNA	ASPDH	-7.9	-8
AF-A6ND91_F1_d1	PFOA_config1seq_out1.pdbqt	F1_d1	A6ND91	PFOA	ASPDH	-7.5
AF-A6ND91_F1_d1	PFOA_config1str_out1.pdbqt	F1_d1	A6ND91	PFOA	ASPDH	-7.5	-7.5
AF-A6ND91_F1_d1	PFOS_config1seq_out1.pdbqt	F1_d1	A6ND91	PFOS	ASPDH	-8.1
AF-A6ND91_F1_d1	PFOS_config1str_out1.pdbqt	F1_d1	A6ND91	PFOS	ASPDH	-7.4	-7.75
AF-A6NDA9_F1_d1	GenX_config1seq_out1.pdbqt	F1_d1	A6NDA9	GenX	LRIT2	-5.1
AF-A6NDA9_F1_d1	GenX_config1str_out1.pdbqt	F1_d1	A6NDA9	GenX	LRIT2	-5.1	-5.1
AF-A6NDA9_F1_d2	GenX_config1seq_out1.pdbqt	F1_d2	A6NDA9	GenX	LRIT2	-5.7
AF-A6NDA9_F1_d2	GenX_config1str_out1.pdbqt	F1_d2	A6NDA9	GenX	LRIT2	-5	-5.35
AF-A6NDA9_F1_d3	GenX_config1seq_out1.pdbqt	F1_d3	A6NDA9	GenX	LRIT2	-5.8
AF-A6NDA9_F1_d3	GenX_config1str_out1.pdbqt	F1_d3	A6NDA9	GenX	LRIT2	-5.3	-5.55
AF-A6NDA9_F1_d1	PFBS_config1seq_out1.pdbqt	F1_d1	A6NDA9	PFBS	LRIT2	-5.1
AF-A6NDA9_F1_d1	PFBS_config1str_out1.pdbqt	F1_d1	A6NDA9	PFBS	LRIT2	-5.1	-5.1
AF-A6NDA9_F1_d2	PFBS_config1seq_out1.pdbqt	F1_d2	A6NDA9	PFBS	LRIT2	-4.7
AF-A6NDA9_F1_d2	PFBS_config1str_out1.pdbqt	F1_d2	A6NDA9	PFBS	LRIT2	-4.7	-4.7
AF-A6NDA9_F1_d3	PFBS_config1seq_out1.pdbqt	F1_d3	A6NDA9	PFBS	LRIT2	-5.3
AF-A6NDA9_F1_d3	PFBS_config1str_out1.pdbqt	F1_d3	A6NDA9	PFBS	LRIT2	-5	-5.15
AF-A6NDA9_F1_d1	PFHxS_config1seq_out1.pdbqt	F1_d1	A6NDA9	PFHxS	LRIT2	-5.2
AF-A6NDA9_F1_d1	PFHxS_config1str_out1.pdbqt	F1_d1	A6NDA9	PFHxS	LRIT2	-5.6	-5.4
AF-A6NDA9_F1_d2	PFHxS_config1seq_out1.pdbqt	F1_d2	A6NDA9	PFHxS	LRIT2	-6.1
AF-A6NDA9_F1_d2	PFHxS_config1str_out1.pdbqt	F1_d2	A6NDA9	PFHxS	LRIT2	-5.5	-5.8
AF-A6NDA9_F1_d3	PFHxS_config1seq_out1.pdbqt	F1_d3	A6NDA9	PFHxS	LRIT2	-6.2
AF-A6NDA9_F1_d3	PFHxS_config1str_out1.pdbqt	F1_d3	A6NDA9	PFHxS	LRIT2	-5.4	-5.8
AF-A6NDA9_F1_d1	PFNA_config1seq_out1.pdbqt	F1_d1	A6NDA9	PFNA	LRIT2	-6.1
AF-A6NDA9_F1_d1	PFNA_config1str_out1.pdbqt	F1_d1	A6NDA9	PFNA	LRIT2	-6.2	-6.15
AF-A6NDA9_F1_d2	PFNA_config1seq_out1.pdbqt	F1_d2	A6NDA9	PFNA	LRIT2	-5.9
AF-A6NDA9_F1_d2	PFNA_config1str_out1.pdbqt	F1_d2	A6NDA9	PFNA	LRIT2	-5.5	-5.7
AF-A6NDA9_F1_d3	PFNA_config1seq_out1.pdbqt	F1_d3	A6NDA9	PFNA	LRIT2	-6.5
AF-A6NDA9_F1_d3	PFNA_config1str_out1.pdbqt	F1_d3	A6NDA9	PFNA	LRIT2	-5.7	-6.1
AF-A6NDA9_F1_d1	PFOA_config1seq_out1.pdbqt	F1_d3	A6NDA9	PFOA	LRIT2	-6.4
AF-A6NDA9_F1_d1	PFOA_config1str_out1.pdbqt	F1_d1	A6NDA9	PFOA	LRIT2	-5.8
AF-A6NDA9_F1_d2	PFOA_config1seq_out1.pdbqt	F1_d1	A6NDA9	PFOA	LRIT2	-5.8	-5.8
AF-A6NDA9_F1_d2	PFOA_config1str_out1.pdbqt	F1_d2	A6NDA9	PFOA	LRIT2	-5.8
AF-A6NDA9_F1_d3	PFOA_config1seq_out1.pdbqt	F1_d2	A6NDA9	PFOA	LRIT2	-5.8	-5.8
AF-A6NDA9_F1_d3	PFOA_config1str_out1.pdbqt	F1_d3	A6NDA9	PFOA	LRIT2	-5.6	-6
AF-A6NDA9_F1_d1	PFOS_config1seq_out1.pdbqt	F1_d1	A6NDA9	PFOS	LRIT2	-5.9
AF-A6NDA9_F1_d1	PFOS_config1str_out1.pdbqt	F1_d1	A6NDA9	PFOS	LRIT2	-5.9	-5.9
AF-A6NDA9_F1_d2	PFOS_config1seq_out1.pdbqt	F1_d2	A6NDA9	PFOS	LRIT2	-5.9
AF-A6NDA9_F1_d2	PFOS_config1str_out1.pdbqt	F1_d2	A6NDA9	PFOS	LRIT2	-5.8	-5.85
AF-A6NDA9_F1_d3	PFOS_config1seq_out1.pdbqt	F1_d3	A6NDA9	PFOS	LRIT2	-6.9
AF-A6NDA9_F1_d3	PFOS_config1str_out1.pdbqt	F1_d3	A6NDA9	PFOS	LRIT2	-5.7	-6.3
AF-A6NDB9_F1_d1	GenX_config1seq_out1.pdbqt	F1_d1	A6NDB9	GenX	PALM3	-5
AF-A6NDB9_F1_d1	GenX_config1str_out1.pdbqt	F1_d1	A6NDB9	GenX	PALM3	-5.3	-5.15
AF-A6NDB9_F1_d1	PFBS_config1seq_out1.pdbqt	F1_d1	A6NDB9	PFBS	PALM3	-4.7
AF-A6NDB9_F1_d1	PFBS_config1str_out1.pdbqt	F1_d1	A6NDB9	PFBS	PALM3	-5.2	-4.95
AF-A6NDB9_F1_d1	PFHxS_config1seq_out1.pdbqt	F1_d1	A6NDB9	PFHxS	PALM3	-5.6
AF-A6NDB9_F1_d1	PFHxS_config1str_out1.pdbqt	F1_d1	A6NDB9	PFHxS	PALM3	-6.3	-5.95
AF-A6NDB9_F1_d1	PFNA_config1seq_out1.pdbqt	F1_d1	A6NDB9	PFNA	PALM3	-5.9
AF-A6NDB9_F1_d1	PFNA_config1str_out1.pdbqt	F1_d1	A6NDB9	PFNA	PALM3	-6.2	-6.05
AF-A6NDB9_F1_d1	PFOA_config1seq_out1.pdbqt	F1_d1	A6NDB9	PFOA	PALM3	-5.9	-5.75
AF-A6NDB9_F1_d1	PFOA_config1str_out1.pdbqt	F1_d1	A6NDB9	PFOA	PALM3	-5.6
AF-A6NDB9_F1_d1	PFOS_config1seq_out1.pdbqt	F1_d1	A6NDB9	PFOS	PALM3	-6
AF-A6NDB9_F1_d1	PFOS_config1str_out1.pdbqt	F1_d1	A6NDB9	PFOS	PALM3	-6.2	-6.1
AF-A6NDE4_F1_d1	GenX_config1seq_out1.pdbqt	F1_d1	A6NDE4	GenX	RBMY1B	-4.9
AF-A6NDE4_F1_d1	GenX_config1str_out1.pdbqt	F1_d1	A6NDE4	GenX	RBMY1B	-5.3	-5.1
AF-A6NDE4_F1_d1	PFBS_config1seq_out1.pdbqt	F1_d1	A6NDE4	PFBS	RBMY1B	-4.5
AF-A6NDE4_F1_d1	PFBS_config1str_out1.pdbqt	F1_d1	A6NDE4	PFBS	RBMY1B	-4.9	-4.7
AF-A6NDE4_F1_d1	PFHxS_config1seq_out1.pdbqt	F1_d1	A6NDE4	PFHxS	RBMY1B	-5.2
AF-A6NDE4_F1_d1	PFHxS_config1str_out1.pdbqt	F1_d1	A6NDE4	PFHxS	RBMY1B	-5.5	-5.35
AF-A6NDE4_F1_d1	PFNA_config1seq_out1.pdbqt	F1_d1	A6NDE4	PFNA	RBMY1B	-5.8
AF-A6NDE4_F1_d1	PFNA_config1str_out1.pdbqt	F1_d1	A6NDE4	PFNA	RBMY1B	-5.7	-5.75
AF-A6NDE4_F1_d1	PFOA_config1seq_out1.pdbqt	F1_d1	A6NDE4	PFOA	RBMY1B	-5.5
AF-A6NDE4_F1_d1	PFOA_config1str_out1.pdbqt	F1_d1	A6NDE4	PFOA	RBMY1B	-5.5	-5.5
AF-A6NDE4_F1_d1	PFOS_config1seq_out1.pdbqt	F1_d1	A6NDE4	PFOS	RBMY1B	-5.3
AF-A6NDE4_F1_d1	PFOS_config1str_out1.pdbqt	F1_d1	A6NDE4	PFOS	RBMY1B	-5.3	-5.3
AF-A6NDG6_F1_d1	GenX_config1seq_out1.pdbqt	F1_d1	A6NDG6	GenX	PGP	-5.5
AF-A6NDG6_F1_d1	GenX_config1str_out1.pdbqt	F1_d1	A6NDG6	GenX	PGP	-5.5	-5.5
AF-A6NDG6_F1_d1	PFBS_config1seq_out1.pdbqt	F1_d1	A6NDG6	PFBS	PGP	-5.3
AF-A6NDG6_F1_d1	PFBS_config1str_out1.pdbqt	F1_d1	A6NDG6	PFBS	PGP	-5.2	-5.25
AF-A6NDG6_F1_d1	PFHxS_config1seq_out1.pdbqt	F1_d1	A6NDG6	PFHxS	PGP	-6
AF-A6NDG6_F1_d1	PFHxS_config1str_out1.pdbqt	F1_d1	A6NDG6	PFHxS	PGP	-6.4	-6.2
AF-A6NDG6_F1_d1	PFNA_config1seq_out1.pdbqt	F1_d1	A6NDG6	PFNA	PGP	-6.5
AF-A6NDG6_F1_d1	PFNA_config1str_out1.pdbqt	F1_d1	A6NDG6	PFNA	PGP	-6.6	-6.55
AF-A6NDG6_F1_d1	PFOA_config1seq_out1.pdbqt	F1_d1	A6NDG6	PFOA	PGP	-6.6
AF-A6NDG6_F1_d1	PFOA_config1str_out1.pdbqt	F1_d1	A6NDG6	PFOA	PGP	-6.2	-6.4
AF-A6NDG6_F1_d1	PFOS_config1seq_out1.pdbqt	F1_d1	A6NDG6	PFOS	PGP	-6.5
AF-A6NDG6_F1_d1	PFOS_config1str_out1.pdbqt	F1_d1	A6NDG6	PFOS	PGP	-6.2	-6.35
AF-A6NDH6_F1_d1	GenX_config1seq_out1.pdbqt	F1_d1	A6NDH6	GenX	OR5H15	-6.9	-6.9
AF-A6NDH6_F1_d1	PFBS_config1seq_out1.pdbqt	F1_d1	A6NDH6	PFBS	OR5H15	-6.6	-6.6
AF-A6NDH6_F1_d1	PFHxS_config1seq_out1.pdbqt	F1_d1	A6NDH6	PFHxS	OR5H15	-6.8	-6.8
AF-A6NDH6_F1_d1	PFNA_config1seq_out1.pdbqt	F1_d1	A6NDH6	PFNA	OR5H15	-7.3	-7.3
AF-A6NDH6_F1_d1	PFOA_config1seq_out1.pdbqt	F1_d1	A6NDH6	PFOA	OR5H15	-6.8	-6.8
AF-A6NDH6_F1_d1	PFOS_config1seq_out1.pdbqt	F1_d1	A6NDH6	PFOS	OR5H15	-7.7
AF-A6NDI0_F1_d1	GenX_config1seq_out1.pdbqt	F1_d1	A6NDI0	GenX	TRIM49B	-6.1
AF-A6NDI0_F1_d1	GenX_config1str_out1.pdbqt	F1_d1	A6NDI0	GenX	TRIM49B	-6.1	-6.1
AF-A6NDI0_F1_d2	GenX_config1str_out1.pdbqt	F1_d2	A6NDI0	GenX	TRIM49B	-6.2	-6.2
AF-A6NDI0_F1_d1	PFBS_config1seq_out1.pdbqt	F1_d1	A6NDI0	PFBS	TRIM49B	-5.1
AF-A6NDI0_F1_d1	PFBS_config1str_out1.pdbqt	F1_d1	A6NDI0	PFBS	TRIM49B	-5.1	-5.1
AF-A6NDI0_F1_d2	PFBS_config1str_out1.pdbqt	F1_d2	A6NDI0	PFBS	TRIM49B	-8	-8
AF-A6NDI0_F1_d1	PFHxS_config1seq_out1.pdbqt	F1_d1	A6NDI0	PFHxS	TRIM49B	-6.4
AF-A6NDI0_F1_d1	PFHxS_config1str_out1.pdbqt	F1_d1	A6NDI0	PFHxS	TRIM49B	-6.5	-6.45
AF-A6NDI0_F1_d2	PFHxS_config1str_out1.pdbqt	F1_d2	A6NDI0	PFHxS	TRIM49B	-6.1	-6.1
AF-A6NDI0_F1_d1	PFNA_config1seq_out1.pdbqt	F1_d1	A6NDI0	PFNA	TRIM49B	-7.1
AF-A6NDI0_F1_d1	PFNA_config1str_out1.pdbqt	F1_d1	A6NDI0	PFNA	TRIM49B	-7.1	-7.1
AF-A6NDI0_F1_d2	PFNA_config1str_out1.pdbqt	F1_d2	A6NDI0	PFNA	TRIM49B	-9.9	-9.9
AF-A6NDI0_F1_d1	PFOA_config1seq_out1.pdbqt	F1_d1	A6NDI0	PFOA	TRIM49B	-7.2
AF-A6NDI0_F1_d1	PFOA_config1str_out1.pdbqt	F1_d1	A6NDI0	PFOA	TRIM49B	-7.2	-7.2
AF-A6NDI0_F1_d2	PFOA_config1str_out1.pdbqt	F1_d2	A6NDI0	PFOA	TRIM49B	-6.3	-6.3
AF-A6NDI0_F1_d1	PFOS_config1seq_out1.pdbqt	F1_d1	A6NDI0	PFOS	TRIM49B	-6.9
AF-A6NDI0_F1_d1	PFOS_config1str_out1.pdbqt	F1_d1	A6NDI0	PFOS	TRIM49B	-7.1	-7
AF-A6NDI0_F1_d2	PFOS_config1str_out1.pdbqt	F1_d2	A6NDI0	PFOS	TRIM49B	-6.6
AF-A6NDL7_F1_d1	GenX_config1seq_out1.pdbqt	F1_d1	A6NDL7	GenX	METTL21EP	-5.8
AF-A6NDL7_F1_d1	GenX_config1str_out1.pdbqt	F1_d1	A6NDL7	GenX	METTL21EP	-5.8	-5.8
AF-A6NDL7_F1_d1	PFBS_config1seq_out1.pdbqt	F1_d1	A6NDL7	PFBS	METTL21EP	-5.4
AF-A6NDL7_F1_d1	PFBS_config1str_out1.pdbqt	F1_d1	A6NDL7	PFBS	METTL21EP	-5.5	-5.45
AF-A6NDL7_F1_d1	PFHxS_config1seq_out1.pdbqt	F1_d1	A6NDL7	PFHxS	METTL21EP	-5.9
AF-A6NDL7_F1_d1	PFHxS_config1str_out1.pdbqt	F1_d1	A6NDL7	PFHxS	METTL21EP	-5.9	-5.9
AF-A6NDL7_F1_d1	PFNA_config1seq_out1.pdbqt	F1_d1	A6NDL7	PFNA	METTL21EP	-6.4
AF-A6NDL7_F1_d1	PFNA_config1str_out1.pdbqt	F1_d1	A6NDL7	PFNA	METTL21EP	-6.5	-6.45
AF-A6NDL7_F1_d1	PFOA_config1seq_out1.pdbqt	F1_d1	A6NDL7	PFOA	METTL21EP	-7.5	-7
AF-A6NDL7_F1_d1	PFOA_config1str_out1.pdbqt	F1_d1	A6NDL7	PFOA	METTL21EP	-6.5
AF-A6NDL7_F1_d1	PFOS_config1seq_out1.pdbqt	F1_d1	A6NDL7	PFOS	METTL21EP	-6.5
AF-A6NDL7_F1_d1	PFOS_config1str_out1.pdbqt	F1_d1	A6NDL7	PFOS	METTL21EP	-6.4	-6.45
AF-A6NDL8_F1_d1	GenX_config1seq_out1.pdbqt	F1_d1	A6NDL8	GenX	OR6C68	-5.7	-5.7
AF-A6NDL8_F1_d1	PFBS_config1seq_out1.pdbqt	F1_d1	A6NDL8	PFBS	OR6C68	-7.3	-7.3
AF-A6NDL8_F1_d1	PFHxS_config1seq_out1.pdbqt	F1_d1	A6NDL8	PFHxS	OR6C68	-6.9	-6.9
AF-A6NDL8_F1_d1	PFNA_config1seq_out1.pdbqt	F1_d1	A6NDL8	PFNA	OR6C68	-7.4	-7.4
AF-A6NDL8_F1_d1	PFOA_config1seq_out1.pdbqt	F1_d1	A6NDL8	PFOA	OR6C68	-8.4	-8.4
AF-A6NDL8_F1_d1	PFOS_config1seq_out1.pdbqt	F1_d1	A6NDL8	PFOS	OR6C68	-7.8
AF-A6NDN8_F1_d1	GenX_config1seq_out1.pdbqt	F1_d1	A6NDN8	GenX		-4.5
AF-A6NDN8_F1_d1	GenX_config1str_out1.pdbqt	F1_d1	A6NDN8	GenX		-4.5	-4.5
AF-A6NDN8_F1_d1	PFBS_config1seq_out1.pdbqt	F1_d1	A6NDN8	PFBS		-4.1
AF-A6NDN8_F1_d1	PFBS_config1str_out1.pdbqt	F1_d1	A6NDN8	PFBS		-4.3	-4.2
AF-A6NDN8_F1_d1	PFHxS_config1seq_out1.pdbqt	F1_d1	A6NDN8	PFHxS		-4.6
AF-A6NDN8_F1_d1	PFHxS_config1str_out1.pdbqt	F1_d1	A6NDN8	PFHxS		-4.9	-4.75
AF-A6NDN8_F1_d1	PFNA_config1seq_out1.pdbqt	F1_d1	A6NDN8	PFNA		-5.1
AF-A6NDN8_F1_d1	PFNA_config1str_out1.pdbqt	F1_d1	A6NDN8	PFNA		-5.4	-5.25
AF-A6NDN8_F1_d1	PFOA_config1seq_out1.pdbqt	F1_d1	A6NDN8	PFOA		-5	-4.95
AF-A6NDN8_F1_d1	PFOA_config1str_out1.pdbqt	F1_d1	A6NDN8	PFOA		-4.9
AF-A6NDN8_F1_d1	PFOS_config1seq_out1.pdbqt	F1_d1	A6NDN8	PFOS		-5.5
AF-A6NDN8_F1_d1	PFOS_config1str_out1.pdbqt	F1_d1	A6NDN8	PFOS		-5.2	-5.35
AF-A6NDP7_F1_d1	GenX_config1seq_out1.pdbqt	F1_d1	A6NDP7	GenX	MYADML2	-5.9
AF-A6NDP7_F1_d1	GenX_config1str_out1.pdbqt	F1_d1	A6NDP7	GenX	MYADML2	-5.9	-5.9
AF-A6NDP7_F1_d1	PFBS_config1seq_out1.pdbqt	F1_d1	A6NDP7	PFBS	MYADML2	-5.8
AF-A6NDP7_F1_d1	PFBS_config1str_out1.pdbqt	F1_d1	A6NDP7	PFBS	MYADML2	-5.8	-5.8
AF-A6NDP7_F1_d1	PFHxS_config1seq_out1.pdbqt	F1_d1	A6NDP7	PFHxS	MYADML2	-6.3
AF-A6NDP7_F1_d1	PFHxS_config1str_out1.pdbqt	F1_d1	A6NDP7	PFHxS	MYADML2	-6.4	-6.35
AF-A6NDP7_F1_d1	PFNA_config1seq_out1.pdbqt	F1_d1	A6NDP7	PFNA	MYADML2	-6.8
AF-A6NDP7_F1_d1	PFNA_config1str_out1.pdbqt	F1_d1	A6NDP7	PFNA	MYADML2	-7.4	-7.1
AF-A6NDP7_F1_d1	PFOA_config1seq_out1.pdbqt	F1_d1	A6NDP7	PFOA	MYADML2	-6.7
AF-A6NDP7_F1_d1	PFOA_config1str_out1.pdbqt	F1_d1	A6NDP7	PFOA	MYADML2	-6.7	-6.7
AF-A6NDP7_F1_d1	PFOS_config1seq_out1.pdbqt	F1_d1	A6NDP7	PFOS	MYADML2	-6.5
AF-A6NDP7_F1_d1	PFOS_config1str_out1.pdbqt	F1_d1	A6NDP7	PFOS	MYADML2	-7.1	-6.8
AF-A6NDR6_F1_d2	GenX_config1str_out1.pdbqt	F1_d2	A6NDR6	GenX	MEIS3P1	-5.5	-5.5
AF-A6NDR6_F1_d2	PFBS_config1str_out1.pdbqt	F1_d2	A6NDR6	PFBS	MEIS3P1	-5.1	-5.1
AF-A6NDR6_F1_d2	PFHxS_config1str_out1.pdbqt	F1_d2	A6NDR6	PFHxS	MEIS3P1	-5.7	-5.7
AF-A6NDR6_F1_d2	PFNA_config1str_out1.pdbqt	F1_d2	A6NDR6	PFNA	MEIS3P1	-6.2	-6.2
AF-A6NDR6_F1_d2	PFOA_config1str_out1.pdbqt	F1_d2	A6NDR6	PFOA	MEIS3P1	-6.2	-6.2
AF-A6NDR6_F1_d2	PFOS_config1str_out1.pdbqt	F1_d2	A6NDR6	PFOS	MEIS3P1	-6
AF-A6NDS4_F1_d1	GenX_config1seq_out1.pdbqt	F1_d1	A6NDS4	GenX	TBC1D3B	-5.6
AF-A6NDS4_F1_d1	GenX_config1str_out1.pdbqt	F1_d1	A6NDS4	GenX	TBC1D3B	-5.6	-5.6
AF-A6NDS4_F1_d1	PFBS_config1seq_out1.pdbqt	F1_d1	A6NDS4	PFBS	TBC1D3B	-4.9
AF-A6NDS4_F1_d1	PFBS_config1str_out1.pdbqt	F1_d1	A6NDS4	PFBS	TBC1D3B	-5	-4.95
AF-A6NDS4_F1_d1	PFHxS_config1seq_out1.pdbqt	F1_d1	A6NDS4	PFHxS	TBC1D3B	-5.5
AF-A6NDS4_F1_d1	PFHxS_config1str_out1.pdbqt	F1_d1	A6NDS4	PFHxS	TBC1D3B	-5.7	-5.6
AF-A6NDS4_F1_d1	PFNA_config1seq_out1.pdbqt	F1_d1	A6NDS4	PFNA	TBC1D3B	-5.9
AF-A6NDS4_F1_d1	PFNA_config1str_out1.pdbqt	F1_d1	A6NDS4	PFNA	TBC1D3B	-6.2	-6.05
AF-A6NDS4_F1_d1	PFOA_config1seq_out1.pdbqt	F1_d1	A6NDS4	PFOA	TBC1D3B	-5.6
AF-A6NDS4_F1_d1	PFOA_config1str_out1.pdbqt	F1_d1	A6NDS4	PFOA	TBC1D3B	-5.4	-5.5
AF-A6NDS4_F1_d1	PFOS_config1seq_out1.pdbqt	F1_d1	A6NDS4	PFOS	TBC1D3B	-6.2
AF-A6NDS4_F1_d1	PFOS_config1str_out1.pdbqt	F1_d1	A6NDS4	PFOS	TBC1D3B	-6	-6.1
AF-A6NDU8_F1_d1	GenX_config1seq_out1.pdbqt	F1_d1	A6NDU8	GenX	RIMOC1	-5.3
AF-A6NDU8_F1_d1	GenX_config1str_out1.pdbqt	F1_d1	A6NDU8	GenX	RIMOC1	-5.3	-5.3
AF-A6NDU8_F1_d2	GenX_config1str_out1.pdbqt	F1_d2	A6NDU8	GenX	RIMOC1	-5.4	-5.4
AF-A6NDU8_F1_d1	PFBS_config1seq_out1.pdbqt	F1_d1	A6NDU8	PFBS	RIMOC1	-5.5
AF-A6NDU8_F1_d1	PFBS_config1str_out1.pdbqt	F1_d1	A6NDU8	PFBS	RIMOC1	-5.7	-5.6
AF-A6NDU8_F1_d2	PFBS_config1str_out1.pdbqt	F1_d2	A6NDU8	PFBS	RIMOC1	-5.3	-5.3
AF-A6NDU8_F1_d1	PFHxS_config1seq_out1.pdbqt	F1_d1	A6NDU8	PFHxS	RIMOC1	-5.7
AF-A6NDU8_F1_d1	PFHxS_config1str_out1.pdbqt	F1_d1	A6NDU8	PFHxS	RIMOC1	-6.1	-5.9
AF-A6NDU8_F1_d2	PFHxS_config1str_out1.pdbqt	F1_d2	A6NDU8	PFHxS	RIMOC1	-5.7	-5.7
AF-A6NDU8_F1_d1	PFNA_config1seq_out1.pdbqt	F1_d1	A6NDU8	PFNA	RIMOC1	-6.3
AF-A6NDU8_F1_d1	PFNA_config1str_out1.pdbqt	F1_d1	A6NDU8	PFNA	RIMOC1	-6.4	-6.35
AF-A6NDU8_F1_d2	PFNA_config1str_out1.pdbqt	F1_d2	A6NDU8	PFNA	RIMOC1	-6.1	-6.1
AF-A6NDU8_F1_d1	PFOA_config1seq_out1.pdbqt	F1_d1	A6NDU8	PFOA	RIMOC1	-6
AF-A6NDU8_F1_d1	PFOA_config1str_out1.pdbqt	F1_d1	A6NDU8	PFOA	RIMOC1	-5.9	-5.95
AF-A6NDU8_F1_d2	PFOA_config1str_out1.pdbqt	F1_d2	A6NDU8	PFOA	RIMOC1	-5.6	-5.6
AF-A6NDU8_F1_d1	PFOS_config1seq_out1.pdbqt	F1_d1	A6NDU8	PFOS	RIMOC1	-6.5
AF-A6NDU8_F1_d1	PFOS_config1str_out1.pdbqt	F1_d1	A6NDU8	PFOS	RIMOC1	-6.1	-6.3
AF-A6NDU8_F1_d2	PFOS_config1str_out1.pdbqt	F1_d2	A6NDU8	PFOS	RIMOC1	-5.9
AF-A6NDV4_F1_d1	GenX_config1seq_out1.pdbqt	F1_d1	A6NDV4	GenX	TMEM8B	-6.2
AF-A6NDV4_F1_d1	GenX_config1str_out1.pdbqt	F1_d1	A6NDV4	GenX	TMEM8B	-5.9	-6.05
AF-A6NDV4_F1_d1	PFBS_config1seq_out1.pdbqt	F1_d1	A6NDV4	PFBS	TMEM8B	-5.4
AF-A6NDV4_F1_d1	PFBS_config1str_out1.pdbqt	F1_d1	A6NDV4	PFBS	TMEM8B	-5.5	-5.45
AF-A6NDV4_F1_d1	PFHxS_config1seq_out1.pdbqt	F1_d1	A6NDV4	PFHxS	TMEM8B	-6.3
AF-A6NDV4_F1_d1	PFHxS_config1str_out1.pdbqt	F1_d1	A6NDV4	PFHxS	TMEM8B	-6	-6.15
AF-A6NDV4_F1_d1	PFNA_config1seq_out1.pdbqt	F1_d1	A6NDV4	PFNA	TMEM8B	-6.7
AF-A6NDV4_F1_d1	PFNA_config1str_out1.pdbqt	F1_d1	A6NDV4	PFNA	TMEM8B	-6.6	-6.65
AF-A6NDV4_F1_d1	PFOA_config1seq_out1.pdbqt	F1_d1	A6NDV4	PFOA	TMEM8B	-6.4
AF-A6NDV4_F1_d1	PFOA_config1str_out1.pdbqt	F1_d1	A6NDV4	PFOA	TMEM8B	-6.4	-6.4
AF-A6NDV4_F1_d1	PFOS_config1seq_out1.pdbqt	F1_d1	A6NDV4	PFOS	TMEM8B	-6.8
AF-A6NDV4_F1_d1	PFOS_config1str_out1.pdbqt	F1_d1	A6NDV4	PFOS	TMEM8B	-6.7	-6.75
AF-A6NDX5_F1_d2	GenX_config1seq_out1.pdbqt	F1_d2	A6NDX5	GenX	ZNF840P	-5.4	-5.4
AF-A6NDX5_F1_d2	PFBS_config1seq_out1.pdbqt	F1_d2	A6NDX5	PFBS	ZNF840P	-5.3	-5.3
AF-A6NDX5_F1_d2	PFHxS_config1seq_out1.pdbqt	F1_d2	A6NDX5	PFHxS	ZNF840P	-6.2	-6.2
AF-A6NDX5_F1_d2	PFNA_config1seq_out1.pdbqt	F1_d2	A6NDX5	PFNA	ZNF840P	-6.4	-6.4
AF-A6NDX5_F1_d2	PFOA_config1seq_out1.pdbqt	F1_d2	A6NDX5	PFOA	ZNF840P	-5.9	-5.9
AF-A6NDX5_F1_d2	PFOS_config1seq_out1.pdbqt	F1_d2	A6NDX5	PFOS	ZNF840P	-6.5
AF-A6NDY0_F1_d1	GenX_config1str_out1.pdbqt	F1_d1	A6NDY0	GenX	PABPN1L	-5.9	-5.9
AF-A6NDY0_F1_d1	PFBS_config1str_out1.pdbqt	F1_d1	A6NDY0	PFBS	PABPN1L	-5.1	-5.1
AF-A6NDY0_F1_d1	PFHxS_config1str_out1.pdbqt	F1_d1	A6NDY0	PFHxS	PABPN1L	-5.6	-5.6
AF-A6NDY0_F1_d1	PFNA_config1str_out1.pdbqt	F1_d1	A6NDY0	PFNA	PABPN1L	-6.3	-6.3
AF-A6NDY0_F1_d1	PFOA_config1str_out1.pdbqt	F1_d1	A6NDY0	PFOA	PABPN1L	-6	-6
AF-A6NDY0_F1_d1	PFOS_config1str_out1.pdbqt	F1_d1	A6NDY0	PFOS	PABPN1L	-5.9
AF-A6NE01_F1_d4	GenX_config1seq_out1.pdbqt	F1_d4	A6NE01	GenX	FAM186A	-5.4
AF-A6NE01_F1_d4	GenX_config1str_out1.pdbqt	F1_d4	A6NE01	GenX	FAM186A	-5.6	-5.5
AF-A6NE01_F1_d7	GenX_config1str_out1.pdbqt	F1_d7	A6NE01	GenX	FAM186A	-5.5	-5.5
AF-A6NE01_F1_d8	GenX_config1seq_out1.pdbqt	F1_d8	A6NE01	GenX	FAM186A	-4.9
AF-A6NE01_F1_d8	GenX_config1str_out1.pdbqt	F1_d8	A6NE01	GenX	FAM186A	-5	-4.95
AF-A6NE01_F1_d4	PFBS_config1seq_out1.pdbqt	F1_d4	A6NE01	PFBS	FAM186A	-5.1
AF-A6NE01_F1_d4	PFBS_config1str_out1.pdbqt	F1_d4	A6NE01	PFBS	FAM186A	-5.1	-5.1
AF-A6NE01_F1_d7	PFBS_config1str_out1.pdbqt	F1_d7	A6NE01	PFBS	FAM186A	-5.2	-5.2
AF-A6NE01_F1_d8	PFBS_config1seq_out1.pdbqt	F1_d8	A6NE01	PFBS	FAM186A	-4.8
AF-A6NE01_F1_d8	PFBS_config1str_out1.pdbqt	F1_d8	A6NE01	PFBS	FAM186A	-5	-4.9
AF-A6NE01_F1_d4	PFHxS_config1seq_out1.pdbqt	F1_d4	A6NE01	PFHxS	FAM186A	-5.6
AF-A6NE01_F1_d4	PFHxS_config1str_out1.pdbqt	F1_d4	A6NE01	PFHxS	FAM186A	-5.9	-5.75
AF-A6NE01_F1_d7	PFHxS_config1str_out1.pdbqt	F1_d7	A6NE01	PFHxS	FAM186A	-5.2	-5.2
AF-A6NE01_F1_d8	PFHxS_config1seq_out1.pdbqt	F1_d8	A6NE01	PFHxS	FAM186A	-5.1
AF-A6NE01_F1_d8	PFHxS_config1str_out1.pdbqt	F1_d8	A6NE01	PFHxS	FAM186A	-5.5	-5.3
AF-A6NE01_F1_d4	PFNA_config1seq_out1.pdbqt	F1_d4	A6NE01	PFNA	FAM186A	-6.4
AF-A6NE01_F1_d4	PFNA_config1str_out1.pdbqt	F1_d4	A6NE01	PFNA	FAM186A	-6.5	-6.45
AF-A6NE01_F1_d7	PFNA_config1str_out1.pdbqt	F1_d7	A6NE01	PFNA	FAM186A	-6	-6
AF-A6NE01_F1_d8	PFNA_config1seq_out1.pdbqt	F1_d8	A6NE01	PFNA	FAM186A	-5.5
AF-A6NE01_F1_d8	PFNA_config1str_out1.pdbqt	F1_d8	A6NE01	PFNA	FAM186A	-5.7	-5.6
AF-A6NE01_F1_d4	PFOA_config1seq_out1.pdbqt	F1_d4	A6NE01	PFOA	FAM186A	-6
AF-A6NE01_F1_d4	PFOA_config1str_out1.pdbqt	F1_d7	A6NE01	PFOA	FAM186A	-5.8	-5.8
AF-A6NE01_F1_d7	PFOA_config1str_out1.pdbqt	F1_d4	A6NE01	PFOA	FAM186A	-5.5	-5.75
AF-A6NE01_F1_d8	PFOA_config1seq_out1.pdbqt	F1_d8	A6NE01	PFOA	FAM186A	-5.4	-5.3
AF-A6NE01_F1_d8	PFOA_config1str_out1.pdbqt	F1_d8	A6NE01	PFOA	FAM186A	-5.2
AF-A6NE01_F1_d4	PFOS_config1seq_out1.pdbqt	F1_d4	A6NE01	PFOS	FAM186A	-6.4
AF-A6NE01_F1_d4	PFOS_config1str_out1.pdbqt	F1_d4	A6NE01	PFOS	FAM186A	-6.7	-6.55
AF-A6NE01_F1_d7	PFOS_config1str_out1.pdbqt	F1_d7	A6NE01	PFOS	FAM186A	-6.2	-6.2
AF-A6NE01_F1_d8	PFOS_config1seq_out1.pdbqt	F1_d8	A6NE01	PFOS	FAM186A	-5.5
AF-A6NE01_F1_d8	PFOS_config1str_out1.pdbqt	F1_d8	A6NE01	PFOS	FAM186A	-5.8	-5.65
AF-A6NE02_F1_d1	GenX_config1str_out1.pdbqt	F1_d1	A6NE02	GenX	BTBD17	-7.2	-7.2
AF-A6NE02_F1_d1	PFBS_config1str_out1.pdbqt	F1_d1	A6NE02	PFBS	BTBD17	-7.1	-7.1
AF-A6NE02_F1_d1	PFHxS_config1str_out1.pdbqt	F1_d1	A6NE02	PFHxS	BTBD17	-7.9	-7.9
AF-A6NE02_F1_d1	PFNA_config1str_out1.pdbqt	F1_d1	A6NE02	PFNA	BTBD17	-7.9	-7.9
AF-A6NE02_F1_d1	PFOA_config1str_out1.pdbqt	F1_d1	A6NE02	PFOA	BTBD17	-8.4	-8.4
AF-A6NE02_F1_d1	PFOS_config1str_out1.pdbqt	F1_d1	A6NE02	PFOS	BTBD17	-8.2
AF-A6NE52_F1_d1	GenX_config1seq_out1.pdbqt	F1_d1	A6NE52	GenX	WDR97	-6.2	-6.2
AF-A6NE52_F1_d2	GenX_config1str_out1.pdbqt	F1_d2	A6NE52	GenX	WDR97	-6.9	-6.9
AF-A6NE52_F1_d3	GenX_config1seq_out1.pdbqt	F1_d3	A6NE52	GenX	WDR97	-6.7	-6.7
AF-A6NE52_F1_d1	PFBS_config1seq_out1.pdbqt	F1_d1	A6NE52	PFBS	WDR97	-5.9	-5.9
AF-A6NE52_F1_d2	PFBS_config1str_out1.pdbqt	F1_d2	A6NE52	PFBS	WDR97	-6.7	-6.7
AF-A6NE52_F1_d3	PFBS_config1seq_out1.pdbqt	F1_d3	A6NE52	PFBS	WDR97	-6.6	-6.6
AF-A6NE52_F1_d1	PFHxS_config1seq_out1.pdbqt	F1_d1	A6NE52	PFHxS	WDR97	-6.4	-6.4
AF-A6NE52_F1_d2	PFHxS_config1str_out1.pdbqt	F1_d2	A6NE52	PFHxS	WDR97	-6.6	-6.6
AF-A6NE52_F1_d3	PFHxS_config1seq_out1.pdbqt	F1_d3	A6NE52	PFHxS	WDR97	-6.6	-6.6
AF-A6NE52_F1_d1	PFNA_config1seq_out1.pdbqt	F1_d1	A6NE52	PFNA	WDR97	-6.9	-6.9
AF-A6NE52_F1_d2	PFNA_config1str_out1.pdbqt	F1_d2	A6NE52	PFNA	WDR97	-6.8	-6.8
AF-A6NE52_F1_d3	PFNA_config1seq_out1.pdbqt	F1_d3	A6NE52	PFNA	WDR97	-6.7	-6.7
AF-A6NE52_F1_d1	PFOA_config1seq_out1.pdbqt	F1_d2	A6NE52	PFOA	WDR97	-7.7	-7.7
AF-A6NE52_F1_d2	PFOA_config1str_out1.pdbqt	F1_d1	A6NE52	PFOA	WDR97	-6.5	-6.5
AF-A6NE52_F1_d3	PFOA_config1seq_out1.pdbqt	F1_d3	A6NE52	PFOA	WDR97	-6.4	-6.4
AF-A6NE52_F1_d1	PFOS_config1seq_out1.pdbqt	F1_d1	A6NE52	PFOS	WDR97	-7	-7
AF-A6NE52_F1_d2	PFOS_config1str_out1.pdbqt	F1_d2	A6NE52	PFOS	WDR97	-7.3	-7.3
AF-A6NE52_F1_d3	PFOS_config1seq_out1.pdbqt	F1_d3	A6NE52	PFOS	WDR97	-6.7
AF-A6NEC2_F1_d1	GenX_config1seq_out1.pdbqt	F1_d1	A6NEC2	GenX	NPEPPSL1	-6.6
AF-A6NEC2_F1_d1	GenX_config1str_out1.pdbqt	F1_d1	A6NEC2	GenX	NPEPPSL1	-6.7	-6.65
AF-A6NEC2_F1_d1	PFBS_config1seq_out1.pdbqt	F1_d1	A6NEC2	PFBS	NPEPPSL1	-6.5
AF-A6NEC2_F1_d1	PFBS_config1str_out1.pdbqt	F1_d1	A6NEC2	PFBS	NPEPPSL1	-6.5	-6.5
AF-A6NEC2_F1_d1	PFHxS_config1seq_out1.pdbqt	F1_d1	A6NEC2	PFHxS	NPEPPSL1	-7.6
AF-A6NEC2_F1_d1	PFHxS_config1str_out1.pdbqt	F1_d1	A6NEC2	PFHxS	NPEPPSL1	-7.6	-7.6
AF-A6NEC2_F1_d1	PFNA_config1seq_out1.pdbqt	F1_d1	A6NEC2	PFNA	NPEPPSL1	-8.2
AF-A6NEC2_F1_d1	PFNA_config1str_out1.pdbqt	F1_d1	A6NEC2	PFNA	NPEPPSL1	-8.5	-8.35
AF-A6NEC2_F1_d1	PFOA_config1seq_out1.pdbqt	F1_d1	A6NEC2	PFOA	NPEPPSL1	-7.9
AF-A6NEC2_F1_d1	PFOA_config1str_out1.pdbqt	F1_d1	A6NEC2	PFOA	NPEPPSL1	-7.8	-7.85
AF-A6NEC2_F1_d1	PFOS_config1seq_out1.pdbqt	F1_d1	A6NEC2	PFOS	NPEPPSL1	-8.5
AF-A6NEC2_F1_d1	PFOS_config1str_out1.pdbqt	F1_d1	A6NEC2	PFOS	NPEPPSL1	-8.2	-8.35
AF-A6NED2_F1_d1	GenX_config1str_out1.pdbqt	F1_d1	A6NED2	GenX	RCCD1	-6.2	-6.2
AF-A6NED2_F1_d2	GenX_config1seq_out1.pdbqt	F1_d2	A6NED2	GenX	RCCD1	-5.7
AF-A6NED2_F1_d2	GenX_config1str_out1.pdbqt	F1_d2	A6NED2	GenX	RCCD1	-5.8	-5.75
AF-A6NED2_F1_d1	PFBS_config1str_out1.pdbqt	F1_d1	A6NED2	PFBS	RCCD1	-6.4	-6.4
AF-A6NED2_F1_d2	PFBS_config1seq_out1.pdbqt	F1_d2	A6NED2	PFBS	RCCD1	-5.5
AF-A6NED2_F1_d2	PFBS_config1str_out1.pdbqt	F1_d2	A6NED2	PFBS	RCCD1	-5.4	-5.45
AF-A6NED2_F1_d1	PFHxS_config1str_out1.pdbqt	F1_d1	A6NED2	PFHxS	RCCD1	-6.7	-6.7
AF-A6NED2_F1_d2	PFHxS_config1seq_out1.pdbqt	F1_d2	A6NED2	PFHxS	RCCD1	-6.4
AF-A6NED2_F1_d2	PFHxS_config1str_out1.pdbqt	F1_d2	A6NED2	PFHxS	RCCD1	-6.4	-6.4
AF-A6NED2_F1_d1	PFNA_config1str_out1.pdbqt	F1_d1	A6NED2	PFNA	RCCD1	-7.4	-7.4
AF-A6NED2_F1_d2	PFNA_config1seq_out1.pdbqt	F1_d2	A6NED2	PFNA	RCCD1	-6.9
AF-A6NED2_F1_d2	PFNA_config1str_out1.pdbqt	F1_d2	A6NED2	PFNA	RCCD1	-7.3	-7.1
AF-A6NED2_F1_d1	PFOA_config1str_out1.pdbqt	F1_d1	A6NED2	PFOA	RCCD1	-7.1	-7.1
AF-A6NED2_F1_d2	PFOA_config1seq_out1.pdbqt	F1_d2	A6NED2	PFOA	RCCD1	-6.5
AF-A6NED2_F1_d2	PFOA_config1str_out1.pdbqt	F1_d2	A6NED2	PFOA	RCCD1	-6.5	-6.5
AF-A6NED2_F1_d1	PFOS_config1str_out1.pdbqt	F1_d1	A6NED2	PFOS	RCCD1	-7.7	-7.7
AF-A6NED2_F1_d2	PFOS_config1seq_out1.pdbqt	F1_d2	A6NED2	PFOS	RCCD1	-7.2
AF-A6NED2_F1_d2	PFOS_config1str_out1.pdbqt	F1_d2	A6NED2	PFOS	RCCD1	-7.1	-7.15
AF-A6NEE1_F1_d1	GenX_config1seq_out1.pdbqt	F1_d1	A6NEE1	GenX	PLEKHD1	-5.9
AF-A6NEE1_F1_d1	GenX_config1str_out1.pdbqt	F1_d1	A6NEE1	GenX	PLEKHD1	-4.4	-5.15
AF-A6NEE1_F1_d1	PFBS_config1seq_out1.pdbqt	F1_d1	A6NEE1	PFBS	PLEKHD1	-5.5
AF-A6NEE1_F1_d1	PFBS_config1str_out1.pdbqt	F1_d1	A6NEE1	PFBS	PLEKHD1	-3.8	-4.65
AF-A6NEE1_F1_d1	PFHxS_config1seq_out1.pdbqt	F1_d1	A6NEE1	PFHxS	PLEKHD1	-6.7
AF-A6NEE1_F1_d1	PFHxS_config1str_out1.pdbqt	F1_d1	A6NEE1	PFHxS	PLEKHD1	-5.1	-5.9
AF-A6NEE1_F1_d1	PFNA_config1seq_out1.pdbqt	F1_d1	A6NEE1	PFNA	PLEKHD1	-6.6
AF-A6NEE1_F1_d1	PFNA_config1str_out1.pdbqt	F1_d1	A6NEE1	PFNA	PLEKHD1	-5.2	-5.9
AF-A6NEE1_F1_d1	PFOA_config1seq_out1.pdbqt	F1_d1	A6NEE1	PFOA	PLEKHD1	-6.4
AF-A6NEE1_F1_d1	PFOA_config1str_out1.pdbqt	F1_d1	A6NEE1	PFOA	PLEKHD1	-5.1	-5.75
AF-A6NEE1_F1_d1	PFOS_config1seq_out1.pdbqt	F1_d1	A6NEE1	PFOS	PLEKHD1	-6.5
AF-A6NEE1_F1_d1	PFOS_config1str_out1.pdbqt	F1_d1	A6NEE1	PFOS	PLEKHD1	-5.2	-5.85
AF-A6NEK1_F1_d1	GenX_config1seq_out1.pdbqt	F1_d1	A6NEK1	GenX	ARRDC5	-5
AF-A6NEK1_F1_d1	GenX_config1str_out1.pdbqt	F1_d1	A6NEK1	GenX	ARRDC5	-4.9	-4.95
AF-A6NEK1_F1_d2	GenX_config1seq_out1.pdbqt	F1_d2	A6NEK1	GenX	ARRDC5	-5
AF-A6NEK1_F1_d2	GenX_config1str_out1.pdbqt	F1_d2	A6NEK1	GenX	ARRDC5	-5	-5
AF-A6NEK1_F1_d1	PFBS_config1seq_out1.pdbqt	F1_d1	A6NEK1	PFBS	ARRDC5	-5.1
AF-A6NEK1_F1_d1	PFBS_config1str_out1.pdbqt	F1_d1	A6NEK1	PFBS	ARRDC5	-5.3	-5.2
AF-A6NEK1_F1_d2	PFBS_config1seq_out1.pdbqt	F1_d2	A6NEK1	PFBS	ARRDC5	-4.7
AF-A6NEK1_F1_d2	PFBS_config1str_out1.pdbqt	F1_d2	A6NEK1	PFBS	ARRDC5	-4.9	-4.8
AF-A6NEK1_F1_d1	PFHxS_config1seq_out1.pdbqt	F1_d1	A6NEK1	PFHxS	ARRDC5	-5.5
AF-A6NEK1_F1_d1	PFHxS_config1str_out1.pdbqt	F1_d1	A6NEK1	PFHxS	ARRDC5	-5.7	-5.6
AF-A6NEK1_F1_d2	PFHxS_config1seq_out1.pdbqt	F1_d2	A6NEK1	PFHxS	ARRDC5	-5.2
AF-A6NEK1_F1_d2	PFHxS_config1str_out1.pdbqt	F1_d2	A6NEK1	PFHxS	ARRDC5	-5.3	-5.25
AF-A6NEK1_F1_d1	PFNA_config1seq_out1.pdbqt	F1_d1	A6NEK1	PFNA	ARRDC5	-5.8
AF-A6NEK1_F1_d1	PFNA_config1str_out1.pdbqt	F1_d1	A6NEK1	PFNA	ARRDC5	-6.3	-6.05
AF-A6NEK1_F1_d2	PFNA_config1seq_out1.pdbqt	F1_d2	A6NEK1	PFNA	ARRDC5	-6
AF-A6NEK1_F1_d2	PFNA_config1str_out1.pdbqt	F1_d2	A6NEK1	PFNA	ARRDC5	-6.5	-6.25
AF-A6NEK1_F1_d1	PFOA_config1seq_out1.pdbqt	F1_d2	A6NEK1	PFOA	ARRDC5	-5.8	-5.7
AF-A6NEK1_F1_d1	PFOA_config1str_out1.pdbqt	F1_d1	A6NEK1	PFOA	ARRDC5	-5.6
AF-A6NEK1_F1_d2	PFOA_config1seq_out1.pdbqt	F1_d1	A6NEK1	PFOA	ARRDC5	-5.6	-5.6
AF-A6NEK1_F1_d2	PFOA_config1str_out1.pdbqt	F1_d2	A6NEK1	PFOA	ARRDC5	-5.6
AF-A6NEK1_F1_d1	PFOS_config1seq_out1.pdbqt	F1_d1	A6NEK1	PFOS	ARRDC5	-5.8
AF-A6NEK1_F1_d1	PFOS_config1str_out1.pdbqt	F1_d1	A6NEK1	PFOS	ARRDC5	-6.5	-6.15
AF-A6NEK1_F1_d2	PFOS_config1seq_out1.pdbqt	F1_d2	A6NEK1	PFOS	ARRDC5	-5.7
AF-A6NEK1_F1_d2	PFOS_config1str_out1.pdbqt	F1_d2	A6NEK1	PFOS	ARRDC5	-5.5	-5.6
AF-A6NEL2_F1_d1	GenX_config1seq_out1.pdbqt	F1_d1	A6NEL2	GenX	SOWAHB	-5.5	-5.5
AF-A6NEL2_F1_d2	GenX_config1seq_out1.pdbqt	F1_d2	A6NEL2	GenX	SOWAHB	-5
AF-A6NEL2_F1_d2	GenX_config1str_out1.pdbqt	F1_d2	A6NEL2	GenX	SOWAHB	-5	-5
AF-A6NEL2_F1_d1	PFBS_config1seq_out1.pdbqt	F1_d1	A6NEL2	PFBS	SOWAHB	-5	-5
AF-A6NEL2_F1_d2	PFBS_config1seq_out1.pdbqt	F1_d2	A6NEL2	PFBS	SOWAHB	-5
AF-A6NEL2_F1_d2	PFBS_config1str_out1.pdbqt	F1_d2	A6NEL2	PFBS	SOWAHB	-4.7	-4.85
AF-A6NEL2_F1_d1	PFHxS_config1seq_out1.pdbqt	F1_d1	A6NEL2	PFHxS	SOWAHB	-5.8	-5.8
AF-A6NEL2_F1_d2	PFHxS_config1seq_out1.pdbqt	F1_d2	A6NEL2	PFHxS	SOWAHB	-5.6
AF-A6NEL2_F1_d2	PFHxS_config1str_out1.pdbqt	F1_d2	A6NEL2	PFHxS	SOWAHB	-5.8	-5.7
AF-A6NEL2_F1_d1	PFNA_config1seq_out1.pdbqt	F1_d1	A6NEL2	PFNA	SOWAHB	-6.3	-6.3
AF-A6NEL2_F1_d2	PFNA_config1seq_out1.pdbqt	F1_d2	A6NEL2	PFNA	SOWAHB	-6
AF-A6NEL2_F1_d2	PFNA_config1str_out1.pdbqt	F1_d2	A6NEL2	PFNA	SOWAHB	-6.1	-6.05
AF-A6NEL2_F1_d1	PFOA_config1seq_out1.pdbqt	F1_d1	A6NEL2	PFOA	SOWAHB	-6.1	-6.1
AF-A6NEL2_F1_d2	PFOA_config1seq_out1.pdbqt	F1_d2	A6NEL2	PFOA	SOWAHB	-5.9	-5.75
AF-A6NEL2_F1_d2	PFOA_config1str_out1.pdbqt	F1_d2	A6NEL2	PFOA	SOWAHB	-5.6
AF-A6NEL2_F1_d1	PFOS_config1seq_out1.pdbqt	F1_d1	A6NEL2	PFOS	SOWAHB	-7.1	-7.1
AF-A6NEL2_F1_d2	PFOS_config1seq_out1.pdbqt	F1_d2	A6NEL2	PFOS	SOWAHB	-5.9
AF-A6NEL2_F1_d2	PFOS_config1str_out1.pdbqt	F1_d2	A6NEL2	PFOS	SOWAHB	-5.8	-5.85
AF-A6NEN9_F1_d1	GenX_config1seq_out1.pdbqt	F1_d1	A6NEN9	GenX	CXorf65	-6.4
AF-A6NEN9_F1_d1	GenX_config1str_out1.pdbqt	F1_d1	A6NEN9	GenX	CXorf65	-6.6	-6.5
AF-A6NEN9_F1_d1	PFBS_config1seq_out1.pdbqt	F1_d1	A6NEN9	PFBS	CXorf65	-5.9
AF-A6NEN9_F1_d1	PFBS_config1str_out1.pdbqt	F1_d1	A6NEN9	PFBS	CXorf65	-6	-5.95
AF-A6NEN9_F1_d1	PFHxS_config1seq_out1.pdbqt	F1_d1	A6NEN9	PFHxS	CXorf65	-6.7
AF-A6NEN9_F1_d1	PFHxS_config1str_out1.pdbqt	F1_d1	A6NEN9	PFHxS	CXorf65	-6.4	-6.55
AF-A6NEN9_F1_d1	PFNA_config1seq_out1.pdbqt	F1_d1	A6NEN9	PFNA	CXorf65	-7.1
AF-A6NEN9_F1_d1	PFNA_config1str_out1.pdbqt	F1_d1	A6NEN9	PFNA	CXorf65	-7.1	-7.1
AF-A6NEN9_F1_d1	PFOA_config1seq_out1.pdbqt	F1_d1	A6NEN9	PFOA	CXorf65	-6.9	-6.8
AF-A6NEN9_F1_d1	PFOA_config1str_out1.pdbqt	F1_d1	A6NEN9	PFOA	CXorf65	-6.7
AF-A6NEN9_F1_d1	PFOS_config1seq_out1.pdbqt	F1_d1	A6NEN9	PFOS	CXorf65	-6.5
AF-A6NEN9_F1_d1	PFOS_config1str_out1.pdbqt	F1_d1	A6NEN9	PFOS	CXorf65	-6.7	-6.6
AF-A6NEQ0_F1_d1	GenX_config1seq_out1.pdbqt	F1_d1	A6NEQ0	GenX	RBMY1E	-5
AF-A6NEQ0_F1_d1	GenX_config1str_out1.pdbqt	F1_d1	A6NEQ0	GenX	RBMY1E	-5	-5
AF-A6NEQ0_F1_d1	PFBS_config1seq_out1.pdbqt	F1_d1	A6NEQ0	PFBS	RBMY1E	-4.5
AF-A6NEQ0_F1_d1	PFBS_config1str_out1.pdbqt	F1_d1	A6NEQ0	PFBS	RBMY1E	-4.6	-4.55
AF-A6NEQ0_F1_d1	PFHxS_config1seq_out1.pdbqt	F1_d1	A6NEQ0	PFHxS	RBMY1E	-5.2
AF-A6NEQ0_F1_d1	PFHxS_config1str_out1.pdbqt	F1_d1	A6NEQ0	PFHxS	RBMY1E	-5.2	-5.2
AF-A6NEQ0_F1_d1	PFNA_config1seq_out1.pdbqt	F1_d1	A6NEQ0	PFNA	RBMY1E	-5.4
AF-A6NEQ0_F1_d1	PFNA_config1str_out1.pdbqt	F1_d1	A6NEQ0	PFNA	RBMY1E	-5.5	-5.45
AF-A6NEQ0_F1_d1	PFOA_config1seq_out1.pdbqt	F1_d1	A6NEQ0	PFOA	RBMY1E	-5.3
AF-A6NEQ0_F1_d1	PFOA_config1str_out1.pdbqt	F1_d1	A6NEQ0	PFOA	RBMY1E	-5.3	-5.3
AF-A6NEQ0_F1_d1	PFOS_config1seq_out1.pdbqt	F1_d1	A6NEQ0	PFOS	RBMY1E	-5.4
AF-A6NEQ0_F1_d1	PFOS_config1str_out1.pdbqt	F1_d1	A6NEQ0	PFOS	RBMY1E	-5.5	-5.45
AF-A6NER0_F1_d1	GenX_config1seq_out1.pdbqt	F1_d1	A6NER0	GenX	TBC1D3F	-5.6
AF-A6NER0_F1_d1	GenX_config1str_out1.pdbqt	F1_d1	A6NER0	GenX	TBC1D3F	-5.5	-5.55
AF-A6NER0_F1_d1	PFBS_config1seq_out1.pdbqt	F1_d1	A6NER0	PFBS	TBC1D3F	-4.9
AF-A6NER0_F1_d1	PFBS_config1str_out1.pdbqt	F1_d1	A6NER0	PFBS	TBC1D3F	-5	-4.95
AF-A6NER0_F1_d1	PFHxS_config1seq_out1.pdbqt	F1_d1	A6NER0	PFHxS	TBC1D3F	-5.5
AF-A6NER0_F1_d1	PFHxS_config1str_out1.pdbqt	F1_d1	A6NER0	PFHxS	TBC1D3F	-5.5	-5.5
AF-A6NER0_F1_d1	PFNA_config1seq_out1.pdbqt	F1_d1	A6NER0	PFNA	TBC1D3F	-6.4
AF-A6NER0_F1_d1	PFNA_config1str_out1.pdbqt	F1_d1	A6NER0	PFNA	TBC1D3F	-6.2	-6.3
AF-A6NER0_F1_d1	PFOA_config1seq_out1.pdbqt	F1_d1	A6NER0	PFOA	TBC1D3F	-5.8
AF-A6NER0_F1_d1	PFOA_config1str_out1.pdbqt	F1_d1	A6NER0	PFOA	TBC1D3F	-5.6	-5.7
AF-A6NER0_F1_d1	PFOS_config1seq_out1.pdbqt	F1_d1	A6NER0	PFOS	TBC1D3F	-6.3
AF-A6NER0_F1_d1	PFOS_config1str_out1.pdbqt	F1_d1	A6NER0	PFOS	TBC1D3F	-6.3	-6.3
AF-A6NES4_F1_d1	GenX_config1seq_out1.pdbqt	F1_d1	A6NES4	GenX	MROH2A	-5.7
AF-A6NES4_F1_d1	GenX_config1str_out1.pdbqt	F1_d1	A6NES4	GenX	MROH2A	-6	-5.85
AF-A6NES4_F1_d2	GenX_config1seq_out1.pdbqt	F1_d2	A6NES4	GenX	MROH2A	-5.9
AF-A6NES4_F1_d2	GenX_config1str_out1.pdbqt	F1_d2	A6NES4	GenX	MROH2A	-5.9	-5.9
AF-A6NES4_F1_d3	GenX_config1str_out1.pdbqt	F1_d3	A6NES4	GenX	MROH2A	-6.2	-6.2
AF-A6NES4_F1_d4	GenX_config1seq_out1.pdbqt	F1_d4	A6NES4	GenX	MROH2A	-5.3
AF-A6NES4_F1_d4	GenX_config1str_out1.pdbqt	F1_d4	A6NES4	GenX	MROH2A	-5.5	-5.4
AF-A6NES4_F1_d6	GenX_config1str_out1.pdbqt	F1_d6	A6NES4	GenX	MROH2A	-6	-6
AF-A6NES4_F1_d7	GenX_config1seq_out1.pdbqt	F1_d7	A6NES4	GenX	MROH2A	-6.2
AF-A6NES4_F1_d7	GenX_config1str_out1.pdbqt	F1_d7	A6NES4	GenX	MROH2A	-6.1	-6.15
AF-A6NES4_F1_d1	PFBS_config1seq_out1.pdbqt	F1_d1	A6NES4	PFBS	MROH2A	-5.8
AF-A6NES4_F1_d1	PFBS_config1str_out1.pdbqt	F1_d1	A6NES4	PFBS	MROH2A	-5.6	-5.7
AF-A6NES4_F1_d2	PFBS_config1seq_out1.pdbqt	F1_d2	A6NES4	PFBS	MROH2A	-5.3
AF-A6NES4_F1_d2	PFBS_config1str_out1.pdbqt	F1_d2	A6NES4	PFBS	MROH2A	-5.3	-5.3
AF-A6NES4_F1_d3	PFBS_config1str_out1.pdbqt	F1_d3	A6NES4	PFBS	MROH2A	-5.8	-5.8
AF-A6NES4_F1_d4	PFBS_config1seq_out1.pdbqt	F1_d4	A6NES4	PFBS	MROH2A	-5.4
AF-A6NES4_F1_d4	PFBS_config1str_out1.pdbqt	F1_d4	A6NES4	PFBS	MROH2A	-5.5	-5.45
AF-A6NES4_F1_d6	PFBS_config1str_out1.pdbqt	F1_d6	A6NES4	PFBS	MROH2A	-5.3	-5.3
AF-A6NES4_F1_d7	PFBS_config1seq_out1.pdbqt	F1_d7	A6NES4	PFBS	MROH2A	-5.7
AF-A6NES4_F1_d7	PFBS_config1str_out1.pdbqt	F1_d7	A6NES4	PFBS	MROH2A	-5.7	-5.7
AF-A6NES4_F1_d1	PFHxS_config1seq_out1.pdbqt	F1_d1	A6NES4	PFHxS	MROH2A	-6.3
AF-A6NES4_F1_d1	PFHxS_config1str_out1.pdbqt	F1_d1	A6NES4	PFHxS	MROH2A	-5.4	-5.85
AF-A6NES4_F1_d2	PFHxS_config1seq_out1.pdbqt	F1_d2	A6NES4	PFHxS	MROH2A	-6
AF-A6NES4_F1_d2	PFHxS_config1str_out1.pdbqt	F1_d2	A6NES4	PFHxS	MROH2A	-6.4	-6.2
AF-A6NES4_F1_d3	PFHxS_config1str_out1.pdbqt	F1_d3	A6NES4	PFHxS	MROH2A	-6.3	-6.3
AF-A6NES4_F1_d4	PFHxS_config1seq_out1.pdbqt	F1_d4	A6NES4	PFHxS	MROH2A	-5.5
AF-A6NES4_F1_d4	PFHxS_config1str_out1.pdbqt	F1_d4	A6NES4	PFHxS	MROH2A	-6.2	-5.85
AF-A6NES4_F1_d6	PFHxS_config1str_out1.pdbqt	F1_d6	A6NES4	PFHxS	MROH2A	-6.3	-6.3
AF-A6NES4_F1_d7	PFHxS_config1seq_out1.pdbqt	F1_d7	A6NES4	PFHxS	MROH2A	-6.4
AF-A6NES4_F1_d7	PFHxS_config1str_out1.pdbqt	F1_d7	A6NES4	PFHxS	MROH2A	-6.4	-6.4
AF-A6NES4_F1_d1	PFNA_config1seq_out1.pdbqt	F1_d1	A6NES4	PFNA	MROH2A	-6.7
AF-A6NES4_F1_d1	PFNA_config1str_out1.pdbqt	F1_d1	A6NES4	PFNA	MROH2A	-6	-6.35
AF-A6NES4_F1_d2	PFNA_config1seq_out1.pdbqt	F1_d2	A6NES4	PFNA	MROH2A	-6.7
AF-A6NES4_F1_d2	PFNA_config1str_out1.pdbqt	F1_d2	A6NES4	PFNA	MROH2A	-6.7	-6.7
AF-A6NES4_F1_d3	PFNA_config1str_out1.pdbqt	F1_d3	A6NES4	PFNA	MROH2A	-7	-7
AF-A6NES4_F1_d4	PFNA_config1seq_out1.pdbqt	F1_d4	A6NES4	PFNA	MROH2A	-5.7
AF-A6NES4_F1_d4	PFNA_config1str_out1.pdbqt	F1_d4	A6NES4	PFNA	MROH2A	-6.5	-6.1
AF-A6NES4_F1_d6	PFNA_config1str_out1.pdbqt	F1_d6	A6NES4	PFNA	MROH2A	-6.4	-6.4
AF-A6NES4_F1_d7	PFNA_config1seq_out1.pdbqt	F1_d7	A6NES4	PFNA	MROH2A	-7
AF-A6NES4_F1_d7	PFNA_config1str_out1.pdbqt	F1_d7	A6NES4	PFNA	MROH2A	-7.3	-7.15
AF-A6NES4_F1_d1	PFOA_config1seq_out1.pdbqt	F1_d7	A6NES4	PFOA	MROH2A	-7.3	-7
AF-A6NES4_F1_d1	PFOA_config1str_out1.pdbqt	F1_d7	A6NES4	PFOA	MROH2A	-6.7
AF-A6NES4_F1_d2	PFOA_config1seq_out1.pdbqt	F1_d2	A6NES4	PFOA	MROH2A	-6.6
AF-A6NES4_F1_d2	PFOA_config1str_out1.pdbqt	F1_d1	A6NES4	PFOA	MROH2A	-6.5
AF-A6NES4_F1_d3	PFOA_config1str_out1.pdbqt	F1_d2	A6NES4	PFOA	MROH2A	-6.4	-6.5
AF-A6NES4_F1_d4	PFOA_config1seq_out1.pdbqt	F1_d3	A6NES4	PFOA	MROH2A	-6.4	-6.4
AF-A6NES4_F1_d4	PFOA_config1str_out1.pdbqt	F1_d4	A6NES4	PFOA	MROH2A	-6.3	-5.9
AF-A6NES4_F1_d6	PFOA_config1str_out1.pdbqt	F1_d6	A6NES4	PFOA	MROH2A	-6.1	-6.1
AF-A6NES4_F1_d7	PFOA_config1seq_out1.pdbqt	F1_d1	A6NES4	PFOA	MROH2A	-6	-6.25
AF-A6NES4_F1_d7	PFOA_config1str_out1.pdbqt	F1_d4	A6NES4	PFOA	MROH2A	-5.5
AF-A6NES4_F1_d1	PFOS_config1seq_out1.pdbqt	F1_d1	A6NES4	PFOS	MROH2A	-6.6
AF-A6NES4_F1_d1	PFOS_config1str_out1.pdbqt	F1_d1	A6NES4	PFOS	MROH2A	-5.9	-6.25
AF-A6NES4_F1_d2	PFOS_config1seq_out1.pdbqt	F1_d2	A6NES4	PFOS	MROH2A	-6.8
AF-A6NES4_F1_d2	PFOS_config1str_out1.pdbqt	F1_d2	A6NES4	PFOS	MROH2A	-6.9	-6.85
AF-A6NES4_F1_d3	PFOS_config1str_out1.pdbqt	F1_d3	A6NES4	PFOS	MROH2A	-7.1	-7.1
AF-A6NES4_F1_d4	PFOS_config1seq_out1.pdbqt	F1_d4	A6NES4	PFOS	MROH2A	-6
AF-A6NES4_F1_d4	PFOS_config1str_out1.pdbqt	F1_d4	A6NES4	PFOS	MROH2A	-6.6	-6.3
AF-A6NES4_F1_d6	PFOS_config1str_out1.pdbqt	F1_d6	A6NES4	PFOS	MROH2A	-6.5	-6.5
AF-A6NES4_F1_d7	PFOS_config1seq_out1.pdbqt	F1_d7	A6NES4	PFOS	MROH2A	-7.1
AF-A6NES4_F1_d7	PFOS_config1str_out1.pdbqt	F1_d7	A6NES4	PFOS	MROH2A	-6.8	-6.95
AF-A6NET4_F1_d1	GenX_config1seq_out1.pdbqt	F1_d1	A6NET4	GenX	OR5K3	-6.2	-6.2
AF-A6NET4_F1_d1	PFBS_config1seq_out1.pdbqt	F1_d1	A6NET4	PFBS	OR5K3	-5.9	-5.9
AF-A6NET4_F1_d1	PFHxS_config1seq_out1.pdbqt	F1_d1	A6NET4	PFHxS	OR5K3	-6.4	-6.4
AF-A6NET4_F1_d1	PFNA_config1seq_out1.pdbqt	F1_d1	A6NET4	PFNA	OR5K3	-7.3	-7.3
AF-A6NET4_F1_d1	PFOA_config1seq_out1.pdbqt	F1_d1	A6NET4	PFOA	OR5K3	-6.6	-6.6
AF-A6NET4_F1_d1	PFOS_config1seq_out1.pdbqt	F1_d1	A6NET4	PFOS	OR5K3	-7.3
AF-A6NEV1_F1_d1	GenX_config1str_out1.pdbqt	F1_d1	A6NEV1	GenX	PRR23A	-4.8	-4.8
AF-A6NEV1_F1_d1	PFBS_config1str_out1.pdbqt	F1_d1	A6NEV1	PFBS	PRR23A	-4.5	-4.5
AF-A6NEV1_F1_d1	PFHxS_config1str_out1.pdbqt	F1_d1	A6NEV1	PFHxS	PRR23A	-5.4	-5.4
AF-A6NEV1_F1_d1	PFNA_config1str_out1.pdbqt	F1_d1	A6NEV1	PFNA	PRR23A	-5.7	-5.7
AF-A6NEV1_F1_d1	PFOA_config1str_out1.pdbqt	F1_d1	A6NEV1	PFOA	PRR23A	-5.6	-5.6
AF-A6NEV1_F1_d1	PFOS_config1str_out1.pdbqt	F1_d1	A6NEV1	PFOS	PRR23A	-5.8
AF-A6NEY8_F1_d1	GenX_config1seq_out1.pdbqt	F1_d1	A6NEY8	GenX	PRORSD1P	-6.3
AF-A6NEY8_F1_d1	GenX_config1str_out1.pdbqt	F1_d1	A6NEY8	GenX	PRORSD1P	-6.3	-6.3
AF-A6NEY8_F1_d1	PFBS_config1seq_out1.pdbqt	F1_d1	A6NEY8	PFBS	PRORSD1P	-5.9
AF-A6NEY8_F1_d1	PFBS_config1str_out1.pdbqt	F1_d1	A6NEY8	PFBS	PRORSD1P	-6	-5.95
AF-A6NEY8_F1_d1	PFHxS_config1seq_out1.pdbqt	F1_d1	A6NEY8	PFHxS	PRORSD1P	-6.5
AF-A6NEY8_F1_d1	PFHxS_config1str_out1.pdbqt	F1_d1	A6NEY8	PFHxS	PRORSD1P	-6.6	-6.55
AF-A6NEY8_F1_d1	PFNA_config1seq_out1.pdbqt	F1_d1	A6NEY8	PFNA	PRORSD1P	-7.3
AF-A6NEY8_F1_d1	PFNA_config1str_out1.pdbqt	F1_d1	A6NEY8	PFNA	PRORSD1P	-7.3	-7.3
AF-A6NEY8_F1_d1	PFOA_config1seq_out1.pdbqt	F1_d1	A6NEY8	PFOA	PRORSD1P	-6.8
AF-A6NEY8_F1_d1	PFOA_config1str_out1.pdbqt	F1_d1	A6NEY8	PFOA	PRORSD1P	-6.8	-6.8
AF-A6NEY8_F1_d1	PFOS_config1seq_out1.pdbqt	F1_d1	A6NEY8	PFOS	PRORSD1P	-7.6
AF-A6NEY8_F1_d1	PFOS_config1str_out1.pdbqt	F1_d1	A6NEY8	PFOS	PRORSD1P	-7.5	-7.55
AF-A6NF34_F1_d1	GenX_config1seq_out1.pdbqt	F1_d1	A6NF34	GenX	ANTXRL	-5.9
AF-A6NF34_F1_d1	GenX_config1str_out1.pdbqt	F1_d1	A6NF34	GenX	ANTXRL	-5.9	-5.9
AF-A6NF34_F1_d1	PFBS_config1seq_out1.pdbqt	F1_d1	A6NF34	PFBS	ANTXRL	-5.7
AF-A6NF34_F1_d1	PFBS_config1str_out1.pdbqt	F1_d1	A6NF34	PFBS	ANTXRL	-5.7	-5.7
AF-A6NF34_F1_d1	PFHxS_config1seq_out1.pdbqt	F1_d1	A6NF34	PFHxS	ANTXRL	-6.2
AF-A6NF34_F1_d1	PFHxS_config1str_out1.pdbqt	F1_d1	A6NF34	PFHxS	ANTXRL	-6.4	-6.3
AF-A6NF34_F1_d1	PFNA_config1seq_out1.pdbqt	F1_d1	A6NF34	PFNA	ANTXRL	-6.5
AF-A6NF34_F1_d1	PFNA_config1str_out1.pdbqt	F1_d1	A6NF34	PFNA	ANTXRL	-6.9	-6.7
AF-A6NF34_F1_d1	PFOA_config1seq_out1.pdbqt	F1_d1	A6NF34	PFOA	ANTXRL	-6.6
AF-A6NF34_F1_d1	PFOA_config1str_out1.pdbqt	F1_d1	A6NF34	PFOA	ANTXRL	-6.2	-6.4
AF-A6NF34_F1_d1	PFOS_config1seq_out1.pdbqt	F1_d1	A6NF34	PFOS	ANTXRL	-6.6
AF-A6NF34_F1_d1	PFOS_config1str_out1.pdbqt	F1_d1	A6NF34	PFOS	ANTXRL	-6.9	-6.75
AF-A6NF89_F1_d1	GenX_config1seq_out1.pdbqt	F1_d1	A6NF89	GenX	OR6C6	-7	-7
AF-A6NF89_F1_d1	PFBS_config1seq_out1.pdbqt	F1_d1	A6NF89	PFBS	OR6C6	-6.5	-6.5
AF-A6NF89_F1_d1	PFHxS_config1seq_out1.pdbqt	F1_d1	A6NF89	PFHxS	OR6C6	-7.5	-7.5
AF-A6NF89_F1_d1	PFNA_config1seq_out1.pdbqt	F1_d1	A6NF89	PFNA	OR6C6	-8.4	-8.4
AF-A6NF89_F1_d1	PFOA_config1seq_out1.pdbqt	F1_d1	A6NF89	PFOA	OR6C6	-7.9	-7.9
AF-A6NF89_F1_d1	PFOS_config1seq_out1.pdbqt	F1_d1	A6NF89	PFOS	OR6C6	-8.6
AF-A6NFA1_F1_d1	GenX_config1str_out1.pdbqt	F1_d1	A6NFA1	GenX	TRABD2B	-7.1	-7.1
AF-A6NFA1_F1_d1	PFBS_config1str_out1.pdbqt	F1_d1	A6NFA1	PFBS	TRABD2B	-6.6	-6.6
AF-A6NFA1_F1_d1	PFHxS_config1str_out1.pdbqt	F1_d1	A6NFA1	PFHxS	TRABD2B	-7.6	-7.6
AF-A6NFA1_F1_d1	PFNA_config1str_out1.pdbqt	F1_d1	A6NFA1	PFNA	TRABD2B	-8.7	-8.7
AF-A6NFA1_F1_d1	PFOA_config1str_out1.pdbqt	F1_d1	A6NFA1	PFOA	TRABD2B	-8.3	-8.3
AF-A6NFA1_F1_d1	PFOS_config1str_out1.pdbqt	F1_d1	A6NFA1	PFOS	TRABD2B	-8.8
AF-A6NFC5_F1_d1	GenX_config1seq_out1.pdbqt	F1_d1	A6NFC5	GenX	TMEM235	-5.4
AF-A6NFC5_F1_d1	GenX_config1str_out1.pdbqt	F1_d1	A6NFC5	GenX	TMEM235	-7.1	-6.25
AF-A6NFC5_F1_d1	PFBS_config1seq_out1.pdbqt	F1_d1	A6NFC5	PFBS	TMEM235	-5.3
AF-A6NFC5_F1_d1	PFBS_config1str_out1.pdbqt	F1_d1	A6NFC5	PFBS	TMEM235	-6.7	-6
AF-A6NFC5_F1_d1	PFHxS_config1seq_out1.pdbqt	F1_d1	A6NFC5	PFHxS	TMEM235	-6.5
AF-A6NFC5_F1_d1	PFHxS_config1str_out1.pdbqt	F1_d1	A6NFC5	PFHxS	TMEM235	-8.1	-7.3
AF-A6NFC5_F1_d1	PFNA_config1seq_out1.pdbqt	F1_d1	A6NFC5	PFNA	TMEM235	-7
AF-A6NFC5_F1_d1	PFNA_config1str_out1.pdbqt	F1_d1	A6NFC5	PFNA	TMEM235	-7.6	-7.3
AF-A6NFC5_F1_d1	PFOA_config1seq_out1.pdbqt	F1_d1	A6NFC5	PFOA	TMEM235	-8	-7.4
AF-A6NFC5_F1_d1	PFOA_config1str_out1.pdbqt	F1_d1	A6NFC5	PFOA	TMEM235	-6.8
AF-A6NFC5_F1_d1	PFOS_config1seq_out1.pdbqt	F1_d1	A6NFC5	PFOS	TMEM235	-6.9
AF-A6NFC5_F1_d1	PFOS_config1str_out1.pdbqt	F1_d1	A6NFC5	PFOS	TMEM235	-8.1	-7.5
AF-A6NFC9_F1_d1	GenX_config1seq_out1.pdbqt	F1_d1	A6NFC9	GenX	OR2W5P	-6.1	-6.1
AF-A6NFC9_F1_d1	PFBS_config1seq_out1.pdbqt	F1_d1	A6NFC9	PFBS	OR2W5P	-5.8	-5.8
AF-A6NFC9_F1_d1	PFHxS_config1seq_out1.pdbqt	F1_d1	A6NFC9	PFHxS	OR2W5P	-6.4	-6.4
AF-A6NFC9_F1_d1	PFNA_config1seq_out1.pdbqt	F1_d1	A6NFC9	PFNA	OR2W5P	-6.7	-6.7
AF-A6NFC9_F1_d1	PFOA_config1seq_out1.pdbqt	F1_d1	A6NFC9	PFOA	OR2W5P	-6.7	-6.7
AF-A6NFC9_F1_d1	PFOS_config1seq_out1.pdbqt	F1_d1	A6NFC9	PFOS	OR2W5P	-7.4
AF-A6NFD8_F1_d1	GenX_config1seq_out1.pdbqt	F1_d1	A6NFD8	GenX	HELT	-5.6	-5.6
AF-A6NFD8_F1_d1	PFBS_config1seq_out1.pdbqt	F1_d1	A6NFD8	PFBS	HELT	-4.7	-4.7
AF-A6NFD8_F1_d1	PFHxS_config1seq_out1.pdbqt	F1_d1	A6NFD8	PFHxS	HELT	-5.9	-5.9
AF-A6NFD8_F1_d1	PFNA_config1seq_out1.pdbqt	F1_d1	A6NFD8	PFNA	HELT	-5.8	-5.8
AF-A6NFD8_F1_d1	PFOA_config1seq_out1.pdbqt	F1_d1	A6NFD8	PFOA	HELT	-6	-6
AF-A6NFD8_F1_d1	PFOS_config1seq_out1.pdbqt	F1_d1	A6NFD8	PFOS	HELT	-6.2
AF-A6NFE3_F1_d1	GenX_config1seq_out1.pdbqt	F1_d1	A6NFE3	GenX	EFCAB10	-5.7
AF-A6NFE3_F1_d1	GenX_config1str_out1.pdbqt	F1_d1	A6NFE3	GenX	EFCAB10	-5.7	-5.7
AF-A6NFE3_F1_d1	PFBS_config1seq_out1.pdbqt	F1_d1	A6NFE3	PFBS	EFCAB10	-5.1
AF-A6NFE3_F1_d1	PFBS_config1str_out1.pdbqt	F1_d1	A6NFE3	PFBS	EFCAB10	-4.8	-4.95
AF-A6NFE3_F1_d1	PFHxS_config1seq_out1.pdbqt	F1_d1	A6NFE3	PFHxS	EFCAB10	-5.6
AF-A6NFE3_F1_d1	PFHxS_config1str_out1.pdbqt	F1_d1	A6NFE3	PFHxS	EFCAB10	-5.2	-5.4
AF-A6NFE3_F1_d1	PFNA_config1seq_out1.pdbqt	F1_d1	A6NFE3	PFNA	EFCAB10	-6.3
AF-A6NFE3_F1_d1	PFNA_config1str_out1.pdbqt	F1_d1	A6NFE3	PFNA	EFCAB10	-6.1	-6.2
AF-A6NFE3_F1_d1	PFOA_config1seq_out1.pdbqt	F1_d1	A6NFE3	PFOA	EFCAB10	-6.1
AF-A6NFE3_F1_d1	PFOA_config1str_out1.pdbqt	F1_d1	A6NFE3	PFOA	EFCAB10	-6.1	-6.1
AF-A6NFE3_F1_d1	PFOS_config1seq_out1.pdbqt	F1_d1	A6NFE3	PFOS	EFCAB10	-6.5
AF-A6NFE3_F1_d1	PFOS_config1str_out1.pdbqt	F1_d1	A6NFE3	PFOS	EFCAB10	-6.3	-6.4
AF-A6NFH5_F1_d1	GenX_config1seq_out1.pdbqt	F1_d1	A6NFH5	GenX	FABP12	-6.4
AF-A6NFH5_F1_d1	GenX_config1str_out1.pdbqt	F1_d1	A6NFH5	GenX	FABP12	-6.5	-6.45
AF-A6NFH5_F1_d1	PFBS_config1seq_out1.pdbqt	F1_d1	A6NFH5	PFBS	FABP12	-6.1
AF-A6NFH5_F1_d1	PFBS_config1str_out1.pdbqt	F1_d1	A6NFH5	PFBS	FABP12	-6.1	-6.1
AF-A6NFH5_F1_d1	PFHxS_config1seq_out1.pdbqt	F1_d1	A6NFH5	PFHxS	FABP12	-7.3
AF-A6NFH5_F1_d1	PFHxS_config1str_out1.pdbqt	F1_d1	A6NFH5	PFHxS	FABP12	-7.2	-7.25
AF-A6NFH5_F1_d1	PFNA_config1seq_out1.pdbqt	F1_d1	A6NFH5	PFNA	FABP12	-7.7
AF-A6NFH5_F1_d1	PFNA_config1str_out1.pdbqt	F1_d1	A6NFH5	PFNA	FABP12	-7.9	-7.8
AF-A6NFH5_F1_d1	PFOA_config1seq_out1.pdbqt	F1_d1	A6NFH5	PFOA	FABP12	-7.4
AF-A6NFH5_F1_d1	PFOA_config1str_out1.pdbqt	F1_d1	A6NFH5	PFOA	FABP12	-7.1	-7.25
AF-A6NFH5_F1_d1	PFOS_config1seq_out1.pdbqt	F1_d1	A6NFH5	PFOS	FABP12	-8
AF-A6NFH5_F1_d1	PFOS_config1str_out1.pdbqt	F1_d1	A6NFH5	PFOS	FABP12	-8	-8
AF-A6NFI3_F1_d1	GenX_config1str_out1.pdbqt	F1_d1	A6NFI3	GenX	ZNF316	-5.8	-5.8
AF-A6NFI3_F1_d2	GenX_config1seq_out1.pdbqt	F1_d2	A6NFI3	GenX	ZNF316	-5.8	-5.8
AF-A6NFI3_F1_d1	PFBS_config1str_out1.pdbqt	F1_d1	A6NFI3	PFBS	ZNF316	-5	-5
AF-A6NFI3_F1_d2	PFBS_config1seq_out1.pdbqt	F1_d2	A6NFI3	PFBS	ZNF316	-5.4	-5.4
AF-A6NFI3_F1_d1	PFHxS_config1str_out1.pdbqt	F1_d1	A6NFI3	PFHxS	ZNF316	-6	-6
AF-A6NFI3_F1_d2	PFHxS_config1seq_out1.pdbqt	F1_d2	A6NFI3	PFHxS	ZNF316	-5.4	-5.4
AF-A6NFI3_F1_d1	PFNA_config1str_out1.pdbqt	F1_d1	A6NFI3	PFNA	ZNF316	-5.9	-5.9
AF-A6NFI3_F1_d2	PFNA_config1seq_out1.pdbqt	F1_d2	A6NFI3	PFNA	ZNF316	-6.2	-6.2
AF-A6NFI3_F1_d1	PFOA_config1str_out1.pdbqt	F1_d2	A6NFI3	PFOA	ZNF316	-6.1	-6.1
AF-A6NFI3_F1_d2	PFOA_config1seq_out1.pdbqt	F1_d1	A6NFI3	PFOA	ZNF316	-5.8	-5.8
AF-A6NFI3_F1_d1	PFOS_config1str_out1.pdbqt	F1_d1	A6NFI3	PFOS	ZNF316	-6.1	-6.1
AF-A6NFI3_F1_d2	PFOS_config1seq_out1.pdbqt	F1_d2	A6NFI3	PFOS	ZNF316	-6.2
AF-A6NFN3_F1_d1	GenX_config1str_out1.pdbqt	F1_d1	A6NFN3	GenX	RBFOX3	-5.1	-5.1
AF-A6NFN3_F1_d1	PFBS_config1str_out1.pdbqt	F1_d1	A6NFN3	PFBS	RBFOX3	-4.6	-4.6
AF-A6NFN3_F1_d1	PFHxS_config1str_out1.pdbqt	F1_d1	A6NFN3	PFHxS	RBFOX3	-5.8	-5.8
AF-A6NFN3_F1_d1	PFNA_config1str_out1.pdbqt	F1_d1	A6NFN3	PFNA	RBFOX3	-6.2	-6.2
AF-A6NFN3_F1_d1	PFOA_config1str_out1.pdbqt	F1_d1	A6NFN3	PFOA	RBFOX3	-6	-6
AF-A6NFN3_F1_d1	PFOS_config1str_out1.pdbqt	F1_d1	A6NFN3	PFOS	RBFOX3	-6.1
AF-A6NFN9_F1_d1	GenX_config1seq_out1.pdbqt	F1_d1	A6NFN9	GenX	ANKUB1	-5.7
AF-A6NFN9_F1_d1	GenX_config1str_out1.pdbqt	F1_d1	A6NFN9	GenX	ANKUB1	-5.7	-5.7
AF-A6NFN9_F1_d1	PFBS_config1seq_out1.pdbqt	F1_d1	A6NFN9	PFBS	ANKUB1	-5.4
AF-A6NFN9_F1_d1	PFBS_config1str_out1.pdbqt	F1_d1	A6NFN9	PFBS	ANKUB1	-5.5	-5.45
AF-A6NFN9_F1_d1	PFHxS_config1seq_out1.pdbqt	F1_d1	A6NFN9	PFHxS	ANKUB1	-6
AF-A6NFN9_F1_d1	PFHxS_config1str_out1.pdbqt	F1_d1	A6NFN9	PFHxS	ANKUB1	-5.9	-5.95
AF-A6NFN9_F1_d1	PFNA_config1seq_out1.pdbqt	F1_d1	A6NFN9	PFNA	ANKUB1	-6.3
AF-A6NFN9_F1_d1	PFNA_config1str_out1.pdbqt	F1_d1	A6NFN9	PFNA	ANKUB1	-6.5	-6.4
AF-A6NFN9_F1_d1	PFOA_config1seq_out1.pdbqt	F1_d1	A6NFN9	PFOA	ANKUB1	-6.2
AF-A6NFN9_F1_d1	PFOA_config1str_out1.pdbqt	F1_d1	A6NFN9	PFOA	ANKUB1	-6.1	-6.15
AF-A6NFN9_F1_d1	PFOS_config1seq_out1.pdbqt	F1_d1	A6NFN9	PFOS	ANKUB1	-6.2
AF-A6NFN9_F1_d1	PFOS_config1str_out1.pdbqt	F1_d1	A6NFN9	PFOS	ANKUB1	-6.9	-6.55
AF-A6NFQ2_F1_d1	GenX_config1seq_out1.pdbqt	F1_d1	A6NFQ2	GenX	TCAF2	-6.9
AF-A6NFQ2_F1_d1	GenX_config1str_out1.pdbqt	F1_d1	A6NFQ2	GenX	TCAF2	-6.9	-6.9
AF-A6NFQ2_F1_d2	GenX_config1seq_out1.pdbqt	F1_d2	A6NFQ2	GenX	TCAF2	-6.7
AF-A6NFQ2_F1_d2	GenX_config1str_out1.pdbqt	F1_d2	A6NFQ2	GenX	TCAF2	-6.7	-6.7
AF-A6NFQ2_F1_d1	PFBS_config1seq_out1.pdbqt	F1_d1	A6NFQ2	PFBS	TCAF2	-6.8
AF-A6NFQ2_F1_d1	PFBS_config1str_out1.pdbqt	F1_d1	A6NFQ2	PFBS	TCAF2	-6.8	-6.8
AF-A6NFQ2_F1_d2	PFBS_config1seq_out1.pdbqt	F1_d2	A6NFQ2	PFBS	TCAF2	-6.5
AF-A6NFQ2_F1_d2	PFBS_config1str_out1.pdbqt	F1_d2	A6NFQ2	PFBS	TCAF2	-6.9	-6.7
AF-A6NFQ2_F1_d1	PFHxS_config1seq_out1.pdbqt	F1_d1	A6NFQ2	PFHxS	TCAF2	-7.7
AF-A6NFQ2_F1_d1	PFHxS_config1str_out1.pdbqt	F1_d1	A6NFQ2	PFHxS	TCAF2	-7.1	-7.4
AF-A6NFQ2_F1_d2	PFHxS_config1seq_out1.pdbqt	F1_d2	A6NFQ2	PFHxS	TCAF2	-7.8
AF-A6NFQ2_F1_d2	PFHxS_config1str_out1.pdbqt	F1_d2	A6NFQ2	PFHxS	TCAF2	-7.6	-7.7
AF-A6NFQ2_F1_d1	PFNA_config1seq_out1.pdbqt	F1_d1	A6NFQ2	PFNA	TCAF2	-7.8
AF-A6NFQ2_F1_d1	PFNA_config1str_out1.pdbqt	F1_d1	A6NFQ2	PFNA	TCAF2	-7.8	-7.8
AF-A6NFQ2_F1_d2	PFNA_config1seq_out1.pdbqt	F1_d2	A6NFQ2	PFNA	TCAF2	-7.6
AF-A6NFQ2_F1_d2	PFNA_config1str_out1.pdbqt	F1_d2	A6NFQ2	PFNA	TCAF2	-7	-7.3
AF-A6NFQ2_F1_d1	PFOA_config1seq_out1.pdbqt	F1_d1	A6NFQ2	PFOA	TCAF2	-8	-7.65
AF-A6NFQ2_F1_d1	PFOA_config1str_out1.pdbqt	F1_d1	A6NFQ2	PFOA	TCAF2	-7.3
AF-A6NFQ2_F1_d2	PFOA_config1seq_out1.pdbqt	F1_d2	A6NFQ2	PFOA	TCAF2	-7.2
AF-A6NFQ2_F1_d2	PFOA_config1str_out1.pdbqt	F1_d2	A6NFQ2	PFOA	TCAF2	-6.9	-7.05
AF-A6NFQ2_F1_d1	PFOS_config1seq_out1.pdbqt	F1_d1	A6NFQ2	PFOS	TCAF2	-8
AF-A6NFQ2_F1_d1	PFOS_config1str_out1.pdbqt	F1_d1	A6NFQ2	PFOS	TCAF2	-7.9	-7.95
AF-A6NFQ2_F1_d2	PFOS_config1seq_out1.pdbqt	F1_d2	A6NFQ2	PFOS	TCAF2	-7.4
AF-A6NFQ2_F1_d2	PFOS_config1str_out1.pdbqt	F1_d2	A6NFQ2	PFOS	TCAF2	-7.2	-7.3
AF-A6NFQ7_F1_d1	GenX_config1str_out1.pdbqt	F1_d1	A6NFQ7	GenX	DPRX	-5.8	-5.8
AF-A6NFQ7_F1_d1	PFBS_config1str_out1.pdbqt	F1_d1	A6NFQ7	PFBS	DPRX	-5.4	-5.4
AF-A6NFQ7_F1_d1	PFHxS_config1str_out1.pdbqt	F1_d1	A6NFQ7	PFHxS	DPRX	-6	-6
AF-A6NFQ7_F1_d1	PFNA_config1str_out1.pdbqt	F1_d1	A6NFQ7	PFNA	DPRX	-6.7	-6.7
AF-A6NFQ7_F1_d1	PFOA_config1str_out1.pdbqt	F1_d1	A6NFQ7	PFOA	DPRX	-6.6	-6.6
AF-A6NFQ7_F1_d1	PFOS_config1str_out1.pdbqt	F1_d1	A6NFQ7	PFOS	DPRX	-6.9
AF-A6NFU0_F1_d1	GenX_config1seq_out1.pdbqt	F1_d1	A6NFU0	GenX	FAM187A	-6.4
AF-A6NFU0_F1_d1	GenX_config1str_out1.pdbqt	F1_d1	A6NFU0	GenX	FAM187A	-5.9	-6.15
AF-A6NFU0_F1_d2	GenX_config1seq_out1.pdbqt	F1_d2	A6NFU0	GenX	FAM187A	-5.5
AF-A6NFU0_F1_d2	GenX_config1str_out1.pdbqt	F1_d2	A6NFU0	GenX	FAM187A	-5.6	-5.55
AF-A6NFU0_F1_d1	PFBS_config1seq_out1.pdbqt	F1_d1	A6NFU0	PFBS	FAM187A	-6.2
AF-A6NFU0_F1_d1	PFBS_config1str_out1.pdbqt	F1_d1	A6NFU0	PFBS	FAM187A	-5.8	-6
AF-A6NFU0_F1_d2	PFBS_config1seq_out1.pdbqt	F1_d2	A6NFU0	PFBS	FAM187A	-5.4
AF-A6NFU0_F1_d2	PFBS_config1str_out1.pdbqt	F1_d2	A6NFU0	PFBS	FAM187A	-5.4	-5.4
AF-A6NFU0_F1_d1	PFHxS_config1seq_out1.pdbqt	F1_d1	A6NFU0	PFHxS	FAM187A	-6.7
AF-A6NFU0_F1_d1	PFHxS_config1str_out1.pdbqt	F1_d1	A6NFU0	PFHxS	FAM187A	-6.5	-6.6
AF-A6NFU0_F1_d2	PFHxS_config1seq_out1.pdbqt	F1_d2	A6NFU0	PFHxS	FAM187A	-5.9
AF-A6NFU0_F1_d2	PFHxS_config1str_out1.pdbqt	F1_d2	A6NFU0	PFHxS	FAM187A	-6	-5.95
AF-A6NFU0_F1_d1	PFNA_config1seq_out1.pdbqt	F1_d1	A6NFU0	PFNA	FAM187A	-7.2
AF-A6NFU0_F1_d1	PFNA_config1str_out1.pdbqt	F1_d1	A6NFU0	PFNA	FAM187A	-6.8	-7
AF-A6NFU0_F1_d2	PFNA_config1seq_out1.pdbqt	F1_d2	A6NFU0	PFNA	FAM187A	-6.7
AF-A6NFU0_F1_d2	PFNA_config1str_out1.pdbqt	F1_d2	A6NFU0	PFNA	FAM187A	-6.2	-6.45
AF-A6NFU0_F1_d1	PFOA_config1seq_out1.pdbqt	F1_d1	A6NFU0	PFOA	FAM187A	-6.9
AF-A6NFU0_F1_d1	PFOA_config1str_out1.pdbqt	F1_d1	A6NFU0	PFOA	FAM187A	-6.5	-6.7
AF-A6NFU0_F1_d2	PFOA_config1seq_out1.pdbqt	F1_d2	A6NFU0	PFOA	FAM187A	-6
AF-A6NFU0_F1_d2	PFOA_config1str_out1.pdbqt	F1_d2	A6NFU0	PFOA	FAM187A	-5.8	-5.9
AF-A6NFU0_F1_d1	PFOS_config1seq_out1.pdbqt	F1_d1	A6NFU0	PFOS	FAM187A	-7.4
AF-A6NFU0_F1_d1	PFOS_config1str_out1.pdbqt	F1_d1	A6NFU0	PFOS	FAM187A	-7.1	-7.25
AF-A6NFU0_F1_d2	PFOS_config1seq_out1.pdbqt	F1_d2	A6NFU0	PFOS	FAM187A	-6.3
AF-A6NFU0_F1_d2	PFOS_config1str_out1.pdbqt	F1_d2	A6NFU0	PFOS	FAM187A	-6.7	-6.5
AF-A6NFU8_F1_d1	GenX_config1seq_out1.pdbqt	F1_d1	A6NFU8	GenX	PGPEP1L	-6.8
AF-A6NFU8_F1_d1	GenX_config1str_out1.pdbqt	F1_d1	A6NFU8	GenX	PGPEP1L	-6.2	-6.5
AF-A6NFU8_F1_d1	PFBS_config1seq_out1.pdbqt	F1_d1	A6NFU8	PFBS	PGPEP1L	-6.2
AF-A6NFU8_F1_d1	PFBS_config1str_out1.pdbqt	F1_d1	A6NFU8	PFBS	PGPEP1L	-6.5	-6.35
AF-A6NFU8_F1_d1	PFHxS_config1seq_out1.pdbqt	F1_d1	A6NFU8	PFHxS	PGPEP1L	-7
AF-A6NFU8_F1_d1	PFHxS_config1str_out1.pdbqt	F1_d1	A6NFU8	PFHxS	PGPEP1L	-7.3	-7.15
AF-A6NFU8_F1_d1	PFNA_config1seq_out1.pdbqt	F1_d1	A6NFU8	PFNA	PGPEP1L	-7.8
AF-A6NFU8_F1_d1	PFNA_config1str_out1.pdbqt	F1_d1	A6NFU8	PFNA	PGPEP1L	-7.8	-7.8
AF-A6NFU8_F1_d1	PFOA_config1seq_out1.pdbqt	F1_d1	A6NFU8	PFOA	PGPEP1L	-7.6	-7.45
AF-A6NFU8_F1_d1	PFOA_config1str_out1.pdbqt	F1_d1	A6NFU8	PFOA	PGPEP1L	-7.3
AF-A6NFU8_F1_d1	PFOS_config1seq_out1.pdbqt	F1_d1	A6NFU8	PFOS	PGPEP1L	-7.7
AF-A6NFU8_F1_d1	PFOS_config1str_out1.pdbqt	F1_d1	A6NFU8	PFOS	PGPEP1L	-7.5	-7.6
AF-A6NFX1_F1_d1	GenX_config1seq_out1.pdbqt	F1_d1	A6NFX1	GenX	MFSD2B	-5.6
AF-A6NFX1_F1_d1	GenX_config1str_out1.pdbqt	F1_d1	A6NFX1	GenX	MFSD2B	-5.3	-5.45
AF-A6NFX1_F1_d2	GenX_config1seq_out1.pdbqt	F1_d2	A6NFX1	GenX	MFSD2B	-5.8
AF-A6NFX1_F1_d2	GenX_config1str_out1.pdbqt	F1_d2	A6NFX1	GenX	MFSD2B	-5.8	-5.8
AF-A6NFX1_F1_d1	PFBS_config1seq_out1.pdbqt	F1_d1	A6NFX1	PFBS	MFSD2B	-5.3
AF-A6NFX1_F1_d1	PFBS_config1str_out1.pdbqt	F1_d1	A6NFX1	PFBS	MFSD2B	-4.9	-5.1
AF-A6NFX1_F1_d2	PFBS_config1seq_out1.pdbqt	F1_d2	A6NFX1	PFBS	MFSD2B	-5.5
AF-A6NFX1_F1_d2	PFBS_config1str_out1.pdbqt	F1_d2	A6NFX1	PFBS	MFSD2B	-5.5	-5.5
AF-A6NFX1_F1_d1	PFHxS_config1seq_out1.pdbqt	F1_d1	A6NFX1	PFHxS	MFSD2B	-6.3
AF-A6NFX1_F1_d1	PFHxS_config1str_out1.pdbqt	F1_d1	A6NFX1	PFHxS	MFSD2B	-5.7	-6
AF-A6NFX1_F1_d2	PFHxS_config1seq_out1.pdbqt	F1_d2	A6NFX1	PFHxS	MFSD2B	-6
AF-A6NFX1_F1_d2	PFHxS_config1str_out1.pdbqt	F1_d2	A6NFX1	PFHxS	MFSD2B	-5.7	-5.85
AF-A6NFX1_F1_d1	PFNA_config1seq_out1.pdbqt	F1_d1	A6NFX1	PFNA	MFSD2B	-6.2
AF-A6NFX1_F1_d1	PFNA_config1str_out1.pdbqt	F1_d1	A6NFX1	PFNA	MFSD2B	-5.7	-5.95
AF-A6NFX1_F1_d2	PFNA_config1seq_out1.pdbqt	F1_d2	A6NFX1	PFNA	MFSD2B	-6.2
AF-A6NFX1_F1_d2	PFNA_config1str_out1.pdbqt	F1_d2	A6NFX1	PFNA	MFSD2B	-6	-6.1
AF-A6NFX1_F1_d1	PFOA_config1seq_out1.pdbqt	F1_d2	A6NFX1	PFOA	MFSD2B	-6.2
AF-A6NFX1_F1_d1	PFOA_config1str_out1.pdbqt	F1_d2	A6NFX1	PFOA	MFSD2B	-6.1	-6.15
AF-A6NFX1_F1_d2	PFOA_config1seq_out1.pdbqt	F1_d1	A6NFX1	PFOA	MFSD2B	-6
AF-A6NFX1_F1_d2	PFOA_config1str_out1.pdbqt	F1_d1	A6NFX1	PFOA	MFSD2B	-5.8	-5.9
AF-A6NFX1_F1_d1	PFOS_config1seq_out1.pdbqt	F1_d1	A6NFX1	PFOS	MFSD2B	-6.5
AF-A6NFX1_F1_d1	PFOS_config1str_out1.pdbqt	F1_d1	A6NFX1	PFOS	MFSD2B	-6.2	-6.35
AF-A6NFX1_F1_d2	PFOS_config1seq_out1.pdbqt	F1_d2	A6NFX1	PFOS	MFSD2B	-6.4
AF-A6NFX1_F1_d2	PFOS_config1str_out1.pdbqt	F1_d2	A6NFX1	PFOS	MFSD2B	-6.3	-6.35
AF-A6NFY4_F1_d1	GenX_config1str_out1.pdbqt	F1_d1	A6NFY4	GenX	NEMP2	-5.7	-5.7
AF-A6NFY4_F1_d1	PFBS_config1str_out1.pdbqt	F1_d1	A6NFY4	PFBS	NEMP2	-5.7	-5.7
AF-A6NFY4_F1_d1	PFHxS_config1str_out1.pdbqt	F1_d1	A6NFY4	PFHxS	NEMP2	-6	-6
AF-A6NFY4_F1_d1	PFNA_config1str_out1.pdbqt	F1_d1	A6NFY4	PFNA	NEMP2	-6.7	-6.7
AF-A6NFY4_F1_d1	PFOA_config1str_out1.pdbqt	F1_d1	A6NFY4	PFOA	NEMP2	-6.1	-6.1
AF-A6NFY4_F1_d1	PFOS_config1str_out1.pdbqt	F1_d1	A6NFY4	PFOS	NEMP2	-6.3
AF-A6NFY7_F1_d1	GenX_config1seq_out1.pdbqt	F1_d1	A6NFY7	GenX	SDHAF1	-7.8
AF-A6NFY7_F1_d1	GenX_config1str_out1.pdbqt	F1_d1	A6NFY7	GenX	SDHAF1	-7.8	-7.8
AF-A6NFY7_F1_d1	PFBS_config1seq_out1.pdbqt	F1_d1	A6NFY7	PFBS	SDHAF1	-7.3
AF-A6NFY7_F1_d1	PFBS_config1str_out1.pdbqt	F1_d1	A6NFY7	PFBS	SDHAF1	-7	-7.15
AF-A6NFY7_F1_d1	PFHxS_config1seq_out1.pdbqt	F1_d1	A6NFY7	PFHxS	SDHAF1	-8.3
AF-A6NFY7_F1_d1	PFHxS_config1str_out1.pdbqt	F1_d1	A6NFY7	PFHxS	SDHAF1	-8.3	-8.3
AF-A6NFY7_F1_d1	PFNA_config1seq_out1.pdbqt	F1_d1	A6NFY7	PFNA	SDHAF1	-9.3
AF-A6NFY7_F1_d1	PFNA_config1str_out1.pdbqt	F1_d1	A6NFY7	PFNA	SDHAF1	-9.2	-9.25
AF-A6NFY7_F1_d1	PFOA_config1seq_out1.pdbqt	F1_d1	A6NFY7	PFOA	SDHAF1	-8.7
AF-A6NFY7_F1_d1	PFOA_config1str_out1.pdbqt	F1_d1	A6NFY7	PFOA	SDHAF1	-8.7	-8.7
AF-A6NFY7_F1_d1	PFOS_config1seq_out1.pdbqt	F1_d1	A6NFY7	PFOS	SDHAF1	-9
AF-A6NFY7_F1_d1	PFOS_config1str_out1.pdbqt	F1_d1	A6NFY7	PFOS	SDHAF1	-9	-9
AF-A6NG13_F1_d1	GenX_config1seq_out1.pdbqt	F1_d1	A6NG13	GenX	MGAT4D	-6.2
AF-A6NG13_F1_d1	GenX_config1str_out1.pdbqt	F1_d1	A6NG13	GenX	MGAT4D	-6.4	-6.3
AF-A6NG13_F1_d1	PFBS_config1seq_out1.pdbqt	F1_d1	A6NG13	PFBS	MGAT4D	-6.2
AF-A6NG13_F1_d1	PFBS_config1str_out1.pdbqt	F1_d1	A6NG13	PFBS	MGAT4D	-6.2	-6.2
AF-A6NG13_F1_d1	PFHxS_config1seq_out1.pdbqt	F1_d1	A6NG13	PFHxS	MGAT4D	-6.8
AF-A6NG13_F1_d1	PFHxS_config1str_out1.pdbqt	F1_d1	A6NG13	PFHxS	MGAT4D	-6.7	-6.75
AF-A6NG13_F1_d1	PFNA_config1seq_out1.pdbqt	F1_d1	A6NG13	PFNA	MGAT4D	-7.4
AF-A6NG13_F1_d1	PFNA_config1str_out1.pdbqt	F1_d1	A6NG13	PFNA	MGAT4D	-7.7	-7.55
AF-A6NG13_F1_d1	PFOA_config1seq_out1.pdbqt	F1_d1	A6NG13	PFOA	MGAT4D	-6.9
AF-A6NG13_F1_d1	PFOA_config1str_out1.pdbqt	F1_d1	A6NG13	PFOA	MGAT4D	-6.8	-6.85
AF-A6NG13_F1_d1	PFOS_config1seq_out1.pdbqt	F1_d1	A6NG13	PFOS	MGAT4D	-7.4
AF-A6NG13_F1_d1	PFOS_config1str_out1.pdbqt	F1_d1	A6NG13	PFOS	MGAT4D	-7.2	-7.3
AF-A6NGA9_F1_d1	GenX_config1seq_out1.pdbqt	F1_d1	A6NGA9	GenX	TMEM202	-5.8
AF-A6NGA9_F1_d1	GenX_config1str_out1.pdbqt	F1_d1	A6NGA9	GenX	TMEM202	-5.7	-5.75
AF-A6NGA9_F1_d1	PFBS_config1seq_out1.pdbqt	F1_d1	A6NGA9	PFBS	TMEM202	-5.9
AF-A6NGA9_F1_d1	PFBS_config1str_out1.pdbqt	F1_d1	A6NGA9	PFBS	TMEM202	-5.7	-5.8
AF-A6NGA9_F1_d1	PFHxS_config1seq_out1.pdbqt	F1_d1	A6NGA9	PFHxS	TMEM202	-5.5
AF-A6NGA9_F1_d1	PFHxS_config1str_out1.pdbqt	F1_d1	A6NGA9	PFHxS	TMEM202	-5.3	-5.4
AF-A6NGA9_F1_d1	PFNA_config1seq_out1.pdbqt	F1_d1	A6NGA9	PFNA	TMEM202	-6.4
AF-A6NGA9_F1_d1	PFNA_config1str_out1.pdbqt	F1_d1	A6NGA9	PFNA	TMEM202	-5.7	-6.05
AF-A6NGA9_F1_d1	PFOA_config1seq_out1.pdbqt	F1_d1	A6NGA9	PFOA	TMEM202	-6.2	-5.8
AF-A6NGA9_F1_d1	PFOA_config1str_out1.pdbqt	F1_d1	A6NGA9	PFOA	TMEM202	-5.4
AF-A6NGA9_F1_d1	PFOS_config1seq_out1.pdbqt	F1_d1	A6NGA9	PFOS	TMEM202	-6
AF-A6NGA9_F1_d1	PFOS_config1str_out1.pdbqt	F1_d1	A6NGA9	PFOS	TMEM202	-5.7	-5.85
AF-A6NGB7_F1_d1	GenX_config1seq_out1.pdbqt	F1_d1	A6NGB7	GenX	TMEM221	-5.3
AF-A6NGB7_F1_d1	GenX_config1str_out1.pdbqt	F1_d1	A6NGB7	GenX	TMEM221	-5.3	-5.3
AF-A6NGB7_F1_d1	PFBS_config1seq_out1.pdbqt	F1_d1	A6NGB7	PFBS	TMEM221	-5.2
AF-A6NGB7_F1_d1	PFBS_config1str_out1.pdbqt	F1_d1	A6NGB7	PFBS	TMEM221	-5.3	-5.25
AF-A6NGB7_F1_d1	PFHxS_config1seq_out1.pdbqt	F1_d1	A6NGB7	PFHxS	TMEM221	-5.7
AF-A6NGB7_F1_d1	PFHxS_config1str_out1.pdbqt	F1_d1	A6NGB7	PFHxS	TMEM221	-5.8	-5.75
AF-A6NGB7_F1_d1	PFNA_config1seq_out1.pdbqt	F1_d1	A6NGB7	PFNA	TMEM221	-6.3
AF-A6NGB7_F1_d1	PFNA_config1str_out1.pdbqt	F1_d1	A6NGB7	PFNA	TMEM221	-6.3	-6.3
AF-A6NGB7_F1_d1	PFOA_config1seq_out1.pdbqt	F1_d1	A6NGB7	PFOA	TMEM221	-6
AF-A6NGB7_F1_d1	PFOA_config1str_out1.pdbqt	F1_d1	A6NGB7	PFOA	TMEM221	-6	-6
AF-A6NGB7_F1_d1	PFOS_config1seq_out1.pdbqt	F1_d1	A6NGB7	PFOS	TMEM221	-6.5
AF-A6NGB7_F1_d1	PFOS_config1str_out1.pdbqt	F1_d1	A6NGB7	PFOS	TMEM221	-6	-6.25
AF-A6NGC4_F1_d1	GenX_config1str_out1.pdbqt	F1_d1	A6NGC4	GenX	TLCD2	-7.3	-7.3
AF-A6NGC4_F1_d1	PFBS_config1str_out1.pdbqt	F1_d1	A6NGC4	PFBS	TLCD2	-5.4	-5.4
AF-A6NGC4_F1_d1	PFHxS_config1str_out1.pdbqt	F1_d1	A6NGC4	PFHxS	TLCD2	-5.5	-5.5
AF-A6NGC4_F1_d1	PFNA_config1str_out1.pdbqt	F1_d1	A6NGC4	PFNA	TLCD2	-6.3	-6.3
AF-A6NGC4_F1_d1	PFOA_config1str_out1.pdbqt	F1_d1	A6NGC4	PFOA	TLCD2	-6.4	-6.4
AF-A6NGC4_F1_d1	PFOS_config1str_out1.pdbqt	F1_d1	A6NGC4	PFOS	TLCD2	-5.9
AF-A6NGD5_F1_d1	GenX_config1str_out1.pdbqt	F1_d1	A6NGD5	GenX	ZSCAN5C	-5.4	-5.4
AF-A6NGD5_F1_d1	PFBS_config1str_out1.pdbqt	F1_d1	A6NGD5	PFBS	ZSCAN5C	-5.2	-5.2
AF-A6NGD5_F1_d1	PFHxS_config1str_out1.pdbqt	F1_d1	A6NGD5	PFHxS	ZSCAN5C	-6	-6
AF-A6NGD5_F1_d1	PFNA_config1str_out1.pdbqt	F1_d1	A6NGD5	PFNA	ZSCAN5C	-6.3	-6.3
AF-A6NGD5_F1_d1	PFOA_config1str_out1.pdbqt	F1_d1	A6NGD5	PFOA	ZSCAN5C	-6.4	-6.4
AF-A6NGD5_F1_d1	PFOS_config1str_out1.pdbqt	F1_d1	A6NGD5	PFOS	ZSCAN5C	-6.8
AF-A6NGE4_F1_d1	GenX_config1seq_out1.pdbqt	F1_d1	A6NGE4	GenX	DCAF8L1	-7.3
AF-A6NGE4_F1_d1	GenX_config1str_out1.pdbqt	F1_d1	A6NGE4	GenX	DCAF8L1	-6.7	-7
AF-A6NGE4_F1_d1	PFBS_config1seq_out1.pdbqt	F1_d1	A6NGE4	PFBS	DCAF8L1	-7.2
AF-A6NGE4_F1_d1	PFBS_config1str_out1.pdbqt	F1_d1	A6NGE4	PFBS	DCAF8L1	-6.2	-6.7
AF-A6NGE4_F1_d1	PFHxS_config1seq_out1.pdbqt	F1_d1	A6NGE4	PFHxS	DCAF8L1	-7.5
AF-A6NGE4_F1_d1	PFHxS_config1str_out1.pdbqt	F1_d1	A6NGE4	PFHxS	DCAF8L1	-7.3	-7.4
AF-A6NGE4_F1_d1	PFNA_config1seq_out1.pdbqt	F1_d1	A6NGE4	PFNA	DCAF8L1	-8.2
AF-A6NGE4_F1_d1	PFNA_config1str_out1.pdbqt	F1_d1	A6NGE4	PFNA	DCAF8L1	-8.2	-8.2
AF-A6NGE4_F1_d1	PFOA_config1seq_out1.pdbqt	F1_d1	A6NGE4	PFOA	DCAF8L1	-7.7
AF-A6NGE4_F1_d1	PFOA_config1str_out1.pdbqt	F1_d1	A6NGE4	PFOA	DCAF8L1	-7.7	-7.7
AF-A6NGE4_F1_d1	PFOS_config1seq_out1.pdbqt	F1_d1	A6NGE4	PFOS	DCAF8L1	-8.5
AF-A6NGE4_F1_d1	PFOS_config1str_out1.pdbqt	F1_d1	A6NGE4	PFOS	DCAF8L1	-8.5	-8.5
AF-A6NGE7_F1_d1	GenX_config1seq_out1.pdbqt	F1_d1	A6NGE7	GenX	URAD	-5.1
AF-A6NGE7_F1_d1	GenX_config1str_out1.pdbqt	F1_d1	A6NGE7	GenX	URAD	-5.1	-5.1
AF-A6NGE7_F1_d1	PFBS_config1seq_out1.pdbqt	F1_d1	A6NGE7	PFBS	URAD	-5.1
AF-A6NGE7_F1_d1	PFBS_config1str_out1.pdbqt	F1_d1	A6NGE7	PFBS	URAD	-5.1	-5.1
AF-A6NGE7_F1_d1	PFHxS_config1seq_out1.pdbqt	F1_d1	A6NGE7	PFHxS	URAD	-5.4
AF-A6NGE7_F1_d1	PFHxS_config1str_out1.pdbqt	F1_d1	A6NGE7	PFHxS	URAD	-5.4	-5.4
AF-A6NGE7_F1_d1	PFNA_config1seq_out1.pdbqt	F1_d1	A6NGE7	PFNA	URAD	-5.5
AF-A6NGE7_F1_d1	PFNA_config1str_out1.pdbqt	F1_d1	A6NGE7	PFNA	URAD	-5.5	-5.5
AF-A6NGE7_F1_d1	PFOA_config1seq_out1.pdbqt	F1_d1	A6NGE7	PFOA	URAD	-5.7
AF-A6NGE7_F1_d1	PFOA_config1str_out1.pdbqt	F1_d1	A6NGE7	PFOA	URAD	-5.7	-5.7
AF-A6NGE7_F1_d1	PFOS_config1seq_out1.pdbqt	F1_d1	A6NGE7	PFOS	URAD	-5.6
AF-A6NGE7_F1_d1	PFOS_config1str_out1.pdbqt	F1_d1	A6NGE7	PFOS	URAD	-5.9	-5.75
AF-A6NGH8_F1_d1	GenX_config1seq_out1.pdbqt	F1_d1	A6NGH8	GenX	ANKRD61	-5
AF-A6NGH8_F1_d1	GenX_config1str_out1.pdbqt	F1_d1	A6NGH8	GenX	ANKRD61	-5.1	-5.05
AF-A6NGH8_F1_d2	GenX_config1seq_out1.pdbqt	F1_d2	A6NGH8	GenX	ANKRD61	-5.5
AF-A6NGH8_F1_d2	GenX_config1str_out1.pdbqt	F1_d2	A6NGH8	GenX	ANKRD61	-5.8	-5.65
AF-A6NGH8_F1_d1	PFBS_config1seq_out1.pdbqt	F1_d1	A6NGH8	PFBS	ANKRD61	-5
AF-A6NGH8_F1_d1	PFBS_config1str_out1.pdbqt	F1_d1	A6NGH8	PFBS	ANKRD61	-5.1	-5.05
AF-A6NGH8_F1_d2	PFBS_config1seq_out1.pdbqt	F1_d2	A6NGH8	PFBS	ANKRD61	-5.1
AF-A6NGH8_F1_d2	PFBS_config1str_out1.pdbqt	F1_d2	A6NGH8	PFBS	ANKRD61	-5.6	-5.35
AF-A6NGH8_F1_d1	PFHxS_config1seq_out1.pdbqt	F1_d1	A6NGH8	PFHxS	ANKRD61	-5.1
AF-A6NGH8_F1_d1	PFHxS_config1str_out1.pdbqt	F1_d1	A6NGH8	PFHxS	ANKRD61	-5.2	-5.15
AF-A6NGH8_F1_d2	PFHxS_config1seq_out1.pdbqt	F1_d2	A6NGH8	PFHxS	ANKRD61	-5.8
AF-A6NGH8_F1_d2	PFHxS_config1str_out1.pdbqt	F1_d2	A6NGH8	PFHxS	ANKRD61	-6.5	-6.15
AF-A6NGH8_F1_d1	PFNA_config1seq_out1.pdbqt	F1_d1	A6NGH8	PFNA	ANKRD61	-5.8
AF-A6NGH8_F1_d1	PFNA_config1str_out1.pdbqt	F1_d1	A6NGH8	PFNA	ANKRD61	-5.5	-5.65
AF-A6NGH8_F1_d2	PFNA_config1seq_out1.pdbqt	F1_d2	A6NGH8	PFNA	ANKRD61	-6.6
AF-A6NGH8_F1_d2	PFNA_config1str_out1.pdbqt	F1_d2	A6NGH8	PFNA	ANKRD61	-6.6	-6.6
AF-A6NGH8_F1_d1	PFOA_config1seq_out1.pdbqt	F1_d2	A6NGH8	PFOA	ANKRD61	-5.8
AF-A6NGH8_F1_d1	PFOA_config1str_out1.pdbqt	F1_d2	A6NGH8	PFOA	ANKRD61	-5.7	-5.75
AF-A6NGH8_F1_d2	PFOA_config1seq_out1.pdbqt	F1_d1	A6NGH8	PFOA	ANKRD61	-5.6
AF-A6NGH8_F1_d2	PFOA_config1str_out1.pdbqt	F1_d1	A6NGH8	PFOA	ANKRD61	-5.4	-5.5
AF-A6NGH8_F1_d1	PFOS_config1seq_out1.pdbqt	F1_d1	A6NGH8	PFOS	ANKRD61	-5.7
AF-A6NGH8_F1_d1	PFOS_config1str_out1.pdbqt	F1_d1	A6NGH8	PFOS	ANKRD61	-5.4	-5.55
AF-A6NGH8_F1_d2	PFOS_config1seq_out1.pdbqt	F1_d2	A6NGH8	PFOS	ANKRD61	-6.1
AF-A6NGH8_F1_d2	PFOS_config1str_out1.pdbqt	F1_d2	A6NGH8	PFOS	ANKRD61	-6.2	-6.15
AF-A6NGJ6_F1_d1	GenX_config1seq_out1.pdbqt	F1_d1	A6NGJ6	GenX	TRIM64	-6.1
AF-A6NGJ6_F1_d1	GenX_config1str_out1.pdbqt	F1_d1	A6NGJ6	GenX	TRIM64	-6	-6.05
AF-A6NGJ6_F1_d2	GenX_config1seq_out1.pdbqt	F1_d2	A6NGJ6	GenX	TRIM64	-5.6
AF-A6NGJ6_F1_d2	GenX_config1str_out1.pdbqt	F1_d2	A6NGJ6	GenX	TRIM64	-5.5	-5.55
AF-A6NGJ6_F1_d1	PFBS_config1seq_out1.pdbqt	F1_d1	A6NGJ6	PFBS	TRIM64	-5.6
AF-A6NGJ6_F1_d1	PFBS_config1str_out1.pdbqt	F1_d1	A6NGJ6	PFBS	TRIM64	-5.6	-5.6
AF-A6NGJ6_F1_d2	PFBS_config1seq_out1.pdbqt	F1_d2	A6NGJ6	PFBS	TRIM64	-5.6
AF-A6NGJ6_F1_d2	PFBS_config1str_out1.pdbqt	F1_d2	A6NGJ6	PFBS	TRIM64	-5.2	-5.4
AF-A6NGJ6_F1_d1	PFHxS_config1seq_out1.pdbqt	F1_d1	A6NGJ6	PFHxS	TRIM64	-6.5
AF-A6NGJ6_F1_d1	PFHxS_config1str_out1.pdbqt	F1_d1	A6NGJ6	PFHxS	TRIM64	-6.6	-6.55
AF-A6NGJ6_F1_d2	PFHxS_config1seq_out1.pdbqt	F1_d2	A6NGJ6	PFHxS	TRIM64	-5.6
AF-A6NGJ6_F1_d2	PFHxS_config1str_out1.pdbqt	F1_d2	A6NGJ6	PFHxS	TRIM64	-5.8	-5.7
AF-A6NGJ6_F1_d1	PFNA_config1seq_out1.pdbqt	F1_d1	A6NGJ6	PFNA	TRIM64	-7
AF-A6NGJ6_F1_d1	PFNA_config1str_out1.pdbqt	F1_d1	A6NGJ6	PFNA	TRIM64	-7.1	-7.05
AF-A6NGJ6_F1_d2	PFNA_config1seq_out1.pdbqt	F1_d2	A6NGJ6	PFNA	TRIM64	-6.4
AF-A6NGJ6_F1_d2	PFNA_config1str_out1.pdbqt	F1_d2	A6NGJ6	PFNA	TRIM64	-6.7	-6.55
AF-A6NGJ6_F1_d1	PFOA_config1seq_out1.pdbqt	F1_d1	A6NGJ6	PFOA	TRIM64	-6.9
AF-A6NGJ6_F1_d1	PFOA_config1str_out1.pdbqt	F1_d1	A6NGJ6	PFOA	TRIM64	-6.7	-6.8
AF-A6NGJ6_F1_d2	PFOA_config1seq_out1.pdbqt	F1_d2	A6NGJ6	PFOA	TRIM64	-6.3	-6.1
AF-A6NGJ6_F1_d2	PFOA_config1str_out1.pdbqt	F1_d2	A6NGJ6	PFOA	TRIM64	-5.9
AF-A6NGJ6_F1_d1	PFOS_config1seq_out1.pdbqt	F1_d1	A6NGJ6	PFOS	TRIM64	-7.4
AF-A6NGJ6_F1_d1	PFOS_config1str_out1.pdbqt	F1_d1	A6NGJ6	PFOS	TRIM64	-7.1	-7.25
AF-A6NGJ6_F1_d2	PFOS_config1seq_out1.pdbqt	F1_d2	A6NGJ6	PFOS	TRIM64	-5.9
AF-A6NGJ6_F1_d2	PFOS_config1str_out1.pdbqt	F1_d2	A6NGJ6	PFOS	TRIM64	-6.8	-6.35
AF-A6NGN4_F1_d1	GenX_config1seq_out1.pdbqt	F1_d1	A6NGN4	GenX	PRAMEF25	-5.4
AF-A6NGN4_F1_d1	GenX_config1str_out1.pdbqt	F1_d1	A6NGN4	GenX	PRAMEF25	-5.8	-5.6
AF-A6NGN4_F1_d2	GenX_config1seq_out1.pdbqt	F1_d2	A6NGN4	GenX	PRAMEF25	-6.3
AF-A6NGN4_F1_d2	GenX_config1str_out1.pdbqt	F1_d2	A6NGN4	GenX	PRAMEF25	-6.2	-6.25
AF-A6NGN4_F1_d1	PFBS_config1seq_out1.pdbqt	F1_d1	A6NGN4	PFBS	PRAMEF25	-5
AF-A6NGN4_F1_d1	PFBS_config1str_out1.pdbqt	F1_d1	A6NGN4	PFBS	PRAMEF25	-4.8	-4.9
AF-A6NGN4_F1_d2	PFBS_config1seq_out1.pdbqt	F1_d2	A6NGN4	PFBS	PRAMEF25	-5.1
AF-A6NGN4_F1_d2	PFBS_config1str_out1.pdbqt	F1_d2	A6NGN4	PFBS	PRAMEF25	-4.9	-5
AF-A6NGN4_F1_d1	PFHxS_config1seq_out1.pdbqt	F1_d1	A6NGN4	PFHxS	PRAMEF25	-5.8
AF-A6NGN4_F1_d1	PFHxS_config1str_out1.pdbqt	F1_d1	A6NGN4	PFHxS	PRAMEF25	-6.1	-5.95
AF-A6NGN4_F1_d2	PFHxS_config1seq_out1.pdbqt	F1_d2	A6NGN4	PFHxS	PRAMEF25	-6.2
AF-A6NGN4_F1_d2	PFHxS_config1str_out1.pdbqt	F1_d2	A6NGN4	PFHxS	PRAMEF25	-5.7	-5.95
AF-A6NGN4_F1_d1	PFNA_config1seq_out1.pdbqt	F1_d1	A6NGN4	PFNA	PRAMEF25	-6.1
AF-A6NGN4_F1_d1	PFNA_config1str_out1.pdbqt	F1_d1	A6NGN4	PFNA	PRAMEF25	-5.9	-6
AF-A6NGN4_F1_d2	PFNA_config1seq_out1.pdbqt	F1_d2	A6NGN4	PFNA	PRAMEF25	-6.3
AF-A6NGN4_F1_d2	PFNA_config1str_out1.pdbqt	F1_d2	A6NGN4	PFNA	PRAMEF25	-6	-6.15
AF-A6NGN4_F1_d1	PFOA_config1seq_out1.pdbqt	F1_d1	A6NGN4	PFOA	PRAMEF25	-6.5	-6.1
AF-A6NGN4_F1_d1	PFOA_config1str_out1.pdbqt	F1_d2	A6NGN4	PFOA	PRAMEF25	-6.1	-6.05
AF-A6NGN4_F1_d2	PFOA_config1seq_out1.pdbqt	F1_d2	A6NGN4	PFOA	PRAMEF25	-6
AF-A6NGN4_F1_d2	PFOA_config1str_out1.pdbqt	F1_d1	A6NGN4	PFOA	PRAMEF25	-5.7
AF-A6NGN4_F1_d1	PFOS_config1seq_out1.pdbqt	F1_d1	A6NGN4	PFOS	PRAMEF25	-5.7
AF-A6NGN4_F1_d1	PFOS_config1str_out1.pdbqt	F1_d1	A6NGN4	PFOS	PRAMEF25	-7	-6.35
AF-A6NGN4_F1_d2	PFOS_config1seq_out1.pdbqt	F1_d2	A6NGN4	PFOS	PRAMEF25	-6.1
AF-A6NGN4_F1_d2	PFOS_config1str_out1.pdbqt	F1_d2	A6NGN4	PFOS	PRAMEF25	-6.2	-6.15
AF-A6NGN9_F1_d1	GenX_config1seq_out1.pdbqt	F1_d1	A6NGN9	GenX	IGLON5	-5.9
AF-A6NGN9_F1_d1	GenX_config1str_out1.pdbqt	F1_d1	A6NGN9	GenX	IGLON5	-5.9	-5.9
AF-A6NGN9_F1_d1	PFBS_config1seq_out1.pdbqt	F1_d1	A6NGN9	PFBS	IGLON5	-5.7
AF-A6NGN9_F1_d1	PFBS_config1str_out1.pdbqt	F1_d1	A6NGN9	PFBS	IGLON5	-5.5	-5.6
AF-A6NGN9_F1_d1	PFHxS_config1seq_out1.pdbqt	F1_d1	A6NGN9	PFHxS	IGLON5	-6.4
AF-A6NGN9_F1_d1	PFHxS_config1str_out1.pdbqt	F1_d1	A6NGN9	PFHxS	IGLON5	-6.1	-6.25
AF-A6NGN9_F1_d1	PFNA_config1seq_out1.pdbqt	F1_d1	A6NGN9	PFNA	IGLON5	-6.9
AF-A6NGN9_F1_d1	PFNA_config1str_out1.pdbqt	F1_d1	A6NGN9	PFNA	IGLON5	-6.5	-6.7
AF-A6NGN9_F1_d1	PFOA_config1seq_out1.pdbqt	F1_d1	A6NGN9	PFOA	IGLON5	-6.6
AF-A6NGN9_F1_d1	PFOA_config1str_out1.pdbqt	F1_d1	A6NGN9	PFOA	IGLON5	-6.2	-6.4
AF-A6NGN9_F1_d1	PFOS_config1seq_out1.pdbqt	F1_d1	A6NGN9	PFOS	IGLON5	-6.6
AF-A6NGN9_F1_d1	PFOS_config1str_out1.pdbqt	F1_d1	A6NGN9	PFOS	IGLON5	-6.4	-6.5
AF-A6NGQ2_F1_d1	GenX_config1seq_out1.pdbqt	F1_d1	A6NGQ2	GenX	OOEP	-5.4
AF-A6NGQ2_F1_d1	GenX_config1str_out1.pdbqt	F1_d1	A6NGQ2	GenX	OOEP	-5.5	-5.45
AF-A6NGQ2_F1_d1	PFBS_config1seq_out1.pdbqt	F1_d1	A6NGQ2	PFBS	OOEP	-5.2
AF-A6NGQ2_F1_d1	PFBS_config1str_out1.pdbqt	F1_d1	A6NGQ2	PFBS	OOEP	-5.1	-5.15
AF-A6NGQ2_F1_d1	PFHxS_config1seq_out1.pdbqt	F1_d1	A6NGQ2	PFHxS	OOEP	-5.9
AF-A6NGQ2_F1_d1	PFHxS_config1str_out1.pdbqt	F1_d1	A6NGQ2	PFHxS	OOEP	-6.3	-6.1
AF-A6NGQ2_F1_d1	PFNA_config1seq_out1.pdbqt	F1_d1	A6NGQ2	PFNA	OOEP	-6.6
AF-A6NGQ2_F1_d1	PFNA_config1str_out1.pdbqt	F1_d1	A6NGQ2	PFNA	OOEP	-6.8	-6.7
AF-A6NGQ2_F1_d1	PFOA_config1seq_out1.pdbqt	F1_d1	A6NGQ2	PFOA	OOEP	-6.5
AF-A6NGQ2_F1_d1	PFOA_config1str_out1.pdbqt	F1_d1	A6NGQ2	PFOA	OOEP	-6.5	-6.5
AF-A6NGQ2_F1_d1	PFOS_config1seq_out1.pdbqt	F1_d1	A6NGQ2	PFOS	OOEP	-7.1
AF-A6NGQ2_F1_d1	PFOS_config1str_out1.pdbqt	F1_d1	A6NGQ2	PFOS	OOEP	-7	-7.05
AF-A6NGR9_F1_d2	GenX_config1seq_out1.pdbqt	F1_d2	A6NGR9	GenX	MROH6	-5.5
AF-A6NGR9_F1_d2	GenX_config1str_out1.pdbqt	F1_d2	A6NGR9	GenX	MROH6	-5.9	-5.7
AF-A6NGR9_F1_d2	PFBS_config1seq_out1.pdbqt	F1_d2	A6NGR9	PFBS	MROH6	-5.8
AF-A6NGR9_F1_d2	PFBS_config1str_out1.pdbqt	F1_d2	A6NGR9	PFBS	MROH6	-5.8	-5.8
AF-A6NGR9_F1_d2	PFHxS_config1seq_out1.pdbqt	F1_d2	A6NGR9	PFHxS	MROH6	-6
AF-A6NGR9_F1_d2	PFHxS_config1str_out1.pdbqt	F1_d2	A6NGR9	PFHxS	MROH6	-6	-6
AF-A6NGR9_F1_d2	PFNA_config1seq_out1.pdbqt	F1_d2	A6NGR9	PFNA	MROH6	-6.7
AF-A6NGR9_F1_d2	PFNA_config1str_out1.pdbqt	F1_d2	A6NGR9	PFNA	MROH6	-6.7	-6.7
AF-A6NGR9_F1_d2	PFOA_config1seq_out1.pdbqt	F1_d2	A6NGR9	PFOA	MROH6	-6.3
AF-A6NGR9_F1_d2	PFOA_config1str_out1.pdbqt	F1_d2	A6NGR9	PFOA	MROH6	-6.1	-6.2
AF-A6NGR9_F1_d2	PFOS_config1seq_out1.pdbqt	F1_d2	A6NGR9	PFOS	MROH6	-6.7
AF-A6NGR9_F1_d2	PFOS_config1str_out1.pdbqt	F1_d2	A6NGR9	PFOS	MROH6	-6.7	-6.7
AF-A6NGU5_F1_d1	GenX_config1seq_out1.pdbqt	F1_d1	A6NGU5	GenX	GGT3P	-6.4
AF-A6NGU5_F1_d1	GenX_config1str_out1.pdbqt	F1_d1	A6NGU5	GenX	GGT3P	-6.3	-6.35
AF-A6NGU5_F1_d1	PFBS_config1seq_out1.pdbqt	F1_d1	A6NGU5	PFBS	GGT3P	-5.8
AF-A6NGU5_F1_d1	PFBS_config1str_out1.pdbqt	F1_d1	A6NGU5	PFBS	GGT3P	-6.3	-6.05
AF-A6NGU5_F1_d1	PFHxS_config1seq_out1.pdbqt	F1_d1	A6NGU5	PFHxS	GGT3P	-6.8
AF-A6NGU5_F1_d1	PFHxS_config1str_out1.pdbqt	F1_d1	A6NGU5	PFHxS	GGT3P	-7.1	-6.95
AF-A6NGU5_F1_d1	PFNA_config1seq_out1.pdbqt	F1_d1	A6NGU5	PFNA	GGT3P	-7.6
AF-A6NGU5_F1_d1	PFNA_config1str_out1.pdbqt	F1_d1	A6NGU5	PFNA	GGT3P	-8.1	-7.85
AF-A6NGU5_F1_d1	PFOA_config1seq_out1.pdbqt	F1_d1	A6NGU5	PFOA	GGT3P	-7.2	-7.15
AF-A6NGU5_F1_d1	PFOA_config1str_out1.pdbqt	F1_d1	A6NGU5	PFOA	GGT3P	-7.1
AF-A6NGU5_F1_d1	PFOS_config1seq_out1.pdbqt	F1_d1	A6NGU5	PFOS	GGT3P	-7.7
AF-A6NGU5_F1_d1	PFOS_config1str_out1.pdbqt	F1_d1	A6NGU5	PFOS	GGT3P	-7.8	-7.75
AF-A6NGW2_F1_d2	GenX_config1str_out1.pdbqt	F1_d2	A6NGW2	GenX	STRCP1	-6	-6
AF-A6NGW2_F1_d3	GenX_config1str_out1.pdbqt	F1_d3	A6NGW2	GenX	STRCP1	-6.2	-6.2
AF-A6NGW2_F1_d4	GenX_config1seq_out1.pdbqt	F1_d4	A6NGW2	GenX	STRCP1	-6
AF-A6NGW2_F1_d4	GenX_config1str_out1.pdbqt	F1_d4	A6NGW2	GenX	STRCP1	-6	-6
AF-A6NGW2_F1_d5	GenX_config1str_out1.pdbqt	F1_d5	A6NGW2	GenX	STRCP1	-6.6	-6.6
AF-A6NGW2_F1_d2	PFBS_config1str_out1.pdbqt	F1_d2	A6NGW2	PFBS	STRCP1	-5	-5
AF-A6NGW2_F1_d3	PFBS_config1str_out1.pdbqt	F1_d3	A6NGW2	PFBS	STRCP1	-5.8	-5.8
AF-A6NGW2_F1_d4	PFBS_config1seq_out1.pdbqt	F1_d4	A6NGW2	PFBS	STRCP1	-5.7
AF-A6NGW2_F1_d4	PFBS_config1str_out1.pdbqt	F1_d4	A6NGW2	PFBS	STRCP1	-5.6	-5.65
AF-A6NGW2_F1_d5	PFBS_config1str_out1.pdbqt	F1_d5	A6NGW2	PFBS	STRCP1	-6.5	-6.5
AF-A6NGW2_F1_d2	PFHxS_config1str_out1.pdbqt	F1_d2	A6NGW2	PFHxS	STRCP1	-5.9	-5.9
AF-A6NGW2_F1_d3	PFHxS_config1str_out1.pdbqt	F1_d3	A6NGW2	PFHxS	STRCP1	-6.5	-6.5
AF-A6NGW2_F1_d4	PFHxS_config1seq_out1.pdbqt	F1_d4	A6NGW2	PFHxS	STRCP1	-6.3
AF-A6NGW2_F1_d4	PFHxS_config1str_out1.pdbqt	F1_d4	A6NGW2	PFHxS	STRCP1	-6.4	-6.35
AF-A6NGW2_F1_d5	PFHxS_config1str_out1.pdbqt	F1_d5	A6NGW2	PFHxS	STRCP1	-6.9	-6.9
AF-A6NGW2_F1_d2	PFNA_config1str_out1.pdbqt	F1_d2	A6NGW2	PFNA	STRCP1	-6.8	-6.8
AF-A6NGW2_F1_d3	PFNA_config1str_out1.pdbqt	F1_d3	A6NGW2	PFNA	STRCP1	-7.1	-7.1
AF-A6NGW2_F1_d4	PFNA_config1seq_out1.pdbqt	F1_d4	A6NGW2	PFNA	STRCP1	-6.1
AF-A6NGW2_F1_d4	PFNA_config1str_out1.pdbqt	F1_d4	A6NGW2	PFNA	STRCP1	-6.2	-6.15
AF-A6NGW2_F1_d5	PFNA_config1str_out1.pdbqt	F1_d5	A6NGW2	PFNA	STRCP1	-7.7	-7.7
AF-A6NGW2_F1_d2	PFOA_config1str_out1.pdbqt	F1_d5	A6NGW2	PFOA	STRCP1	-7.2	-7.2
AF-A6NGW2_F1_d3	PFOA_config1str_out1.pdbqt	F1_d3	A6NGW2	PFOA	STRCP1	-6.4	-6.4
AF-A6NGW2_F1_d4	PFOA_config1seq_out1.pdbqt	F1_d4	A6NGW2	PFOA	STRCP1	-6.4	-6.15
AF-A6NGW2_F1_d4	PFOA_config1str_out1.pdbqt	F1_d2	A6NGW2	PFOA	STRCP1	-6.2	-6.2
AF-A6NGW2_F1_d5	PFOA_config1str_out1.pdbqt	F1_d4	A6NGW2	PFOA	STRCP1	-5.9
AF-A6NGW2_F1_d2	PFOS_config1str_out1.pdbqt	F1_d2	A6NGW2	PFOS	STRCP1	-6.2	-6.2
AF-A6NGW2_F1_d3	PFOS_config1str_out1.pdbqt	F1_d3	A6NGW2	PFOS	STRCP1	-6.7	-6.7
AF-A6NGW2_F1_d4	PFOS_config1seq_out1.pdbqt	F1_d4	A6NGW2	PFOS	STRCP1	-6.4
AF-A6NGW2_F1_d4	PFOS_config1str_out1.pdbqt	F1_d4	A6NGW2	PFOS	STRCP1	-6.1	-6.25
AF-A6NGW2_F1_d5	PFOS_config1str_out1.pdbqt	F1_d5	A6NGW2	PFOS	STRCP1	-7.6
AF-A6NGY5_F1_d1	GenX_config1seq_out1.pdbqt	F1_d1	A6NGY5	GenX	OR51F1	-5.9	-5.9
AF-A6NGY5_F1_d1	PFBS_config1seq_out1.pdbqt	F1_d1	A6NGY5	PFBS	OR51F1	-6	-6
AF-A6NGY5_F1_d1	PFHxS_config1seq_out1.pdbqt	F1_d1	A6NGY5	PFHxS	OR51F1	-7.4	-7.4
AF-A6NGY5_F1_d1	PFNA_config1seq_out1.pdbqt	F1_d1	A6NGY5	PFNA	OR51F1	-6.5	-6.5
AF-A6NGY5_F1_d1	PFOA_config1seq_out1.pdbqt	F1_d1	A6NGY5	PFOA	OR51F1	-6.2	-6.2
AF-A6NGY5_F1_d1	PFOS_config1seq_out1.pdbqt	F1_d1	A6NGY5	PFOS	OR51F1	-7.5
AF-A6NH00_F1_d1	GenX_config1seq_out1.pdbqt	F1_d1	A6NH00	GenX	OR2T8	-6.7	-6.7
AF-A6NH00_F1_d1	PFBS_config1seq_out1.pdbqt	F1_d1	A6NH00	PFBS	OR2T8	-6.4	-6.4
AF-A6NH00_F1_d1	PFHxS_config1seq_out1.pdbqt	F1_d1	A6NH00	PFHxS	OR2T8	-7.7	-7.7
AF-A6NH00_F1_d1	PFNA_config1seq_out1.pdbqt	F1_d1	A6NH00	PFNA	OR2T8	-8.3	-8.3
AF-A6NH00_F1_d1	PFOA_config1seq_out1.pdbqt	F1_d1	A6NH00	PFOA	OR2T8	-8.3	-8.3
AF-A6NH00_F1_d1	PFOS_config1seq_out1.pdbqt	F1_d1	A6NH00	PFOS	OR2T8	-6.4
AF-A6NH11_F1_d1	GenX_config1seq_out1.pdbqt	F1_d1	A6NH11	GenX	GLTPD2	-7.4
AF-A6NH11_F1_d1	GenX_config1str_out1.pdbqt	F1_d1	A6NH11	GenX	GLTPD2	-7.3	-7.35
AF-A6NH11_F1_d1	PFBS_config1seq_out1.pdbqt	F1_d1	A6NH11	PFBS	GLTPD2	-7
AF-A6NH11_F1_d1	PFBS_config1str_out1.pdbqt	F1_d1	A6NH11	PFBS	GLTPD2	-7	-7
AF-A6NH11_F1_d1	PFHxS_config1seq_out1.pdbqt	F1_d1	A6NH11	PFHxS	GLTPD2	-7.8
AF-A6NH11_F1_d1	PFHxS_config1str_out1.pdbqt	F1_d1	A6NH11	PFHxS	GLTPD2	-8	-7.9
AF-A6NH11_F1_d1	PFNA_config1seq_out1.pdbqt	F1_d1	A6NH11	PFNA	GLTPD2	-8.5
AF-A6NH11_F1_d1	PFNA_config1str_out1.pdbqt	F1_d1	A6NH11	PFNA	GLTPD2	-8.4	-8.45
AF-A6NH11_F1_d1	PFOA_config1seq_out1.pdbqt	F1_d1	A6NH11	PFOA	GLTPD2	-8.5
AF-A6NH11_F1_d1	PFOA_config1str_out1.pdbqt	F1_d1	A6NH11	PFOA	GLTPD2	-8.5	-8.5
AF-A6NH11_F1_d1	PFOS_config1seq_out1.pdbqt	F1_d1	A6NH11	PFOS	GLTPD2	-8.6
AF-A6NH11_F1_d1	PFOS_config1str_out1.pdbqt	F1_d1	A6NH11	PFOS	GLTPD2	-8.8	-8.7
AF-A6NH21_F1_d1	GenX_config1seq_out1.pdbqt	F1_d1	A6NH21	GenX	SERINC4	-6.5
AF-A6NH21_F1_d1	GenX_config1str_out1.pdbqt	F1_d1	A6NH21	GenX	SERINC4	-6.5	-6.5
AF-A6NH21_F1_d1	PFBS_config1seq_out1.pdbqt	F1_d1	A6NH21	PFBS	SERINC4	-6.2
AF-A6NH21_F1_d1	PFBS_config1str_out1.pdbqt	F1_d1	A6NH21	PFBS	SERINC4	-6	-6.1
AF-A6NH21_F1_d1	PFHxS_config1seq_out1.pdbqt	F1_d1	A6NH21	PFHxS	SERINC4	-6.7
AF-A6NH21_F1_d1	PFHxS_config1str_out1.pdbqt	F1_d1	A6NH21	PFHxS	SERINC4	-6.5	-6.6
AF-A6NH21_F1_d1	PFNA_config1seq_out1.pdbqt	F1_d1	A6NH21	PFNA	SERINC4	-9
AF-A6NH21_F1_d1	PFNA_config1str_out1.pdbqt	F1_d1	A6NH21	PFNA	SERINC4	-8.8	-8.9
AF-A6NH21_F1_d1	PFOA_config1seq_out1.pdbqt	F1_d1	A6NH21	PFOA	SERINC4	-8.3
AF-A6NH21_F1_d1	PFOA_config1str_out1.pdbqt	F1_d1	A6NH21	PFOA	SERINC4	-7	-7.65
AF-A6NH21_F1_d1	PFOS_config1seq_out1.pdbqt	F1_d1	A6NH21	PFOS	SERINC4	-8.2
AF-A6NH21_F1_d1	PFOS_config1str_out1.pdbqt	F1_d1	A6NH21	PFOS	SERINC4	-7.7	-7.95
AF-A6NH52_F1_d1	GenX_config1seq_out1.pdbqt	F1_d1	A6NH52	GenX	TVP23A	-5.3
AF-A6NH52_F1_d1	GenX_config1str_out1.pdbqt	F1_d1	A6NH52	GenX	TVP23A	-6.5	-5.9
AF-A6NH52_F1_d1	PFBS_config1seq_out1.pdbqt	F1_d1	A6NH52	PFBS	TVP23A	-5.5
AF-A6NH52_F1_d1	PFBS_config1str_out1.pdbqt	F1_d1	A6NH52	PFBS	TVP23A	-6.4	-5.95
AF-A6NH52_F1_d1	PFHxS_config1seq_out1.pdbqt	F1_d1	A6NH52	PFHxS	TVP23A	-6.2
AF-A6NH52_F1_d1	PFHxS_config1str_out1.pdbqt	F1_d1	A6NH52	PFHxS	TVP23A	-6.3	-6.25
AF-A6NH52_F1_d1	PFNA_config1seq_out1.pdbqt	F1_d1	A6NH52	PFNA	TVP23A	-7
AF-A6NH52_F1_d1	PFNA_config1str_out1.pdbqt	F1_d1	A6NH52	PFNA	TVP23A	-6.9	-6.95
AF-A6NH52_F1_d1	PFOA_config1seq_out1.pdbqt	F1_d1	A6NH52	PFOA	TVP23A	-6.4
AF-A6NH52_F1_d1	PFOA_config1str_out1.pdbqt	F1_d1	A6NH52	PFOA	TVP23A	-6.4	-6.4
AF-A6NH52_F1_d1	PFOS_config1seq_out1.pdbqt	F1_d1	A6NH52	PFOS	TVP23A	-7.3
AF-A6NH52_F1_d1	PFOS_config1str_out1.pdbqt	F1_d1	A6NH52	PFOS	TVP23A	-7.3	-7.3
AF-A6NH57_F1_d1	GenX_config1seq_out1.pdbqt	F1_d1	A6NH57	GenX	ARL5C	-6.9
AF-A6NH57_F1_d1	GenX_config1str_out1.pdbqt	F1_d1	A6NH57	GenX	ARL5C	-6.9	-6.9
AF-A6NH57_F1_d1	PFBS_config1seq_out1.pdbqt	F1_d1	A6NH57	PFBS	ARL5C	-6.6
AF-A6NH57_F1_d1	PFBS_config1str_out1.pdbqt	F1_d1	A6NH57	PFBS	ARL5C	-6.6	-6.6
AF-A6NH57_F1_d1	PFHxS_config1seq_out1.pdbqt	F1_d1	A6NH57	PFHxS	ARL5C	-7
AF-A6NH57_F1_d1	PFHxS_config1str_out1.pdbqt	F1_d1	A6NH57	PFHxS	ARL5C	-7.5	-7.25
AF-A6NH57_F1_d1	PFNA_config1seq_out1.pdbqt	F1_d1	A6NH57	PFNA	ARL5C	-7.7
AF-A6NH57_F1_d1	PFNA_config1str_out1.pdbqt	F1_d1	A6NH57	PFNA	ARL5C	-7.7	-7.7
AF-A6NH57_F1_d1	PFOA_config1seq_out1.pdbqt	F1_d1	A6NH57	PFOA	ARL5C	-7.3
AF-A6NH57_F1_d1	PFOA_config1str_out1.pdbqt	F1_d1	A6NH57	PFOA	ARL5C	-7.3	-7.3
AF-A6NH57_F1_d1	PFOS_config1seq_out1.pdbqt	F1_d1	A6NH57	PFOS	ARL5C	-7.8
AF-A6NH57_F1_d1	PFOS_config1str_out1.pdbqt	F1_d1	A6NH57	PFOS	ARL5C	-7.8	-7.8
AF-A6NHA9_F1_d1	GenX_config1seq_out1.pdbqt	F1_d1	A6NHA9	GenX	OR4C46	-7.7	-7.7
AF-A6NHA9_F1_d1	PFBS_config1seq_out1.pdbqt	F1_d1	A6NHA9	PFBS	OR4C46	-7.8	-7.8
AF-A6NHA9_F1_d1	PFHxS_config1seq_out1.pdbqt	F1_d1	A6NHA9	PFHxS	OR4C46	-7.7	-7.7
AF-A6NHA9_F1_d1	PFNA_config1seq_out1.pdbqt	F1_d1	A6NHA9	PFNA	OR4C46	-9.1	-9.1
AF-A6NHA9_F1_d1	PFOA_config1seq_out1.pdbqt	F1_d1	A6NHA9	PFOA	OR4C46	-7.8	-7.8
AF-A6NHA9_F1_d1	PFOS_config1seq_out1.pdbqt	F1_d1	A6NHA9	PFOS	OR4C46	-6.5
AF-A6NHC0_F1_d1	GenX_config1seq_out1.pdbqt	F1_d1	A6NHC0	GenX	CAPN8	-6
AF-A6NHC0_F1_d1	GenX_config1str_out1.pdbqt	F1_d1	A6NHC0	GenX	CAPN8	-6.2	-6.1
AF-A6NHC0_F1_d2	GenX_config1seq_out1.pdbqt	F1_d2	A6NHC0	GenX	CAPN8	-5.7
AF-A6NHC0_F1_d2	GenX_config1str_out1.pdbqt	F1_d2	A6NHC0	GenX	CAPN8	-6.5	-6.1
AF-A6NHC0_F1_d1	PFBS_config1seq_out1.pdbqt	F1_d1	A6NHC0	PFBS	CAPN8	-5.7
AF-A6NHC0_F1_d1	PFBS_config1str_out1.pdbqt	F1_d1	A6NHC0	PFBS	CAPN8	-5.5	-5.6
AF-A6NHC0_F1_d2	PFBS_config1seq_out1.pdbqt	F1_d2	A6NHC0	PFBS	CAPN8	-5.8
AF-A6NHC0_F1_d2	PFBS_config1str_out1.pdbqt	F1_d2	A6NHC0	PFBS	CAPN8	-5.7	-5.75
AF-A6NHC0_F1_d1	PFHxS_config1seq_out1.pdbqt	F1_d1	A6NHC0	PFHxS	CAPN8	-6.4
AF-A6NHC0_F1_d1	PFHxS_config1str_out1.pdbqt	F1_d1	A6NHC0	PFHxS	CAPN8	-6.5	-6.45
AF-A6NHC0_F1_d2	PFHxS_config1seq_out1.pdbqt	F1_d2	A6NHC0	PFHxS	CAPN8	-6.5
AF-A6NHC0_F1_d2	PFHxS_config1str_out1.pdbqt	F1_d2	A6NHC0	PFHxS	CAPN8	-6.9	-6.7
AF-A6NHC0_F1_d1	PFNA_config1seq_out1.pdbqt	F1_d1	A6NHC0	PFNA	CAPN8	-6.6
AF-A6NHC0_F1_d1	PFNA_config1str_out1.pdbqt	F1_d1	A6NHC0	PFNA	CAPN8	-6.6	-6.6
AF-A6NHC0_F1_d2	PFNA_config1seq_out1.pdbqt	F1_d2	A6NHC0	PFNA	CAPN8	-7.1
AF-A6NHC0_F1_d2	PFNA_config1str_out1.pdbqt	F1_d2	A6NHC0	PFNA	CAPN8	-7.4	-7.25
AF-A6NHC0_F1_d1	PFOA_config1seq_out1.pdbqt	F1_d2	A6NHC0	PFOA	CAPN8	-7	-6.8
AF-A6NHC0_F1_d1	PFOA_config1str_out1.pdbqt	F1_d1	A6NHC0	PFOA	CAPN8	-6.7
AF-A6NHC0_F1_d2	PFOA_config1seq_out1.pdbqt	F1_d2	A6NHC0	PFOA	CAPN8	-6.6
AF-A6NHC0_F1_d2	PFOA_config1str_out1.pdbqt	F1_d1	A6NHC0	PFOA	CAPN8	-6.4	-6.55
AF-A6NHC0_F1_d1	PFOS_config1seq_out1.pdbqt	F1_d1	A6NHC0	PFOS	CAPN8	-6.6
AF-A6NHC0_F1_d1	PFOS_config1str_out1.pdbqt	F1_d1	A6NHC0	PFOS	CAPN8	-6.9	-6.75
AF-A6NHC0_F1_d2	PFOS_config1seq_out1.pdbqt	F1_d2	A6NHC0	PFOS	CAPN8	-7.3
AF-A6NHC0_F1_d2	PFOS_config1str_out1.pdbqt	F1_d2	A6NHC0	PFOS	CAPN8	-7.6	-7.45
AF-A6NHG4_F1_d1	GenX_config1seq_out1.pdbqt	F1_d1	A6NHG4	GenX	DDTL	-6.2
AF-A6NHG4_F1_d1	GenX_config1str_out1.pdbqt	F1_d1	A6NHG4	GenX	DDTL	-6	-6.1
AF-A6NHG4_F1_d1	PFBS_config1seq_out1.pdbqt	F1_d1	A6NHG4	PFBS	DDTL	-5.7
AF-A6NHG4_F1_d1	PFBS_config1str_out1.pdbqt	F1_d1	A6NHG4	PFBS	DDTL	-5.7	-5.7
AF-A6NHG4_F1_d1	PFHxS_config1seq_out1.pdbqt	F1_d1	A6NHG4	PFHxS	DDTL	-6.4
AF-A6NHG4_F1_d1	PFHxS_config1str_out1.pdbqt	F1_d1	A6NHG4	PFHxS	DDTL	-6.3	-6.35
AF-A6NHG4_F1_d1	PFNA_config1seq_out1.pdbqt	F1_d1	A6NHG4	PFNA	DDTL	-7.5
AF-A6NHG4_F1_d1	PFNA_config1str_out1.pdbqt	F1_d1	A6NHG4	PFNA	DDTL	-7.4	-7.45
AF-A6NHG4_F1_d1	PFOA_config1seq_out1.pdbqt	F1_d1	A6NHG4	PFOA	DDTL	-6.9	-6.8
AF-A6NHG4_F1_d1	PFOA_config1str_out1.pdbqt	F1_d1	A6NHG4	PFOA	DDTL	-6.7
AF-A6NHG4_F1_d1	PFOS_config1seq_out1.pdbqt	F1_d1	A6NHG4	PFOS	DDTL	-7.6
AF-A6NHG4_F1_d1	PFOS_config1str_out1.pdbqt	F1_d1	A6NHG4	PFOS	DDTL	-7.6	-7.6
AF-A6NHG9_F1_d1	GenX_config1seq_out1.pdbqt	F1_d1	A6NHG9	GenX	OR5H14	-6.7	-6.7
AF-A6NHG9_F1_d1	PFBS_config1seq_out1.pdbqt	F1_d1	A6NHG9	PFBS	OR5H14	-6.4	-6.4
AF-A6NHG9_F1_d1	PFHxS_config1seq_out1.pdbqt	F1_d1	A6NHG9	PFHxS	OR5H14	-6.6	-6.6
AF-A6NHG9_F1_d1	PFNA_config1seq_out1.pdbqt	F1_d1	A6NHG9	PFNA	OR5H14	-6.8	-6.8
AF-A6NHG9_F1_d1	PFOA_config1seq_out1.pdbqt	F1_d1	A6NHG9	PFOA	OR5H14	-7.1	-7.1
AF-A6NHG9_F1_d1	PFOS_config1seq_out1.pdbqt	F1_d1	A6NHG9	PFOS	OR5H14	-7.4
AF-A6NHL2_F1_d1	GenX_config1seq_out1.pdbqt	F1_d1	A6NHL2	GenX	TUBAL3	-5.9
AF-A6NHL2_F1_d1	GenX_config1str_out1.pdbqt	F1_d1	A6NHL2	GenX	TUBAL3	-6.3	-6.1
AF-A6NHL2_F1_d1	PFBS_config1seq_out1.pdbqt	F1_d1	A6NHL2	PFBS	TUBAL3	-6.1
AF-A6NHL2_F1_d1	PFBS_config1str_out1.pdbqt	F1_d1	A6NHL2	PFBS	TUBAL3	-6.3	-6.2
AF-A6NHL2_F1_d1	PFHxS_config1seq_out1.pdbqt	F1_d1	A6NHL2	PFHxS	TUBAL3	-6.4
AF-A6NHL2_F1_d1	PFHxS_config1str_out1.pdbqt	F1_d1	A6NHL2	PFHxS	TUBAL3	-6.7	-6.55
AF-A6NHL2_F1_d1	PFNA_config1seq_out1.pdbqt	F1_d1	A6NHL2	PFNA	TUBAL3	-7.6
AF-A6NHL2_F1_d1	PFNA_config1str_out1.pdbqt	F1_d1	A6NHL2	PFNA	TUBAL3	-7.9	-7.75
AF-A6NHL2_F1_d1	PFOA_config1seq_out1.pdbqt	F1_d1	A6NHL2	PFOA	TUBAL3	-7.4	-7.15
AF-A6NHL2_F1_d1	PFOA_config1str_out1.pdbqt	F1_d1	A6NHL2	PFOA	TUBAL3	-6.9
AF-A6NHL2_F1_d1	PFOS_config1seq_out1.pdbqt	F1_d1	A6NHL2	PFOS	TUBAL3	-6.8
AF-A6NHL2_F1_d1	PFOS_config1str_out1.pdbqt	F1_d1	A6NHL2	PFOS	TUBAL3	-7.6	-7.2
AF-A6NHM9_F1_d1	GenX_config1seq_out1.pdbqt	F1_d1	A6NHM9	GenX	MOXD2P	-7
AF-A6NHM9_F1_d1	GenX_config1str_out1.pdbqt	F1_d1	A6NHM9	GenX	MOXD2P	-6.9	-6.95
AF-A6NHM9_F1_d1	PFBS_config1seq_out1.pdbqt	F1_d1	A6NHM9	PFBS	MOXD2P	-6.4
AF-A6NHM9_F1_d1	PFBS_config1str_out1.pdbqt	F1_d1	A6NHM9	PFBS	MOXD2P	-6.3	-6.35
AF-A6NHM9_F1_d1	PFHxS_config1seq_out1.pdbqt	F1_d1	A6NHM9	PFHxS	MOXD2P	-7
AF-A6NHM9_F1_d1	PFHxS_config1str_out1.pdbqt	F1_d1	A6NHM9	PFHxS	MOXD2P	-6.7	-6.85
AF-A6NHM9_F1_d1	PFNA_config1seq_out1.pdbqt	F1_d1	A6NHM9	PFNA	MOXD2P	-7
AF-A6NHM9_F1_d1	PFNA_config1str_out1.pdbqt	F1_d1	A6NHM9	PFNA	MOXD2P	-7.2	-7.1
AF-A6NHM9_F1_d1	PFOA_config1seq_out1.pdbqt	F1_d1	A6NHM9	PFOA	MOXD2P	-7
AF-A6NHM9_F1_d1	PFOA_config1str_out1.pdbqt	F1_d1	A6NHM9	PFOA	MOXD2P	-6.7	-6.85
AF-A6NHM9_F1_d1	PFOS_config1seq_out1.pdbqt	F1_d1	A6NHM9	PFOS	MOXD2P	-7.5
AF-A6NHM9_F1_d1	PFOS_config1str_out1.pdbqt	F1_d1	A6NHM9	PFOS	MOXD2P	-7.7	-7.6
AF-A6NHN0_F1_d1	GenX_config1seq_out1.pdbqt	F1_d1	A6NHN0	GenX	OTOL1	-5.5
AF-A6NHN0_F1_d1	GenX_config1str_out1.pdbqt	F1_d1	A6NHN0	GenX	OTOL1	-5.5	-5.5
AF-A6NHN0_F1_d1	PFBS_config1seq_out1.pdbqt	F1_d1	A6NHN0	PFBS	OTOL1	-5.1
AF-A6NHN0_F1_d1	PFBS_config1str_out1.pdbqt	F1_d1	A6NHN0	PFBS	OTOL1	-5.1	-5.1
AF-A6NHN0_F1_d1	PFHxS_config1seq_out1.pdbqt	F1_d1	A6NHN0	PFHxS	OTOL1	-5.7
AF-A6NHN0_F1_d1	PFHxS_config1str_out1.pdbqt	F1_d1	A6NHN0	PFHxS	OTOL1	-5.7	-5.7
AF-A6NHN0_F1_d1	PFNA_config1seq_out1.pdbqt	F1_d1	A6NHN0	PFNA	OTOL1	-6.4
AF-A6NHN0_F1_d1	PFNA_config1str_out1.pdbqt	F1_d1	A6NHN0	PFNA	OTOL1	-6.5	-6.45
AF-A6NHN0_F1_d1	PFOA_config1seq_out1.pdbqt	F1_d1	A6NHN0	PFOA	OTOL1	-6.1
AF-A6NHN0_F1_d1	PFOA_config1str_out1.pdbqt	F1_d1	A6NHN0	PFOA	OTOL1	-6	-6.05
AF-A6NHN0_F1_d1	PFOS_config1seq_out1.pdbqt	F1_d1	A6NHN0	PFOS	OTOL1	-6.4
AF-A6NHN0_F1_d1	PFOS_config1str_out1.pdbqt	F1_d1	A6NHN0	PFOS	OTOL1	-6.5	-6.45
AF-A6NHP3_F1_d1	GenX_config1seq_out1.pdbqt	F1_d1	A6NHP3	GenX	SPDYE2B	-6.4
AF-A6NHP3_F1_d1	GenX_config1str_out1.pdbqt	F1_d1	A6NHP3	GenX	SPDYE2B	-6.5	-6.45
AF-A6NHP3_F1_d1	PFBS_config1seq_out1.pdbqt	F1_d1	A6NHP3	PFBS	SPDYE2B	-5.9
AF-A6NHP3_F1_d1	PFBS_config1str_out1.pdbqt	F1_d1	A6NHP3	PFBS	SPDYE2B	-5.9	-5.9
AF-A6NHP3_F1_d1	PFHxS_config1seq_out1.pdbqt	F1_d1	A6NHP3	PFHxS	SPDYE2B	-6.6
AF-A6NHP3_F1_d1	PFHxS_config1str_out1.pdbqt	F1_d1	A6NHP3	PFHxS	SPDYE2B	-6.7	-6.65
AF-A6NHP3_F1_d1	PFNA_config1seq_out1.pdbqt	F1_d1	A6NHP3	PFNA	SPDYE2B	-7.5
AF-A6NHP3_F1_d1	PFNA_config1str_out1.pdbqt	F1_d1	A6NHP3	PFNA	SPDYE2B	-7.7	-7.6
AF-A6NHP3_F1_d1	PFOA_config1seq_out1.pdbqt	F1_d1	A6NHP3	PFOA	SPDYE2B	-7.2
AF-A6NHP3_F1_d1	PFOA_config1str_out1.pdbqt	F1_d1	A6NHP3	PFOA	SPDYE2B	-7	-7.1
AF-A6NHP3_F1_d1	PFOS_config1seq_out1.pdbqt	F1_d1	A6NHP3	PFOS	SPDYE2B	-6.9
AF-A6NHP3_F1_d1	PFOS_config1str_out1.pdbqt	F1_d1	A6NHP3	PFOS	SPDYE2B	-7.6	-7.25
AF-A6NHQ2_F1_d1	GenX_config1seq_out1.pdbqt	F1_d1	A6NHQ2	GenX	FBLL1	-6.3
AF-A6NHQ2_F1_d1	GenX_config1str_out1.pdbqt	F1_d1	A6NHQ2	GenX	FBLL1	-6.5	-6.4
AF-A6NHQ2_F1_d1	PFBS_config1seq_out1.pdbqt	F1_d1	A6NHQ2	PFBS	FBLL1	-6.5
AF-A6NHQ2_F1_d1	PFBS_config1str_out1.pdbqt	F1_d1	A6NHQ2	PFBS	FBLL1	-6.5	-6.5
AF-A6NHQ2_F1_d1	PFHxS_config1seq_out1.pdbqt	F1_d1	A6NHQ2	PFHxS	FBLL1	-7
AF-A6NHQ2_F1_d1	PFHxS_config1str_out1.pdbqt	F1_d1	A6NHQ2	PFHxS	FBLL1	-7	-7
AF-A6NHQ2_F1_d1	PFNA_config1seq_out1.pdbqt	F1_d1	A6NHQ2	PFNA	FBLL1	-7.9
AF-A6NHQ2_F1_d1	PFNA_config1str_out1.pdbqt	F1_d1	A6NHQ2	PFNA	FBLL1	-7.9	-7.9
AF-A6NHQ2_F1_d1	PFOA_config1seq_out1.pdbqt	F1_d1	A6NHQ2	PFOA	FBLL1	-7.3
AF-A6NHQ2_F1_d1	PFOA_config1str_out1.pdbqt	F1_d1	A6NHQ2	PFOA	FBLL1	-7.2	-7.25
AF-A6NHQ2_F1_d1	PFOS_config1seq_out1.pdbqt	F1_d1	A6NHQ2	PFOS	FBLL1	-8.1
AF-A6NHQ2_F1_d1	PFOS_config1str_out1.pdbqt	F1_d1	A6NHQ2	PFOS	FBLL1	-8	-8.05
AF-A6NHR8_F1_d1	GenX_config1seq_out1.pdbqt	F1_d1	A6NHR8	GenX	FAM47DP	-4.6
AF-A6NHR8_F1_d1	GenX_config1str_out1.pdbqt	F1_d1	A6NHR8	GenX	FAM47DP	-4.7	-4.65
AF-A6NHR8_F1_d1	PFBS_config1seq_out1.pdbqt	F1_d1	A6NHR8	PFBS	FAM47DP	-4.2
AF-A6NHR8_F1_d1	PFBS_config1str_out1.pdbqt	F1_d1	A6NHR8	PFBS	FAM47DP	-4.1	-4.15
AF-A6NHR8_F1_d1	PFHxS_config1seq_out1.pdbqt	F1_d1	A6NHR8	PFHxS	FAM47DP	-4.7
AF-A6NHR8_F1_d1	PFHxS_config1str_out1.pdbqt	F1_d1	A6NHR8	PFHxS	FAM47DP	-4.7	-4.7
AF-A6NHR8_F1_d1	PFNA_config1seq_out1.pdbqt	F1_d1	A6NHR8	PFNA	FAM47DP	-5.5
AF-A6NHR8_F1_d1	PFNA_config1str_out1.pdbqt	F1_d1	A6NHR8	PFNA	FAM47DP	-5.6	-5.55
AF-A6NHR8_F1_d1	PFOA_config1seq_out1.pdbqt	F1_d1	A6NHR8	PFOA	FAM47DP	-5.3	-5.25
AF-A6NHR8_F1_d1	PFOA_config1str_out1.pdbqt	F1_d1	A6NHR8	PFOA	FAM47DP	-5.2
AF-A6NHR8_F1_d1	PFOS_config1seq_out1.pdbqt	F1_d1	A6NHR8	PFOS	FAM47DP	-5.9
AF-A6NHR8_F1_d1	PFOS_config1str_out1.pdbqt	F1_d1	A6NHR8	PFOS	FAM47DP	-5.9	-5.9
AF-A6NHR9_F1_d1	GenX_config1seq_out1.pdbqt	F1_d1	A6NHR9	GenX	SMCHD1	-6.9
AF-A6NHR9_F1_d1	GenX_config1str_out1.pdbqt	F1_d1	A6NHR9	GenX	SMCHD1	-6.9	-6.9
AF-A6NHR9_F1_d1	PFBS_config1seq_out1.pdbqt	F1_d1	A6NHR9	PFBS	SMCHD1	-6.6
AF-A6NHR9_F1_d1	PFBS_config1str_out1.pdbqt	F1_d1	A6NHR9	PFBS	SMCHD1	-7	-6.8
AF-A6NHR9_F1_d1	PFHxS_config1seq_out1.pdbqt	F1_d1	A6NHR9	PFHxS	SMCHD1	-7.6
AF-A6NHR9_F1_d1	PFHxS_config1str_out1.pdbqt	F1_d1	A6NHR9	PFHxS	SMCHD1	-7.8	-7.7
AF-A6NHR9_F1_d1	PFNA_config1seq_out1.pdbqt	F1_d1	A6NHR9	PFNA	SMCHD1	-8.2
AF-A6NHR9_F1_d1	PFNA_config1str_out1.pdbqt	F1_d1	A6NHR9	PFNA	SMCHD1	-8.2	-8.2
AF-A6NHR9_F1_d1	PFOA_config1seq_out1.pdbqt	F1_d1	A6NHR9	PFOA	SMCHD1	-7.6
AF-A6NHR9_F1_d1	PFOA_config1str_out1.pdbqt	F1_d1	A6NHR9	PFOA	SMCHD1	-7.6	-7.6
AF-A6NHR9_F1_d1	PFOS_config1seq_out1.pdbqt	F1_d1	A6NHR9	PFOS	SMCHD1	-8
AF-A6NHR9_F1_d1	PFOS_config1str_out1.pdbqt	F1_d1	A6NHR9	PFOS	SMCHD1	-8.5	-8.25
AF-A6NHS7_F1_d1	GenX_config1seq_out1.pdbqt	F1_d1	A6NHS7	GenX	MANSC4	-6.1
AF-A6NHS7_F1_d1	GenX_config1str_out1.pdbqt	F1_d1	A6NHS7	GenX	MANSC4	-6.1	-6.1
AF-A6NHS7_F1_d1	PFBS_config1seq_out1.pdbqt	F1_d1	A6NHS7	PFBS	MANSC4	-5.7
AF-A6NHS7_F1_d1	PFBS_config1str_out1.pdbqt	F1_d1	A6NHS7	PFBS	MANSC4	-6.1	-5.9
AF-A6NHS7_F1_d1	PFHxS_config1seq_out1.pdbqt	F1_d1	A6NHS7	PFHxS	MANSC4	-5.9
AF-A6NHS7_F1_d1	PFHxS_config1str_out1.pdbqt	F1_d1	A6NHS7	PFHxS	MANSC4	-5.8	-5.85
AF-A6NHS7_F1_d1	PFNA_config1seq_out1.pdbqt	F1_d1	A6NHS7	PFNA	MANSC4	-6.7
AF-A6NHS7_F1_d1	PFNA_config1str_out1.pdbqt	F1_d1	A6NHS7	PFNA	MANSC4	-6.2	-6.45
AF-A6NHS7_F1_d1	PFOA_config1seq_out1.pdbqt	F1_d1	A6NHS7	PFOA	MANSC4	-6.2
AF-A6NHS7_F1_d1	PFOA_config1str_out1.pdbqt	F1_d1	A6NHS7	PFOA	MANSC4	-5.8	-6
AF-A6NHS7_F1_d1	PFOS_config1seq_out1.pdbqt	F1_d1	A6NHS7	PFOS	MANSC4	-6.2
AF-A6NHS7_F1_d1	PFOS_config1str_out1.pdbqt	F1_d1	A6NHS7	PFOS	MANSC4	-6.1	-6.15
AF-A6NHT5_F1_d2	GenX_config1str_out1.pdbqt	F1_d2	A6NHT5	GenX	HMX3	-5.9	-5.9
AF-A6NHT5_F1_d2	PFBS_config1str_out1.pdbqt	F1_d2	A6NHT5	PFBS	HMX3	-5.5	-5.5
AF-A6NHT5_F1_d2	PFHxS_config1str_out1.pdbqt	F1_d2	A6NHT5	PFHxS	HMX3	-6.3	-6.3
AF-A6NHT5_F1_d2	PFNA_config1str_out1.pdbqt	F1_d2	A6NHT5	PFNA	HMX3	-6.9	-6.9
AF-A6NHT5_F1_d2	PFOA_config1str_out1.pdbqt	F1_d2	A6NHT5	PFOA	HMX3	-6.4	-6.4
AF-A6NHT5_F1_d2	PFOS_config1str_out1.pdbqt	F1_d2	A6NHT5	PFOS	HMX3	-7
AF-A6NHX0_F1_d1	GenX_config1seq_out1.pdbqt	F1_d1	A6NHX0	GenX	CASTOR2	-6
AF-A6NHX0_F1_d1	GenX_config1str_out1.pdbqt	F1_d1	A6NHX0	GenX	CASTOR2	-6.1	-6.05
AF-A6NHX0_F1_d2	GenX_config1seq_out1.pdbqt	F1_d2	A6NHX0	GenX	CASTOR2	-5.8
AF-A6NHX0_F1_d2	GenX_config1str_out1.pdbqt	F1_d2	A6NHX0	GenX	CASTOR2	-5.8	-5.8
AF-A6NHX0_F1_d1	PFBS_config1seq_out1.pdbqt	F1_d1	A6NHX0	PFBS	CASTOR2	-6.1
AF-A6NHX0_F1_d1	PFBS_config1str_out1.pdbqt	F1_d1	A6NHX0	PFBS	CASTOR2	-5.8	-5.95
AF-A6NHX0_F1_d2	PFBS_config1seq_out1.pdbqt	F1_d2	A6NHX0	PFBS	CASTOR2	-5.5
AF-A6NHX0_F1_d2	PFBS_config1str_out1.pdbqt	F1_d2	A6NHX0	PFBS	CASTOR2	-6	-5.75
AF-A6NHX0_F1_d1	PFHxS_config1seq_out1.pdbqt	F1_d1	A6NHX0	PFHxS	CASTOR2	-6.5
AF-A6NHX0_F1_d1	PFHxS_config1str_out1.pdbqt	F1_d1	A6NHX0	PFHxS	CASTOR2	-6.5	-6.5
AF-A6NHX0_F1_d2	PFHxS_config1seq_out1.pdbqt	F1_d2	A6NHX0	PFHxS	CASTOR2	-6.5
AF-A6NHX0_F1_d2	PFHxS_config1str_out1.pdbqt	F1_d2	A6NHX0	PFHxS	CASTOR2	-6.5	-6.5
AF-A6NHX0_F1_d1	PFNA_config1seq_out1.pdbqt	F1_d1	A6NHX0	PFNA	CASTOR2	-6.8
AF-A6NHX0_F1_d1	PFNA_config1str_out1.pdbqt	F1_d1	A6NHX0	PFNA	CASTOR2	-7.1	-6.95
AF-A6NHX0_F1_d2	PFNA_config1seq_out1.pdbqt	F1_d2	A6NHX0	PFNA	CASTOR2	-7.1
AF-A6NHX0_F1_d2	PFNA_config1str_out1.pdbqt	F1_d2	A6NHX0	PFNA	CASTOR2	-6.9	-7
AF-A6NHX0_F1_d1	PFOA_config1seq_out1.pdbqt	F1_d1	A6NHX0	PFOA	CASTOR2	-6.7
AF-A6NHX0_F1_d1	PFOA_config1str_out1.pdbqt	F1_d1	A6NHX0	PFOA	CASTOR2	-6.6	-6.65
AF-A6NHX0_F1_d2	PFOA_config1seq_out1.pdbqt	F1_d2	A6NHX0	PFOA	CASTOR2	-6.5	-6.45
AF-A6NHX0_F1_d2	PFOA_config1str_out1.pdbqt	F1_d2	A6NHX0	PFOA	CASTOR2	-6.4
AF-A6NHX0_F1_d1	PFOS_config1seq_out1.pdbqt	F1_d1	A6NHX0	PFOS	CASTOR2	-6.9
AF-A6NHX0_F1_d1	PFOS_config1str_out1.pdbqt	F1_d1	A6NHX0	PFOS	CASTOR2	-6.8	-6.85
AF-A6NHX0_F1_d2	PFOS_config1seq_out1.pdbqt	F1_d2	A6NHX0	PFOS	CASTOR2	-6.8
AF-A6NHX0_F1_d2	PFOS_config1str_out1.pdbqt	F1_d2	A6NHX0	PFOS	CASTOR2	-6.9	-6.85
AF-A6NHY2_F1_d1	GenX_config1seq_out1.pdbqt	F1_d1	A6NHY2	GenX	ANKDD1B	-5.7
AF-A6NHY2_F1_d1	GenX_config1str_out1.pdbqt	F1_d1	A6NHY2	GenX	ANKDD1B	-5.5	-5.6
AF-A6NHY2_F1_d2	GenX_config1seq_out1.pdbqt	F1_d2	A6NHY2	GenX	ANKDD1B	-6
AF-A6NHY2_F1_d2	GenX_config1str_out1.pdbqt	F1_d2	A6NHY2	GenX	ANKDD1B	-6	-6
AF-A6NHY2_F1_d3	GenX_config1seq_out1.pdbqt	F1_d3	A6NHY2	GenX	ANKDD1B	-6.2
AF-A6NHY2_F1_d3	GenX_config1str_out1.pdbqt	F1_d3	A6NHY2	GenX	ANKDD1B	-6.2	-6.2
AF-A6NHY2_F1_d1	PFBS_config1seq_out1.pdbqt	F1_d1	A6NHY2	PFBS	ANKDD1B	-5.5
AF-A6NHY2_F1_d1	PFBS_config1str_out1.pdbqt	F1_d1	A6NHY2	PFBS	ANKDD1B	-5.5	-5.5
AF-A6NHY2_F1_d2	PFBS_config1seq_out1.pdbqt	F1_d2	A6NHY2	PFBS	ANKDD1B	-6
AF-A6NHY2_F1_d2	PFBS_config1str_out1.pdbqt	F1_d2	A6NHY2	PFBS	ANKDD1B	-5.9	-5.95
AF-A6NHY2_F1_d3	PFBS_config1seq_out1.pdbqt	F1_d3	A6NHY2	PFBS	ANKDD1B	-6
AF-A6NHY2_F1_d3	PFBS_config1str_out1.pdbqt	F1_d3	A6NHY2	PFBS	ANKDD1B	-6.1	-6.05
AF-A6NHY2_F1_d1	PFHxS_config1seq_out1.pdbqt	F1_d1	A6NHY2	PFHxS	ANKDD1B	-6
AF-A6NHY2_F1_d1	PFHxS_config1str_out1.pdbqt	F1_d1	A6NHY2	PFHxS	ANKDD1B	-5.8	-5.9
AF-A6NHY2_F1_d2	PFHxS_config1seq_out1.pdbqt	F1_d2	A6NHY2	PFHxS	ANKDD1B	-6.3
AF-A6NHY2_F1_d2	PFHxS_config1str_out1.pdbqt	F1_d2	A6NHY2	PFHxS	ANKDD1B	-6.3	-6.3
AF-A6NHY2_F1_d3	PFHxS_config1seq_out1.pdbqt	F1_d3	A6NHY2	PFHxS	ANKDD1B	-7
AF-A6NHY2_F1_d3	PFHxS_config1str_out1.pdbqt	F1_d3	A6NHY2	PFHxS	ANKDD1B	-7	-7
AF-A6NHY2_F1_d1	PFNA_config1seq_out1.pdbqt	F1_d1	A6NHY2	PFNA	ANKDD1B	-6.3
AF-A6NHY2_F1_d1	PFNA_config1str_out1.pdbqt	F1_d1	A6NHY2	PFNA	ANKDD1B	-6.2	-6.25
AF-A6NHY2_F1_d2	PFNA_config1seq_out1.pdbqt	F1_d2	A6NHY2	PFNA	ANKDD1B	-6.7
AF-A6NHY2_F1_d2	PFNA_config1str_out1.pdbqt	F1_d2	A6NHY2	PFNA	ANKDD1B	-6.7	-6.7
AF-A6NHY2_F1_d3	PFNA_config1seq_out1.pdbqt	F1_d3	A6NHY2	PFNA	ANKDD1B	-7.1
AF-A6NHY2_F1_d3	PFNA_config1str_out1.pdbqt	F1_d3	A6NHY2	PFNA	ANKDD1B	-7.2	-7.15
AF-A6NHY2_F1_d1	PFOA_config1seq_out1.pdbqt	F1_d3	A6NHY2	PFOA	ANKDD1B	-7.2
AF-A6NHY2_F1_d1	PFOA_config1str_out1.pdbqt	F1_d3	A6NHY2	PFOA	ANKDD1B	-7.2	-7.2
AF-A6NHY2_F1_d2	PFOA_config1seq_out1.pdbqt	F1_d2	A6NHY2	PFOA	ANKDD1B	-6.8
AF-A6NHY2_F1_d2	PFOA_config1str_out1.pdbqt	F1_d1	A6NHY2	PFOA	ANKDD1B	-6.6	-6.25
AF-A6NHY2_F1_d3	PFOA_config1seq_out1.pdbqt	F1_d2	A6NHY2	PFOA	ANKDD1B	-6.4	-6.6
AF-A6NHY2_F1_d3	PFOA_config1str_out1.pdbqt	F1_d1	A6NHY2	PFOA	ANKDD1B	-5.9
AF-A6NHY2_F1_d1	PFOS_config1seq_out1.pdbqt	F1_d1	A6NHY2	PFOS	ANKDD1B	-6.4
AF-A6NHY2_F1_d1	PFOS_config1str_out1.pdbqt	F1_d1	A6NHY2	PFOS	ANKDD1B	-6.8	-6.6
AF-A6NHY2_F1_d2	PFOS_config1seq_out1.pdbqt	F1_d2	A6NHY2	PFOS	ANKDD1B	-6.8
AF-A6NHY2_F1_d2	PFOS_config1str_out1.pdbqt	F1_d2	A6NHY2	PFOS	ANKDD1B	-6.7	-6.75
AF-A6NHY2_F1_d3	PFOS_config1seq_out1.pdbqt	F1_d3	A6NHY2	PFOS	ANKDD1B	-7.2
AF-A6NHY2_F1_d3	PFOS_config1str_out1.pdbqt	F1_d3	A6NHY2	PFOS	ANKDD1B	-7.4	-7.3
AF-A6NHZ5_F1_d1	GenX_config1seq_out1.pdbqt	F1_d1	A6NHZ5	GenX	LRRC14B	-6.3
AF-A6NHZ5_F1_d1	GenX_config1str_out1.pdbqt	F1_d1	A6NHZ5	GenX	LRRC14B	-6.8	-6.55
AF-A6NHZ5_F1_d1	PFBS_config1seq_out1.pdbqt	F1_d1	A6NHZ5	PFBS	LRRC14B	-6.1
AF-A6NHZ5_F1_d1	PFBS_config1str_out1.pdbqt	F1_d1	A6NHZ5	PFBS	LRRC14B	-6.6	-6.35
AF-A6NHZ5_F1_d1	PFHxS_config1seq_out1.pdbqt	F1_d1	A6NHZ5	PFHxS	LRRC14B	-7.4
AF-A6NHZ5_F1_d1	PFHxS_config1str_out1.pdbqt	F1_d1	A6NHZ5	PFHxS	LRRC14B	-7.4	-7.4
AF-A6NHZ5_F1_d1	PFNA_config1seq_out1.pdbqt	F1_d1	A6NHZ5	PFNA	LRRC14B	-7.7
AF-A6NHZ5_F1_d1	PFNA_config1str_out1.pdbqt	F1_d1	A6NHZ5	PFNA	LRRC14B	-7.9	-7.8
AF-A6NHZ5_F1_d1	PFOA_config1seq_out1.pdbqt	F1_d1	A6NHZ5	PFOA	LRRC14B	-7.5	-7.3
AF-A6NHZ5_F1_d1	PFOA_config1str_out1.pdbqt	F1_d1	A6NHZ5	PFOA	LRRC14B	-7.1
AF-A6NHZ5_F1_d1	PFOS_config1seq_out1.pdbqt	F1_d1	A6NHZ5	PFOS	LRRC14B	-7.6
AF-A6NHZ5_F1_d1	PFOS_config1str_out1.pdbqt	F1_d1	A6NHZ5	PFOS	LRRC14B	-8	-7.8
AF-A6NI03_F1_d1	GenX_config1seq_out1.pdbqt	F1_d1	A6NI03	GenX	TRIM64B	-5.6
AF-A6NI03_F1_d1	GenX_config1str_out1.pdbqt	F1_d1	A6NI03	GenX	TRIM64B	-5.7	-5.65
AF-A6NI03_F1_d2	GenX_config1seq_out1.pdbqt	F1_d2	A6NI03	GenX	TRIM64B	-5.5
AF-A6NI03_F1_d2	GenX_config1str_out1.pdbqt	F1_d2	A6NI03	GenX	TRIM64B	-5.6	-5.55
AF-A6NI03_F1_d1	PFBS_config1seq_out1.pdbqt	F1_d1	A6NI03	PFBS	TRIM64B	-5.3
AF-A6NI03_F1_d1	PFBS_config1str_out1.pdbqt	F1_d1	A6NI03	PFBS	TRIM64B	-5.5	-5.4
AF-A6NI03_F1_d2	PFBS_config1seq_out1.pdbqt	F1_d2	A6NI03	PFBS	TRIM64B	-5.7
AF-A6NI03_F1_d2	PFBS_config1str_out1.pdbqt	F1_d2	A6NI03	PFBS	TRIM64B	-5.2	-5.45
AF-A6NI03_F1_d1	PFHxS_config1seq_out1.pdbqt	F1_d1	A6NI03	PFHxS	TRIM64B	-6.8
AF-A6NI03_F1_d1	PFHxS_config1str_out1.pdbqt	F1_d1	A6NI03	PFHxS	TRIM64B	-6.8	-6.8
AF-A6NI03_F1_d2	PFHxS_config1seq_out1.pdbqt	F1_d2	A6NI03	PFHxS	TRIM64B	-5.8
AF-A6NI03_F1_d2	PFHxS_config1str_out1.pdbqt	F1_d2	A6NI03	PFHxS	TRIM64B	-5.6	-5.7
AF-A6NI03_F1_d1	PFNA_config1seq_out1.pdbqt	F1_d1	A6NI03	PFNA	TRIM64B	-6.9
AF-A6NI03_F1_d1	PFNA_config1str_out1.pdbqt	F1_d1	A6NI03	PFNA	TRIM64B	-6.6	-6.75
AF-A6NI03_F1_d2	PFNA_config1seq_out1.pdbqt	F1_d2	A6NI03	PFNA	TRIM64B	-6.1
AF-A6NI03_F1_d2	PFNA_config1str_out1.pdbqt	F1_d2	A6NI03	PFNA	TRIM64B	-6.2	-6.15
AF-A6NI03_F1_d1	PFOA_config1seq_out1.pdbqt	F1_d1	A6NI03	PFOA	TRIM64B	-7	-6.85
AF-A6NI03_F1_d1	PFOA_config1str_out1.pdbqt	F1_d1	A6NI03	PFOA	TRIM64B	-6.7
AF-A6NI03_F1_d2	PFOA_config1seq_out1.pdbqt	F1_d2	A6NI03	PFOA	TRIM64B	-6.1
AF-A6NI03_F1_d2	PFOA_config1str_out1.pdbqt	F1_d2	A6NI03	PFOA	TRIM64B	-6.1	-6.1
AF-A6NI03_F1_d1	PFOS_config1seq_out1.pdbqt	F1_d1	A6NI03	PFOS	TRIM64B	-6.6
AF-A6NI03_F1_d1	PFOS_config1str_out1.pdbqt	F1_d1	A6NI03	PFOS	TRIM64B	-6.8	-6.7
AF-A6NI03_F1_d2	PFOS_config1seq_out1.pdbqt	F1_d2	A6NI03	PFOS	TRIM64B	-6.3
AF-A6NI03_F1_d2	PFOS_config1str_out1.pdbqt	F1_d2	A6NI03	PFOS	TRIM64B	-6.1	-6.2
AF-A6NI28_F1_d1	GenX_config1seq_out1.pdbqt	F1_d1	A6NI28	GenX	ARHGAP42	-6
AF-A6NI28_F1_d1	GenX_config1str_out1.pdbqt	F1_d1	A6NI28	GenX	ARHGAP42	-6.1	-6.05
AF-A6NI28_F1_d2	GenX_config1seq_out1.pdbqt	F1_d2	A6NI28	GenX	ARHGAP42	-5.1
AF-A6NI28_F1_d2	GenX_config1str_out1.pdbqt	F1_d2	A6NI28	GenX	ARHGAP42	-5	-5.05
AF-A6NI28_F1_d3	GenX_config1seq_out1.pdbqt	F1_d3	A6NI28	GenX	ARHGAP42	-5.7
AF-A6NI28_F1_d3	GenX_config1str_out1.pdbqt	F1_d3	A6NI28	GenX	ARHGAP42	-5.8	-5.75
AF-A6NI28_F1_d4	GenX_config1str_out1.pdbqt	F1_d4	A6NI28	GenX	ARHGAP42	-4.7	-4.7
AF-A6NI28_F1_d1	PFBS_config1seq_out1.pdbqt	F1_d1	A6NI28	PFBS	ARHGAP42	-5.9
AF-A6NI28_F1_d1	PFBS_config1str_out1.pdbqt	F1_d1	A6NI28	PFBS	ARHGAP42	-6	-5.95
AF-A6NI28_F1_d2	PFBS_config1seq_out1.pdbqt	F1_d2	A6NI28	PFBS	ARHGAP42	-4.6
AF-A6NI28_F1_d2	PFBS_config1str_out1.pdbqt	F1_d2	A6NI28	PFBS	ARHGAP42	-4.7	-4.65
AF-A6NI28_F1_d3	PFBS_config1seq_out1.pdbqt	F1_d3	A6NI28	PFBS	ARHGAP42	-5.3
AF-A6NI28_F1_d3	PFBS_config1str_out1.pdbqt	F1_d3	A6NI28	PFBS	ARHGAP42	-5.3	-5.3
AF-A6NI28_F1_d4	PFBS_config1str_out1.pdbqt	F1_d4	A6NI28	PFBS	ARHGAP42	-4.9	-4.9
AF-A6NI28_F1_d1	PFHxS_config1seq_out1.pdbqt	F1_d1	A6NI28	PFHxS	ARHGAP42	-6.6
AF-A6NI28_F1_d1	PFHxS_config1str_out1.pdbqt	F1_d1	A6NI28	PFHxS	ARHGAP42	-6.6	-6.6
AF-A6NI28_F1_d2	PFHxS_config1seq_out1.pdbqt	F1_d2	A6NI28	PFHxS	ARHGAP42	-5.2
AF-A6NI28_F1_d2	PFHxS_config1str_out1.pdbqt	F1_d2	A6NI28	PFHxS	ARHGAP42	-5.4	-5.3
AF-A6NI28_F1_d3	PFHxS_config1seq_out1.pdbqt	F1_d3	A6NI28	PFHxS	ARHGAP42	-6.1
AF-A6NI28_F1_d3	PFHxS_config1str_out1.pdbqt	F1_d3	A6NI28	PFHxS	ARHGAP42	-5.9	-6
AF-A6NI28_F1_d4	PFHxS_config1str_out1.pdbqt	F1_d4	A6NI28	PFHxS	ARHGAP42	-5.4	-5.4
AF-A6NI28_F1_d1	PFNA_config1seq_out1.pdbqt	F1_d1	A6NI28	PFNA	ARHGAP42	-6.7
AF-A6NI28_F1_d1	PFNA_config1str_out1.pdbqt	F1_d1	A6NI28	PFNA	ARHGAP42	-6.7	-6.7
AF-A6NI28_F1_d2	PFNA_config1seq_out1.pdbqt	F1_d2	A6NI28	PFNA	ARHGAP42	-6
AF-A6NI28_F1_d2	PFNA_config1str_out1.pdbqt	F1_d2	A6NI28	PFNA	ARHGAP42	-5.8	-5.9
AF-A6NI28_F1_d3	PFNA_config1seq_out1.pdbqt	F1_d3	A6NI28	PFNA	ARHGAP42	-6
AF-A6NI28_F1_d3	PFNA_config1str_out1.pdbqt	F1_d3	A6NI28	PFNA	ARHGAP42	-6.3	-6.15
AF-A6NI28_F1_d4	PFNA_config1str_out1.pdbqt	F1_d4	A6NI28	PFNA	ARHGAP42	-5.8	-5.8
AF-A6NI28_F1_d1	PFOA_config1seq_out1.pdbqt	F1_d1	A6NI28	PFOA	ARHGAP42	-6.6
AF-A6NI28_F1_d1	PFOA_config1str_out1.pdbqt	F1_d1	A6NI28	PFOA	ARHGAP42	-6.6	-6.6
AF-A6NI28_F1_d2	PFOA_config1seq_out1.pdbqt	F1_d3	A6NI28	PFOA	ARHGAP42	-6.2
AF-A6NI28_F1_d2	PFOA_config1str_out1.pdbqt	F1_d3	A6NI28	PFOA	ARHGAP42	-6	-6.1
AF-A6NI28_F1_d3	PFOA_config1seq_out1.pdbqt	F1_d2	A6NI28	PFOA	ARHGAP42	-5.8
AF-A6NI28_F1_d3	PFOA_config1str_out1.pdbqt	F1_d2	A6NI28	PFOA	ARHGAP42	-5.3	-5.55
AF-A6NI28_F1_d4	PFOA_config1str_out1.pdbqt	F1_d4	A6NI28	PFOA	ARHGAP42	-5.3	-5.3
AF-A6NI28_F1_d1	PFOS_config1seq_out1.pdbqt	F1_d1	A6NI28	PFOS	ARHGAP42	-6.5
AF-A6NI28_F1_d1	PFOS_config1str_out1.pdbqt	F1_d1	A6NI28	PFOS	ARHGAP42	-6.3	-6.4
AF-A6NI28_F1_d2	PFOS_config1seq_out1.pdbqt	F1_d2	A6NI28	PFOS	ARHGAP42	-5.7
AF-A6NI28_F1_d2	PFOS_config1str_out1.pdbqt	F1_d2	A6NI28	PFOS	ARHGAP42	-5.8	-5.75
AF-A6NI28_F1_d3	PFOS_config1seq_out1.pdbqt	F1_d3	A6NI28	PFOS	ARHGAP42	-6
AF-A6NI28_F1_d3	PFOS_config1str_out1.pdbqt	F1_d3	A6NI28	PFOS	ARHGAP42	-6.5	-6.25
AF-A6NI28_F1_d4	PFOS_config1str_out1.pdbqt	F1_d4	A6NI28	PFOS	ARHGAP42	-6
AF-A6NI47_F1_d1	GenX_config1seq_out1.pdbqt	F1_d1	A6NI47	GenX	POTEM	-5.8
AF-A6NI47_F1_d1	GenX_config1str_out1.pdbqt	F1_d1	A6NI47	GenX	POTEM	-6.4	-6.1
AF-A6NI47_F1_d1	PFBS_config1seq_out1.pdbqt	F1_d1	A6NI47	PFBS	POTEM	-5.5
AF-A6NI47_F1_d1	PFBS_config1str_out1.pdbqt	F1_d1	A6NI47	PFBS	POTEM	-6.6	-6.05
AF-A6NI47_F1_d1	PFHxS_config1seq_out1.pdbqt	F1_d1	A6NI47	PFHxS	POTEM	-5.9
AF-A6NI47_F1_d1	PFHxS_config1str_out1.pdbqt	F1_d1	A6NI47	PFHxS	POTEM	-6.4	-6.15
AF-A6NI47_F1_d1	PFNA_config1seq_out1.pdbqt	F1_d1	A6NI47	PFNA	POTEM	-6.6
AF-A6NI47_F1_d1	PFNA_config1str_out1.pdbqt	F1_d1	A6NI47	PFNA	POTEM	-6	-6.3
AF-A6NI47_F1_d1	PFOA_config1seq_out1.pdbqt	F1_d1	A6NI47	PFOA	POTEM	-6.4	-6.2
AF-A6NI47_F1_d1	PFOA_config1str_out1.pdbqt	F1_d1	A6NI47	PFOA	POTEM	-6
AF-A6NI47_F1_d1	PFOS_config1seq_out1.pdbqt	F1_d1	A6NI47	PFOS	POTEM	-6.7
AF-A6NI47_F1_d1	PFOS_config1str_out1.pdbqt	F1_d1	A6NI47	PFOS	POTEM	-6.5	-6.6
AF-A6NI61_F1_d1	GenX_config1seq_out1.pdbqt	F1_d1	A6NI61	GenX	MYMK	-6.8
AF-A6NI61_F1_d1	GenX_config1str_out1.pdbqt	F1_d1	A6NI61	GenX	MYMK	-6.4	-6.6
AF-A6NI61_F1_d1	PFBS_config1seq_out1.pdbqt	F1_d1	A6NI61	PFBS	MYMK	-6
AF-A6NI61_F1_d1	PFBS_config1str_out1.pdbqt	F1_d1	A6NI61	PFBS	MYMK	-5.2	-5.6
AF-A6NI61_F1_d1	PFHxS_config1seq_out1.pdbqt	F1_d1	A6NI61	PFHxS	MYMK	-6.8
AF-A6NI61_F1_d1	PFHxS_config1str_out1.pdbqt	F1_d1	A6NI61	PFHxS	MYMK	-6.2	-6.5
AF-A6NI61_F1_d1	PFNA_config1seq_out1.pdbqt	F1_d1	A6NI61	PFNA	MYMK	-7.5
AF-A6NI61_F1_d1	PFNA_config1str_out1.pdbqt	F1_d1	A6NI61	PFNA	MYMK	-5.9	-6.7
AF-A6NI61_F1_d1	PFOA_config1seq_out1.pdbqt	F1_d1	A6NI61	PFOA	MYMK	-7.4	-7.3
AF-A6NI61_F1_d1	PFOA_config1str_out1.pdbqt	F1_d1	A6NI61	PFOA	MYMK	-7.2
AF-A6NI61_F1_d1	PFOS_config1seq_out1.pdbqt	F1_d1	A6NI61	PFOS	MYMK	-6.9
AF-A6NI61_F1_d1	PFOS_config1str_out1.pdbqt	F1_d1	A6NI61	PFOS	MYMK	-6.9	-6.9
AF-A6NI72_F1_d1	GenX_config1seq_out1.pdbqt	F1_d1	A6NI72	GenX	NCF1B	-5.4
AF-A6NI72_F1_d1	GenX_config1str_out1.pdbqt	F1_d1	A6NI72	GenX	NCF1B	-5.7	-5.55
AF-A6NI72_F1_d2	GenX_config1seq_out1.pdbqt	F1_d2	A6NI72	GenX	NCF1B	-6.2
AF-A6NI72_F1_d2	GenX_config1str_out1.pdbqt	F1_d2	A6NI72	GenX	NCF1B	-6.2	-6.2
AF-A6NI72_F1_d1	PFBS_config1seq_out1.pdbqt	F1_d1	A6NI72	PFBS	NCF1B	-5.3
AF-A6NI72_F1_d1	PFBS_config1str_out1.pdbqt	F1_d1	A6NI72	PFBS	NCF1B	-5.4	-5.35
AF-A6NI72_F1_d2	PFBS_config1seq_out1.pdbqt	F1_d2	A6NI72	PFBS	NCF1B	-5.9
AF-A6NI72_F1_d2	PFBS_config1str_out1.pdbqt	F1_d2	A6NI72	PFBS	NCF1B	-5.6	-5.75
AF-A6NI72_F1_d1	PFHxS_config1seq_out1.pdbqt	F1_d1	A6NI72	PFHxS	NCF1B	-5.6
AF-A6NI72_F1_d1	PFHxS_config1str_out1.pdbqt	F1_d1	A6NI72	PFHxS	NCF1B	-5.6	-5.6
AF-A6NI72_F1_d2	PFHxS_config1seq_out1.pdbqt	F1_d2	A6NI72	PFHxS	NCF1B	-6.4
AF-A6NI72_F1_d2	PFHxS_config1str_out1.pdbqt	F1_d2	A6NI72	PFHxS	NCF1B	-6.5	-6.45
AF-A6NI72_F1_d1	PFNA_config1seq_out1.pdbqt	F1_d1	A6NI72	PFNA	NCF1B	-6.6
AF-A6NI72_F1_d1	PFNA_config1str_out1.pdbqt	F1_d1	A6NI72	PFNA	NCF1B	-6.9	-6.75
AF-A6NI72_F1_d2	PFNA_config1seq_out1.pdbqt	F1_d2	A6NI72	PFNA	NCF1B	-7.5
AF-A6NI72_F1_d2	PFNA_config1str_out1.pdbqt	F1_d2	A6NI72	PFNA	NCF1B	-7.4	-7.45
AF-A6NI72_F1_d1	PFOA_config1seq_out1.pdbqt	F1_d2	A6NI72	PFOA	NCF1B	-6.8
AF-A6NI72_F1_d1	PFOA_config1str_out1.pdbqt	F1_d2	A6NI72	PFOA	NCF1B	-6.8	-6.8
AF-A6NI72_F1_d2	PFOA_config1seq_out1.pdbqt	F1_d1	A6NI72	PFOA	NCF1B	-6.6	-6.35
AF-A6NI72_F1_d2	PFOA_config1str_out1.pdbqt	F1_d1	A6NI72	PFOA	NCF1B	-6.1
AF-A6NI72_F1_d1	PFOS_config1seq_out1.pdbqt	F1_d1	A6NI72	PFOS	NCF1B	-6
AF-A6NI72_F1_d1	PFOS_config1str_out1.pdbqt	F1_d1	A6NI72	PFOS	NCF1B	-6.5	-6.25
AF-A6NI72_F1_d2	PFOS_config1seq_out1.pdbqt	F1_d2	A6NI72	PFOS	NCF1B	-7.8
AF-A6NI72_F1_d2	PFOS_config1str_out1.pdbqt	F1_d2	A6NI72	PFOS	NCF1B	-7.5	-7.65
AF-A6NI73_F1_d1	GenX_config1seq_out1.pdbqt	F1_d1	A6NI73	GenX	LILRA5	-5.8
AF-A6NI73_F1_d1	GenX_config1str_out1.pdbqt	F1_d1	A6NI73	GenX	LILRA5	-5.6	-5.7
AF-A6NI73_F1_d1	PFBS_config1seq_out1.pdbqt	F1_d1	A6NI73	PFBS	LILRA5	-5.6
AF-A6NI73_F1_d1	PFBS_config1str_out1.pdbqt	F1_d1	A6NI73	PFBS	LILRA5	-5.6	-5.6
AF-A6NI73_F1_d1	PFHxS_config1seq_out1.pdbqt	F1_d1	A6NI73	PFHxS	LILRA5	-6.3
AF-A6NI73_F1_d1	PFHxS_config1str_out1.pdbqt	F1_d1	A6NI73	PFHxS	LILRA5	-6.2	-6.25
AF-A6NI73_F1_d1	PFNA_config1seq_out1.pdbqt	F1_d1	A6NI73	PFNA	LILRA5	-6.6
AF-A6NI73_F1_d1	PFNA_config1str_out1.pdbqt	F1_d1	A6NI73	PFNA	LILRA5	-6.6	-6.6
AF-A6NI73_F1_d1	PFOA_config1seq_out1.pdbqt	F1_d1	A6NI73	PFOA	LILRA5	-6.3	-6.25
AF-A6NI73_F1_d1	PFOA_config1str_out1.pdbqt	F1_d1	A6NI73	PFOA	LILRA5	-6.2
AF-A6NI73_F1_d1	PFOS_config1seq_out1.pdbqt	F1_d1	A6NI73	PFOS	LILRA5	-6.6
AF-A6NI73_F1_d1	PFOS_config1str_out1.pdbqt	F1_d1	A6NI73	PFOS	LILRA5	-6.7	-6.65
AF-A6NIE6_F1_d1	GenX_config1str_out1.pdbqt	F1_d1	A6NIE6	GenX	RRN3P2	-5.4	-5.4
AF-A6NIE6_F1_d3	GenX_config1str_out1.pdbqt	F1_d3	A6NIE6	GenX	RRN3P2	-5.1	-5.1
AF-A6NIE6_F1_d1	PFBS_config1str_out1.pdbqt	F1_d1	A6NIE6	PFBS	RRN3P2	-5	-5
AF-A6NIE6_F1_d3	PFBS_config1str_out1.pdbqt	F1_d3	A6NIE6	PFBS	RRN3P2	-4.5	-4.5
AF-A6NIE6_F1_d1	PFHxS_config1str_out1.pdbqt	F1_d1	A6NIE6	PFHxS	RRN3P2	-5.6	-5.6
AF-A6NIE6_F1_d3	PFHxS_config1str_out1.pdbqt	F1_d3	A6NIE6	PFHxS	RRN3P2	-5.2	-5.2
AF-A6NIE6_F1_d1	PFNA_config1str_out1.pdbqt	F1_d1	A6NIE6	PFNA	RRN3P2	-6.4	-6.4
AF-A6NIE6_F1_d3	PFNA_config1str_out1.pdbqt	F1_d3	A6NIE6	PFNA	RRN3P2	-5.7	-5.7
AF-A6NIE6_F1_d1	PFOA_config1str_out1.pdbqt	F1_d1	A6NIE6	PFOA	RRN3P2	-6	-6
AF-A6NIE6_F1_d3	PFOA_config1str_out1.pdbqt	F1_d3	A6NIE6	PFOA	RRN3P2	-5.8	-5.8
AF-A6NIE6_F1_d1	PFOS_config1str_out1.pdbqt	F1_d1	A6NIE6	PFOS	RRN3P2	-6.4	-6.4
AF-A6NIE6_F1_d3	PFOS_config1str_out1.pdbqt	F1_d3	A6NIE6	PFOS	RRN3P2	-5.7
AF-A6NIE9_F1_d1	GenX_config1seq_out1.pdbqt	F1_d1	A6NIE9	GenX	PRSS29P	-7.9
AF-A6NIE9_F1_d1	GenX_config1str_out1.pdbqt	F1_d1	A6NIE9	GenX	PRSS29P	-6.8	-7.35
AF-A6NIE9_F1_d1	PFBS_config1seq_out1.pdbqt	F1_d1	A6NIE9	PFBS	PRSS29P	-7.5
AF-A6NIE9_F1_d1	PFBS_config1str_out1.pdbqt	F1_d1	A6NIE9	PFBS	PRSS29P	-6.3	-6.9
AF-A6NIE9_F1_d1	PFHxS_config1seq_out1.pdbqt	F1_d1	A6NIE9	PFHxS	PRSS29P	-6.4
AF-A6NIE9_F1_d1	PFHxS_config1str_out1.pdbqt	F1_d1	A6NIE9	PFHxS	PRSS29P	-7.5	-6.95
AF-A6NIE9_F1_d1	PFNA_config1seq_out1.pdbqt	F1_d1	A6NIE9	PFNA	PRSS29P	-7.6
AF-A6NIE9_F1_d1	PFNA_config1str_out1.pdbqt	F1_d1	A6NIE9	PFNA	PRSS29P	-7.7	-7.65
AF-A6NIE9_F1_d1	PFOA_config1seq_out1.pdbqt	F1_d1	A6NIE9	PFOA	PRSS29P	-8.2	-7.65
AF-A6NIE9_F1_d1	PFOA_config1str_out1.pdbqt	F1_d1	A6NIE9	PFOA	PRSS29P	-7.1
AF-A6NIE9_F1_d1	PFOS_config1seq_out1.pdbqt	F1_d1	A6NIE9	PFOS	PRSS29P	-7.3
AF-A6NIE9_F1_d1	PFOS_config1str_out1.pdbqt	F1_d1	A6NIE9	PFOS	PRSS29P	-7.3	-7.3
AF-A6NIH7_F1_d1	GenX_config1seq_out1.pdbqt	F1_d1	A6NIH7	GenX	UNC119B	-6.4
AF-A6NIH7_F1_d1	GenX_config1str_out1.pdbqt	F1_d1	A6NIH7	GenX	UNC119B	-7.5	-6.95
AF-A6NIH7_F1_d1	PFBS_config1seq_out1.pdbqt	F1_d1	A6NIH7	PFBS	UNC119B	-7.1
AF-A6NIH7_F1_d1	PFBS_config1str_out1.pdbqt	F1_d1	A6NIH7	PFBS	UNC119B	-7.8	-7.45
AF-A6NIH7_F1_d1	PFHxS_config1seq_out1.pdbqt	F1_d1	A6NIH7	PFHxS	UNC119B	-8.4
AF-A6NIH7_F1_d1	PFHxS_config1str_out1.pdbqt	F1_d1	A6NIH7	PFHxS	UNC119B	-8.3	-8.35
AF-A6NIH7_F1_d1	PFNA_config1seq_out1.pdbqt	F1_d1	A6NIH7	PFNA	UNC119B	-9.3
AF-A6NIH7_F1_d1	PFNA_config1str_out1.pdbqt	F1_d1	A6NIH7	PFNA	UNC119B	-9.3	-9.3
AF-A6NIH7_F1_d1	PFOA_config1seq_out1.pdbqt	F1_d1	A6NIH7	PFOA	UNC119B	-8.9
AF-A6NIH7_F1_d1	PFOA_config1str_out1.pdbqt	F1_d1	A6NIH7	PFOA	UNC119B	-8.9	-8.9
AF-A6NIH7_F1_d1	PFOS_config1seq_out1.pdbqt	F1_d1	A6NIH7	PFOS	UNC119B	-9.2
AF-A6NIH7_F1_d1	PFOS_config1str_out1.pdbqt	F1_d1	A6NIH7	PFOS	UNC119B	-9.6	-9.4
AF-A6NIJ5_F1_d1	GenX_config1seq_out1.pdbqt	F1_d1	A6NIJ5	GenX	FAM90A20	-4.8
AF-A6NIJ5_F1_d1	GenX_config1str_out1.pdbqt	F1_d1	A6NIJ5	GenX	FAM90A20	-4.8	-4.8
AF-A6NIJ5_F1_d1	PFBS_config1seq_out1.pdbqt	F1_d1	A6NIJ5	PFBS	FAM90A20	-4.1
AF-A6NIJ5_F1_d1	PFBS_config1str_out1.pdbqt	F1_d1	A6NIJ5	PFBS	FAM90A20	-4.8	-4.45
AF-A6NIJ5_F1_d1	PFHxS_config1seq_out1.pdbqt	F1_d1	A6NIJ5	PFHxS	FAM90A20	-4.9
AF-A6NIJ5_F1_d1	PFHxS_config1str_out1.pdbqt	F1_d1	A6NIJ5	PFHxS	FAM90A20	-4.8	-4.85
AF-A6NIJ5_F1_d1	PFNA_config1seq_out1.pdbqt	F1_d1	A6NIJ5	PFNA	FAM90A20	-4.8
AF-A6NIJ5_F1_d1	PFNA_config1str_out1.pdbqt	F1_d1	A6NIJ5	PFNA	FAM90A20	-5.2	-5
AF-A6NIJ5_F1_d1	PFOA_config1seq_out1.pdbqt	F1_d1	A6NIJ5	PFOA	FAM90A20	-4.8	-4.7
AF-A6NIJ5_F1_d1	PFOA_config1str_out1.pdbqt	F1_d1	A6NIJ5	PFOA	FAM90A20	-4.6
AF-A6NIJ5_F1_d1	PFOS_config1seq_out1.pdbqt	F1_d1	A6NIJ5	PFOS	FAM90A20	-5
AF-A6NIJ5_F1_d1	PFOS_config1str_out1.pdbqt	F1_d1	A6NIJ5	PFOS	FAM90A20	-5	-5
AF-A6NIJ9_F1_d1	GenX_config1seq_out1.pdbqt	F1_d1	A6NIJ9	GenX	OR6C70	-6.9	-6.9
AF-A6NIJ9_F1_d1	PFBS_config1seq_out1.pdbqt	F1_d1	A6NIJ9	PFBS	OR6C70	-6.3	-6.3
AF-A6NIJ9_F1_d1	PFHxS_config1seq_out1.pdbqt	F1_d1	A6NIJ9	PFHxS	OR6C70	-7.4	-7.4
AF-A6NIJ9_F1_d1	PFNA_config1seq_out1.pdbqt	F1_d1	A6NIJ9	PFNA	OR6C70	-8.6	-8.6
AF-A6NIJ9_F1_d1	PFOA_config1seq_out1.pdbqt	F1_d1	A6NIJ9	PFOA	OR6C70	-7.4	-7.4
AF-A6NIJ9_F1_d1	PFOS_config1seq_out1.pdbqt	F1_d1	A6NIJ9	PFOS	OR6C70	-8.3
AF-A6NIK2_F1_d1	GenX_config1str_out1.pdbqt	F1_d1	A6NIK2	GenX	LRRC10B	-5.3	-5.3
AF-A6NIK2_F1_d1	PFBS_config1str_out1.pdbqt	F1_d1	A6NIK2	PFBS	LRRC10B	-4.9	-4.9
AF-A6NIK2_F1_d1	PFHxS_config1str_out1.pdbqt	F1_d1	A6NIK2	PFHxS	LRRC10B	-5.6	-5.6
AF-A6NIK2_F1_d1	PFNA_config1str_out1.pdbqt	F1_d1	A6NIK2	PFNA	LRRC10B	-6.1	-6.1
AF-A6NIK2_F1_d1	PFOA_config1str_out1.pdbqt	F1_d1	A6NIK2	PFOA	LRRC10B	-6	-6
AF-A6NIK2_F1_d1	PFOS_config1str_out1.pdbqt	F1_d1	A6NIK2	PFOS	LRRC10B	-6.3
AF-A6NIM6_F1_d1	GenX_config1seq_out1.pdbqt	F1_d1	A6NIM6	GenX	SLC15A5	-6
AF-A6NIM6_F1_d1	GenX_config1str_out1.pdbqt	F1_d1	A6NIM6	GenX	SLC15A5	-5.8	-5.9
AF-A6NIM6_F1_d2	GenX_config1seq_out1.pdbqt	F1_d2	A6NIM6	GenX	SLC15A5	-6.2
AF-A6NIM6_F1_d2	GenX_config1str_out1.pdbqt	F1_d2	A6NIM6	GenX	SLC15A5	-6.2	-6.2
AF-A6NIM6_F1_d1	PFBS_config1seq_out1.pdbqt	F1_d1	A6NIM6	PFBS	SLC15A5	-5.8
AF-A6NIM6_F1_d1	PFBS_config1str_out1.pdbqt	F1_d1	A6NIM6	PFBS	SLC15A5	-5.8	-5.8
AF-A6NIM6_F1_d2	PFBS_config1seq_out1.pdbqt	F1_d2	A6NIM6	PFBS	SLC15A5	-6.4
AF-A6NIM6_F1_d2	PFBS_config1str_out1.pdbqt	F1_d2	A6NIM6	PFBS	SLC15A5	-6.4	-6.4
AF-A6NIM6_F1_d1	PFHxS_config1seq_out1.pdbqt	F1_d1	A6NIM6	PFHxS	SLC15A5	-6.8
AF-A6NIM6_F1_d1	PFHxS_config1str_out1.pdbqt	F1_d1	A6NIM6	PFHxS	SLC15A5	-6.7	-6.75
AF-A6NIM6_F1_d2	PFHxS_config1seq_out1.pdbqt	F1_d2	A6NIM6	PFHxS	SLC15A5	-7.1
AF-A6NIM6_F1_d2	PFHxS_config1str_out1.pdbqt	F1_d2	A6NIM6	PFHxS	SLC15A5	-7.1	-7.1
AF-A6NIM6_F1_d1	PFNA_config1seq_out1.pdbqt	F1_d1	A6NIM6	PFNA	SLC15A5	-7.5
AF-A6NIM6_F1_d1	PFNA_config1str_out1.pdbqt	F1_d1	A6NIM6	PFNA	SLC15A5	-7.5	-7.5
AF-A6NIM6_F1_d2	PFNA_config1seq_out1.pdbqt	F1_d2	A6NIM6	PFNA	SLC15A5	-7.4
AF-A6NIM6_F1_d2	PFNA_config1str_out1.pdbqt	F1_d2	A6NIM6	PFNA	SLC15A5	-7.4	-7.4
AF-A6NIM6_F1_d1	PFOA_config1seq_out1.pdbqt	F1_d1	A6NIM6	PFOA	SLC15A5	-7.1	-7.05
AF-A6NIM6_F1_d1	PFOA_config1str_out1.pdbqt	F1_d2	A6NIM6	PFOA	SLC15A5	-7.1
AF-A6NIM6_F1_d2	PFOA_config1seq_out1.pdbqt	F1_d1	A6NIM6	PFOA	SLC15A5	-7
AF-A6NIM6_F1_d2	PFOA_config1str_out1.pdbqt	F1_d2	A6NIM6	PFOA	SLC15A5	-7	-7.05
AF-A6NIM6_F1_d1	PFOS_config1seq_out1.pdbqt	F1_d1	A6NIM6	PFOS	SLC15A5	-7.7
AF-A6NIM6_F1_d1	PFOS_config1str_out1.pdbqt	F1_d1	A6NIM6	PFOS	SLC15A5	-7.4	-7.55
AF-A6NIM6_F1_d2	PFOS_config1seq_out1.pdbqt	F1_d2	A6NIM6	PFOS	SLC15A5	-7.5
AF-A6NIM6_F1_d2	PFOS_config1str_out1.pdbqt	F1_d2	A6NIM6	PFOS	SLC15A5	-7.3	-7.4
AF-A6NIN4_F1_d1	GenX_config1str_out1.pdbqt	F1_d1	A6NIN4	GenX	RNF227	-5.3	-5.3
AF-A6NIN4_F1_d1	PFBS_config1str_out1.pdbqt	F1_d1	A6NIN4	PFBS	RNF227	-5.4	-5.4
AF-A6NIN4_F1_d1	PFHxS_config1str_out1.pdbqt	F1_d1	A6NIN4	PFHxS	RNF227	-6	-6
AF-A6NIN4_F1_d1	PFNA_config1str_out1.pdbqt	F1_d1	A6NIN4	PFNA	RNF227	-6	-6
AF-A6NIN4_F1_d1	PFOA_config1str_out1.pdbqt	F1_d1	A6NIN4	PFOA	RNF227	-6	-6
AF-A6NIN4_F1_d1	PFOS_config1str_out1.pdbqt	F1_d1	A6NIN4	PFOS	RNF227	-5.6
AF-A6NIR3_F1_d1	GenX_config1seq_out1.pdbqt	F1_d1	A6NIR3	GenX	AGAP5	-5.3
AF-A6NIR3_F1_d1	GenX_config1str_out1.pdbqt	F1_d1	A6NIR3	GenX	AGAP5	-5.3	-5.3
AF-A6NIR3_F1_d2	GenX_config1seq_out1.pdbqt	F1_d2	A6NIR3	GenX	AGAP5	-6.5
AF-A6NIR3_F1_d2	GenX_config1str_out1.pdbqt	F1_d2	A6NIR3	GenX	AGAP5	-6.5	-6.5
AF-A6NIR3_F1_d1	PFBS_config1seq_out1.pdbqt	F1_d1	A6NIR3	PFBS	AGAP5	-5.2
AF-A6NIR3_F1_d1	PFBS_config1str_out1.pdbqt	F1_d1	A6NIR3	PFBS	AGAP5	-5.2	-5.2
AF-A6NIR3_F1_d2	PFBS_config1seq_out1.pdbqt	F1_d2	A6NIR3	PFBS	AGAP5	-5.8
AF-A6NIR3_F1_d2	PFBS_config1str_out1.pdbqt	F1_d2	A6NIR3	PFBS	AGAP5	-5.9	-5.85
AF-A6NIR3_F1_d1	PFHxS_config1seq_out1.pdbqt	F1_d1	A6NIR3	PFHxS	AGAP5	-6
AF-A6NIR3_F1_d1	PFHxS_config1str_out1.pdbqt	F1_d1	A6NIR3	PFHxS	AGAP5	-5.8	-5.9
AF-A6NIR3_F1_d2	PFHxS_config1seq_out1.pdbqt	F1_d2	A6NIR3	PFHxS	AGAP5	-6.2
AF-A6NIR3_F1_d2	PFHxS_config1str_out1.pdbqt	F1_d2	A6NIR3	PFHxS	AGAP5	-7.1	-6.65
AF-A6NIR3_F1_d1	PFNA_config1seq_out1.pdbqt	F1_d1	A6NIR3	PFNA	AGAP5	-5.9
AF-A6NIR3_F1_d1	PFNA_config1str_out1.pdbqt	F1_d1	A6NIR3	PFNA	AGAP5	-6.1	-6
AF-A6NIR3_F1_d2	PFNA_config1seq_out1.pdbqt	F1_d2	A6NIR3	PFNA	AGAP5	-7
AF-A6NIR3_F1_d2	PFNA_config1str_out1.pdbqt	F1_d2	A6NIR3	PFNA	AGAP5	-6.6	-6.8
AF-A6NIR3_F1_d1	PFOA_config1seq_out1.pdbqt	F1_d2	A6NIR3	PFOA	AGAP5	-7
AF-A6NIR3_F1_d1	PFOA_config1str_out1.pdbqt	F1_d2	A6NIR3	PFOA	AGAP5	-6.7	-6.85
AF-A6NIR3_F1_d2	PFOA_config1seq_out1.pdbqt	F1_d1	A6NIR3	PFOA	AGAP5	-5.8	-5.7
AF-A6NIR3_F1_d2	PFOA_config1str_out1.pdbqt	F1_d1	A6NIR3	PFOA	AGAP5	-5.6
AF-A6NIR3_F1_d1	PFOS_config1seq_out1.pdbqt	F1_d1	A6NIR3	PFOS	AGAP5	-6.3
AF-A6NIR3_F1_d1	PFOS_config1str_out1.pdbqt	F1_d1	A6NIR3	PFOS	AGAP5	-6.1	-6.2
AF-A6NIR3_F1_d2	PFOS_config1seq_out1.pdbqt	F1_d2	A6NIR3	PFOS	AGAP5	-7
AF-A6NIR3_F1_d2	PFOS_config1str_out1.pdbqt	F1_d2	A6NIR3	PFOS	AGAP5	-7.2	-7.1
AF-A6NIV6_F1_d1	GenX_config1seq_out1.pdbqt	F1_d1	A6NIV6	GenX	LRRIQ4	-5.7
AF-A6NIV6_F1_d1	GenX_config1str_out1.pdbqt	F1_d1	A6NIV6	GenX	LRRIQ4	-5.5	-5.6
AF-A6NIV6_F1_d1	PFBS_config1seq_out1.pdbqt	F1_d1	A6NIV6	PFBS	LRRIQ4	-5.4
AF-A6NIV6_F1_d1	PFBS_config1str_out1.pdbqt	F1_d1	A6NIV6	PFBS	LRRIQ4	-5.2	-5.3
AF-A6NIV6_F1_d1	PFHxS_config1seq_out1.pdbqt	F1_d1	A6NIV6	PFHxS	LRRIQ4	-5.7
AF-A6NIV6_F1_d1	PFHxS_config1str_out1.pdbqt	F1_d1	A6NIV6	PFHxS	LRRIQ4	-6.1	-5.9
AF-A6NIV6_F1_d1	PFNA_config1seq_out1.pdbqt	F1_d1	A6NIV6	PFNA	LRRIQ4	-6.3
AF-A6NIV6_F1_d1	PFNA_config1str_out1.pdbqt	F1_d1	A6NIV6	PFNA	LRRIQ4	-6.8	-6.55
AF-A6NIV6_F1_d1	PFOA_config1seq_out1.pdbqt	F1_d1	A6NIV6	PFOA	LRRIQ4	-6.4
AF-A6NIV6_F1_d1	PFOA_config1str_out1.pdbqt	F1_d1	A6NIV6	PFOA	LRRIQ4	-6.1	-6.25
AF-A6NIV6_F1_d1	PFOS_config1seq_out1.pdbqt	F1_d1	A6NIV6	PFOS	LRRIQ4	-6.8
AF-A6NIV6_F1_d1	PFOS_config1str_out1.pdbqt	F1_d1	A6NIV6	PFOS	LRRIQ4	-7.1	-6.95
AF-A6NIX2_F1_d1	GenX_config1str_out1.pdbqt	F1_d1	A6NIX2	GenX	WTIP	-5.8	-5.8
AF-A6NIX2_F1_d1	PFBS_config1str_out1.pdbqt	F1_d1	A6NIX2	PFBS	WTIP	-5.6	-5.6
AF-A6NIX2_F1_d1	PFHxS_config1str_out1.pdbqt	F1_d1	A6NIX2	PFHxS	WTIP	-5.8	-5.8
AF-A6NIX2_F1_d1	PFNA_config1str_out1.pdbqt	F1_d1	A6NIX2	PFNA	WTIP	-6.7	-6.7
AF-A6NIX2_F1_d1	PFOA_config1str_out1.pdbqt	F1_d1	A6NIX2	PFOA	WTIP	-6.5	-6.5
AF-A6NIX2_F1_d1	PFOS_config1str_out1.pdbqt	F1_d1	A6NIX2	PFOS	WTIP	-6.6
AF-A6NIY4_F1_d1	GenX_config1seq_out1.pdbqt	F1_d1	A6NIY4	GenX	SPDYE5	-6.1	-6.1
AF-A6NIY4_F1_d1	PFBS_config1seq_out1.pdbqt	F1_d1	A6NIY4	PFBS	SPDYE5	-5.6	-5.6
AF-A6NIY4_F1_d1	PFHxS_config1seq_out1.pdbqt	F1_d1	A6NIY4	PFHxS	SPDYE5	-6.6	-6.6
AF-A6NIY4_F1_d1	PFNA_config1seq_out1.pdbqt	F1_d1	A6NIY4	PFNA	SPDYE5	-6.9	-6.9
AF-A6NIY4_F1_d1	PFOA_config1seq_out1.pdbqt	F1_d1	A6NIY4	PFOA	SPDYE5	-6.8	-6.8
AF-A6NIY4_F1_d1	PFOS_config1seq_out1.pdbqt	F1_d1	A6NIY4	PFOS	SPDYE5	-7.3
AF-A6NIZ1_F1_d1	GenX_config1seq_out1.pdbqt	F1_d1	A6NIZ1	GenX	RAP1BL	-6.3
AF-A6NIZ1_F1_d1	GenX_config1str_out1.pdbqt	F1_d1	A6NIZ1	GenX	RAP1BL	-6.2	-6.25
AF-A6NIZ1_F1_d1	PFBS_config1seq_out1.pdbqt	F1_d1	A6NIZ1	PFBS	RAP1BL	-5.9
AF-A6NIZ1_F1_d1	PFBS_config1str_out1.pdbqt	F1_d1	A6NIZ1	PFBS	RAP1BL	-5.9	-5.9
AF-A6NIZ1_F1_d1	PFHxS_config1seq_out1.pdbqt	F1_d1	A6NIZ1	PFHxS	RAP1BL	-6.7
AF-A6NIZ1_F1_d1	PFHxS_config1str_out1.pdbqt	F1_d1	A6NIZ1	PFHxS	RAP1BL	-6.7	-6.7
AF-A6NIZ1_F1_d1	PFNA_config1seq_out1.pdbqt	F1_d1	A6NIZ1	PFNA	RAP1BL	-6.9
AF-A6NIZ1_F1_d1	PFNA_config1str_out1.pdbqt	F1_d1	A6NIZ1	PFNA	RAP1BL	-6.7	-6.8
AF-A6NIZ1_F1_d1	PFOA_config1seq_out1.pdbqt	F1_d1	A6NIZ1	PFOA	RAP1BL	-6.9
AF-A6NIZ1_F1_d1	PFOA_config1str_out1.pdbqt	F1_d1	A6NIZ1	PFOA	RAP1BL	-6.9	-6.9
AF-A6NIZ1_F1_d1	PFOS_config1seq_out1.pdbqt	F1_d1	A6NIZ1	PFOS	RAP1BL	-7.1
AF-A6NIZ1_F1_d1	PFOS_config1str_out1.pdbqt	F1_d1	A6NIZ1	PFOS	RAP1BL	-7.5	-7.3
AF-A6NJ46_F1_d1	GenX_config1str_out1.pdbqt	F1_d1	A6NJ46	GenX	NKX6-3	-5.5	-5.5
AF-A6NJ46_F1_d1	PFBS_config1str_out1.pdbqt	F1_d1	A6NJ46	PFBS	NKX6-3	-5.1	-5.1
AF-A6NJ46_F1_d1	PFHxS_config1str_out1.pdbqt	F1_d1	A6NJ46	PFHxS	NKX6-3	-5.4	-5.4
AF-A6NJ46_F1_d1	PFNA_config1str_out1.pdbqt	F1_d1	A6NJ46	PFNA	NKX6-3	-5.9	-5.9
AF-A6NJ46_F1_d1	PFOA_config1str_out1.pdbqt	F1_d1	A6NJ46	PFOA	NKX6-3	-5.8	-5.8
AF-A6NJ46_F1_d1	PFOS_config1str_out1.pdbqt	F1_d1	A6NJ46	PFOS	NKX6-3	-6.1
AF-A6NJ78_F1_d1	GenX_config1seq_out1.pdbqt	F1_d1	A6NJ78	GenX	METTL15	-7.1
AF-A6NJ78_F1_d1	GenX_config1str_out1.pdbqt	F1_d1	A6NJ78	GenX	METTL15	-6.9	-7
AF-A6NJ78_F1_d2	GenX_config1str_out1.pdbqt	F1_d2	A6NJ78	GenX	METTL15	-4.7	-4.7
AF-A6NJ78_F1_d1	PFBS_config1seq_out1.pdbqt	F1_d1	A6NJ78	PFBS	METTL15	-7.4
AF-A6NJ78_F1_d1	PFBS_config1str_out1.pdbqt	F1_d1	A6NJ78	PFBS	METTL15	-6.5	-6.95
AF-A6NJ78_F1_d2	PFBS_config1str_out1.pdbqt	F1_d2	A6NJ78	PFBS	METTL15	-4.4	-4.4
AF-A6NJ78_F1_d1	PFHxS_config1seq_out1.pdbqt	F1_d1	A6NJ78	PFHxS	METTL15	-7.2
AF-A6NJ78_F1_d1	PFHxS_config1str_out1.pdbqt	F1_d1	A6NJ78	PFHxS	METTL15	-7.2	-7.2
AF-A6NJ78_F1_d2	PFHxS_config1str_out1.pdbqt	F1_d2	A6NJ78	PFHxS	METTL15	-5.5	-5.5
AF-A6NJ78_F1_d1	PFNA_config1seq_out1.pdbqt	F1_d1	A6NJ78	PFNA	METTL15	-7.5
AF-A6NJ78_F1_d1	PFNA_config1str_out1.pdbqt	F1_d1	A6NJ78	PFNA	METTL15	-8.7	-8.1
AF-A6NJ78_F1_d2	PFNA_config1str_out1.pdbqt	F1_d2	A6NJ78	PFNA	METTL15	-5.8	-5.8
AF-A6NJ78_F1_d1	PFOA_config1seq_out1.pdbqt	F1_d1	A6NJ78	PFOA	METTL15	-8.7	-7.95
AF-A6NJ78_F1_d1	PFOA_config1str_out1.pdbqt	F1_d1	A6NJ78	PFOA	METTL15	-7.2
AF-A6NJ78_F1_d2	PFOA_config1str_out1.pdbqt	F1_d2	A6NJ78	PFOA	METTL15	-5.5	-5.5
AF-A6NJ78_F1_d1	PFOS_config1seq_out1.pdbqt	F1_d1	A6NJ78	PFOS	METTL15	-7.8
AF-A6NJ78_F1_d1	PFOS_config1str_out1.pdbqt	F1_d1	A6NJ78	PFOS	METTL15	-8.8	-8.3
AF-A6NJ78_F1_d2	PFOS_config1str_out1.pdbqt	F1_d2	A6NJ78	PFOS	METTL15	-5.8
AF-A6NJ88_F1_d1	GenX_config1seq_out1.pdbqt	F1_d1	A6NJ88	GenX	SAGE2P	-5.5
AF-A6NJ88_F1_d1	GenX_config1str_out1.pdbqt	F1_d1	A6NJ88	GenX	SAGE2P	-5.5	-5.5
AF-A6NJ88_F1_d1	PFBS_config1seq_out1.pdbqt	F1_d1	A6NJ88	PFBS	SAGE2P	-4.9
AF-A6NJ88_F1_d1	PFBS_config1str_out1.pdbqt	F1_d1	A6NJ88	PFBS	SAGE2P	-4.9	-4.9
AF-A6NJ88_F1_d1	PFHxS_config1seq_out1.pdbqt	F1_d1	A6NJ88	PFHxS	SAGE2P	-6
AF-A6NJ88_F1_d1	PFHxS_config1str_out1.pdbqt	F1_d1	A6NJ88	PFHxS	SAGE2P	-5.9	-5.95
AF-A6NJ88_F1_d1	PFNA_config1seq_out1.pdbqt	F1_d1	A6NJ88	PFNA	SAGE2P	-6.5
AF-A6NJ88_F1_d1	PFNA_config1str_out1.pdbqt	F1_d1	A6NJ88	PFNA	SAGE2P	-6.6	-6.55
AF-A6NJ88_F1_d1	PFOA_config1seq_out1.pdbqt	F1_d1	A6NJ88	PFOA	SAGE2P	-6.1	-6.05
AF-A6NJ88_F1_d1	PFOA_config1str_out1.pdbqt	F1_d1	A6NJ88	PFOA	SAGE2P	-6
AF-A6NJ88_F1_d1	PFOS_config1seq_out1.pdbqt	F1_d1	A6NJ88	PFOS	SAGE2P	-7
AF-A6NJ88_F1_d1	PFOS_config1str_out1.pdbqt	F1_d1	A6NJ88	PFOS	SAGE2P	-6.5	-6.75
AF-A6NJG2_F1_d1	GenX_config1seq_out1.pdbqt	F1_d1	A6NJG2	GenX	SOWAHD	-5.4
AF-A6NJG2_F1_d1	GenX_config1str_out1.pdbqt	F1_d1	A6NJG2	GenX	SOWAHD	-5.1	-5.25
AF-A6NJG2_F1_d1	PFBS_config1seq_out1.pdbqt	F1_d1	A6NJG2	PFBS	SOWAHD	-5.1
AF-A6NJG2_F1_d1	PFBS_config1str_out1.pdbqt	F1_d1	A6NJG2	PFBS	SOWAHD	-4.9	-5
AF-A6NJG2_F1_d1	PFHxS_config1seq_out1.pdbqt	F1_d1	A6NJG2	PFHxS	SOWAHD	-5.5
AF-A6NJG2_F1_d1	PFHxS_config1str_out1.pdbqt	F1_d1	A6NJG2	PFHxS	SOWAHD	-5.7	-5.6
AF-A6NJG2_F1_d1	PFNA_config1seq_out1.pdbqt	F1_d1	A6NJG2	PFNA	SOWAHD	-6.2
AF-A6NJG2_F1_d1	PFNA_config1str_out1.pdbqt	F1_d1	A6NJG2	PFNA	SOWAHD	-5.8	-6
AF-A6NJG2_F1_d1	PFOA_config1seq_out1.pdbqt	F1_d1	A6NJG2	PFOA	SOWAHD	-5.9	-5.75
AF-A6NJG2_F1_d1	PFOA_config1str_out1.pdbqt	F1_d1	A6NJG2	PFOA	SOWAHD	-5.6
AF-A6NJG2_F1_d1	PFOS_config1seq_out1.pdbqt	F1_d1	A6NJG2	PFOS	SOWAHD	-5.8
AF-A6NJG2_F1_d1	PFOS_config1str_out1.pdbqt	F1_d1	A6NJG2	PFOS	SOWAHD	-5.9	-5.85
AF-A6NJG6_F1_d1	GenX_config1str_out1.pdbqt	F1_d1	A6NJG6	GenX	ARGFX	-5.3	-5.3
AF-A6NJG6_F1_d1	PFBS_config1str_out1.pdbqt	F1_d1	A6NJG6	PFBS	ARGFX	-4.9	-4.9
AF-A6NJG6_F1_d1	PFHxS_config1str_out1.pdbqt	F1_d1	A6NJG6	PFHxS	ARGFX	-5.3	-5.3
AF-A6NJG6_F1_d1	PFNA_config1str_out1.pdbqt	F1_d1	A6NJG6	PFNA	ARGFX	-5.6	-5.6
AF-A6NJG6_F1_d1	PFOA_config1str_out1.pdbqt	F1_d1	A6NJG6	PFOA	ARGFX	-5.6	-5.6
AF-A6NJG6_F1_d1	PFOS_config1str_out1.pdbqt	F1_d1	A6NJG6	PFOS	ARGFX	-6.3
AF-A6NJI9_F1_d1	GenX_config1seq_out1.pdbqt	F1_d1	A6NJI9	GenX	LRRC72	-5.3
AF-A6NJI9_F1_d1	GenX_config1str_out1.pdbqt	F1_d1	A6NJI9	GenX	LRRC72	-4.9	-5.1
AF-A6NJI9_F1_d2	GenX_config1seq_out1.pdbqt	F1_d2	A6NJI9	GenX	LRRC72	-4.8
AF-A6NJI9_F1_d2	GenX_config1str_out1.pdbqt	F1_d2	A6NJI9	GenX	LRRC72	-4.8	-4.8
AF-A6NJI9_F1_d1	PFBS_config1seq_out1.pdbqt	F1_d1	A6NJI9	PFBS	LRRC72	-5.1
AF-A6NJI9_F1_d1	PFBS_config1str_out1.pdbqt	F1_d1	A6NJI9	PFBS	LRRC72	-4.6	-4.85
AF-A6NJI9_F1_d2	PFBS_config1seq_out1.pdbqt	F1_d2	A6NJI9	PFBS	LRRC72	-4.7
AF-A6NJI9_F1_d2	PFBS_config1str_out1.pdbqt	F1_d2	A6NJI9	PFBS	LRRC72	-4.7	-4.7
AF-A6NJI9_F1_d1	PFHxS_config1seq_out1.pdbqt	F1_d1	A6NJI9	PFHxS	LRRC72	-5.6
AF-A6NJI9_F1_d1	PFHxS_config1str_out1.pdbqt	F1_d1	A6NJI9	PFHxS	LRRC72	-5.3	-5.45
AF-A6NJI9_F1_d2	PFHxS_config1seq_out1.pdbqt	F1_d2	A6NJI9	PFHxS	LRRC72	-5.4
AF-A6NJI9_F1_d2	PFHxS_config1str_out1.pdbqt	F1_d2	A6NJI9	PFHxS	LRRC72	-5.3	-5.35
AF-A6NJI9_F1_d1	PFNA_config1seq_out1.pdbqt	F1_d1	A6NJI9	PFNA	LRRC72	-6
AF-A6NJI9_F1_d1	PFNA_config1str_out1.pdbqt	F1_d1	A6NJI9	PFNA	LRRC72	-6.1	-6.05
AF-A6NJI9_F1_d2	PFNA_config1seq_out1.pdbqt	F1_d2	A6NJI9	PFNA	LRRC72	-5.3
AF-A6NJI9_F1_d2	PFNA_config1str_out1.pdbqt	F1_d2	A6NJI9	PFNA	LRRC72	-5.8	-5.55
AF-A6NJI9_F1_d1	PFOA_config1seq_out1.pdbqt	F1_d1	A6NJI9	PFOA	LRRC72	-5.5
AF-A6NJI9_F1_d1	PFOA_config1str_out1.pdbqt	F1_d1	A6NJI9	PFOA	LRRC72	-5.4	-5.45
AF-A6NJI9_F1_d2	PFOA_config1seq_out1.pdbqt	F1_d2	A6NJI9	PFOA	LRRC72	-5.3	-5.2
AF-A6NJI9_F1_d2	PFOA_config1str_out1.pdbqt	F1_d2	A6NJI9	PFOA	LRRC72	-5.1
AF-A6NJI9_F1_d1	PFOS_config1seq_out1.pdbqt	F1_d1	A6NJI9	PFOS	LRRC72	-5.8
AF-A6NJI9_F1_d1	PFOS_config1str_out1.pdbqt	F1_d1	A6NJI9	PFOS	LRRC72	-6	-5.9
AF-A6NJI9_F1_d2	PFOS_config1seq_out1.pdbqt	F1_d2	A6NJI9	PFOS	LRRC72	-5.9
AF-A6NJI9_F1_d2	PFOS_config1str_out1.pdbqt	F1_d2	A6NJI9	PFOS	LRRC72	-6	-5.95
AF-A6NJJ6_F1_d1	GenX_config1seq_out1.pdbqt	F1_d1	A6NJJ6	GenX	C19orf67	-6
AF-A6NJJ6_F1_d1	GenX_config1str_out1.pdbqt	F1_d1	A6NJJ6	GenX	C19orf67	-6.2	-6.1
AF-A6NJJ6_F1_d2	GenX_config1seq_out1.pdbqt	F1_d2	A6NJJ6	GenX	C19orf67	-5.1	-5.1
AF-A6NJJ6_F1_d1	PFBS_config1seq_out1.pdbqt	F1_d1	A6NJJ6	PFBS	C19orf67	-5.6
AF-A6NJJ6_F1_d1	PFBS_config1str_out1.pdbqt	F1_d1	A6NJJ6	PFBS	C19orf67	-5.6	-5.6
AF-A6NJJ6_F1_d2	PFBS_config1seq_out1.pdbqt	F1_d2	A6NJJ6	PFBS	C19orf67	-4.7	-4.7
AF-A6NJJ6_F1_d1	PFHxS_config1seq_out1.pdbqt	F1_d1	A6NJJ6	PFHxS	C19orf67	-6.2
AF-A6NJJ6_F1_d1	PFHxS_config1str_out1.pdbqt	F1_d1	A6NJJ6	PFHxS	C19orf67	-6.3	-6.25
AF-A6NJJ6_F1_d2	PFHxS_config1seq_out1.pdbqt	F1_d2	A6NJJ6	PFHxS	C19orf67	-5.3	-5.3
AF-A6NJJ6_F1_d1	PFNA_config1seq_out1.pdbqt	F1_d1	A6NJJ6	PFNA	C19orf67	-6.8
AF-A6NJJ6_F1_d1	PFNA_config1str_out1.pdbqt	F1_d1	A6NJJ6	PFNA	C19orf67	-6.9	-6.85
AF-A6NJJ6_F1_d2	PFNA_config1seq_out1.pdbqt	F1_d2	A6NJJ6	PFNA	C19orf67	-6.2	-6.2
AF-A6NJJ6_F1_d1	PFOA_config1seq_out1.pdbqt	F1_d1	A6NJJ6	PFOA	C19orf67	-6.8	-6.65
AF-A6NJJ6_F1_d1	PFOA_config1str_out1.pdbqt	F1_d1	A6NJJ6	PFOA	C19orf67	-6.5
AF-A6NJJ6_F1_d2	PFOA_config1seq_out1.pdbqt	F1_d2	A6NJJ6	PFOA	C19orf67	-5.5	-5.5
AF-A6NJJ6_F1_d1	PFOS_config1seq_out1.pdbqt	F1_d1	A6NJJ6	PFOS	C19orf67	-6.8
AF-A6NJJ6_F1_d1	PFOS_config1str_out1.pdbqt	F1_d1	A6NJJ6	PFOS	C19orf67	-6.9	-6.85
AF-A6NJJ6_F1_d2	PFOS_config1seq_out1.pdbqt	F1_d2	A6NJJ6	PFOS	C19orf67	-5.9
AF-A6NJL1_F1_d1	GenX_config1str_out1.pdbqt	F1_d1	A6NJL1	GenX	ZSCAN5B	-5.7	-5.7
AF-A6NJL1_F1_d1	PFBS_config1str_out1.pdbqt	F1_d1	A6NJL1	PFBS	ZSCAN5B	-5.3	-5.3
AF-A6NJL1_F1_d1	PFHxS_config1str_out1.pdbqt	F1_d1	A6NJL1	PFHxS	ZSCAN5B	-6	-6
AF-A6NJL1_F1_d1	PFNA_config1str_out1.pdbqt	F1_d1	A6NJL1	PFNA	ZSCAN5B	-7.2	-7.2
AF-A6NJL1_F1_d1	PFOA_config1str_out1.pdbqt	F1_d1	A6NJL1	PFOA	ZSCAN5B	-6.5	-6.5
AF-A6NJL1_F1_d1	PFOS_config1str_out1.pdbqt	F1_d1	A6NJL1	PFOS	ZSCAN5B	-6.9
AF-A6NJR5_F1_d1	GenX_config1str_out1.pdbqt	F1_d1	A6NJR5	GenX		-5.4	-5.4
AF-A6NJR5_F1_d1	PFBS_config1str_out1.pdbqt	F1_d1	A6NJR5	PFBS		-5.1	-5.1
AF-A6NJR5_F1_d1	PFHxS_config1str_out1.pdbqt	F1_d1	A6NJR5	PFHxS		-5.7	-5.7
AF-A6NJR5_F1_d1	PFNA_config1str_out1.pdbqt	F1_d1	A6NJR5	PFNA		-6	-6
AF-A6NJR5_F1_d1	PFOA_config1str_out1.pdbqt	F1_d1	A6NJR5	PFOA		-5.9	-5.9
AF-A6NJR5_F1_d1	PFOS_config1str_out1.pdbqt	F1_d1	A6NJR5	PFOS		-6.2
AF-A6NJT0_F1_d1	GenX_config1str_out1.pdbqt	F1_d1	A6NJT0	GenX	UNCX	-5.4	-5.4
AF-A6NJT0_F1_d1	PFBS_config1str_out1.pdbqt	F1_d1	A6NJT0	PFBS	UNCX	-5	-5
AF-A6NJT0_F1_d1	PFHxS_config1str_out1.pdbqt	F1_d1	A6NJT0	PFHxS	UNCX	-6	-6
AF-A6NJT0_F1_d1	PFNA_config1str_out1.pdbqt	F1_d1	A6NJT0	PFNA	UNCX	-6.6	-6.6
AF-A6NJT0_F1_d1	PFOA_config1str_out1.pdbqt	F1_d1	A6NJT0	PFOA	UNCX	-6.1	-6.1
AF-A6NJT0_F1_d1	PFOS_config1str_out1.pdbqt	F1_d1	A6NJT0	PFOS	UNCX	-6.5
AF-A6NJW4_F1_d1	GenX_config1seq_out1.pdbqt	F1_d1	A6NJW4	GenX	LRRC3C	-5.4
AF-A6NJW4_F1_d1	GenX_config1str_out1.pdbqt	F1_d1	A6NJW4	GenX	LRRC3C	-5.4	-5.4
AF-A6NJW4_F1_d1	PFBS_config1seq_out1.pdbqt	F1_d1	A6NJW4	PFBS	LRRC3C	-5.1
AF-A6NJW4_F1_d1	PFBS_config1str_out1.pdbqt	F1_d1	A6NJW4	PFBS	LRRC3C	-5.2	-5.15
AF-A6NJW4_F1_d1	PFHxS_config1seq_out1.pdbqt	F1_d1	A6NJW4	PFHxS	LRRC3C	-5.9
AF-A6NJW4_F1_d1	PFHxS_config1str_out1.pdbqt	F1_d1	A6NJW4	PFHxS	LRRC3C	-5.5	-5.7
AF-A6NJW4_F1_d1	PFNA_config1seq_out1.pdbqt	F1_d1	A6NJW4	PFNA	LRRC3C	-5.8
AF-A6NJW4_F1_d1	PFNA_config1str_out1.pdbqt	F1_d1	A6NJW4	PFNA	LRRC3C	-6.3	-6.05
AF-A6NJW4_F1_d1	PFOA_config1seq_out1.pdbqt	F1_d1	A6NJW4	PFOA	LRRC3C	-5.7	-5.5
AF-A6NJW4_F1_d1	PFOA_config1str_out1.pdbqt	F1_d1	A6NJW4	PFOA	LRRC3C	-5.3
AF-A6NJW4_F1_d1	PFOS_config1seq_out1.pdbqt	F1_d1	A6NJW4	PFOS	LRRC3C	-6
AF-A6NJW4_F1_d1	PFOS_config1str_out1.pdbqt	F1_d1	A6NJW4	PFOS	LRRC3C	-6.2	-6.1
AF-A6NJW9_F1_d1	GenX_config1seq_out1.pdbqt	F1_d1	A6NJW9	GenX	CD8B2	-4.6
AF-A6NJW9_F1_d1	GenX_config1str_out1.pdbqt	F1_d1	A6NJW9	GenX	CD8B2	-6.8	-5.7
AF-A6NJW9_F1_d1	PFBS_config1seq_out1.pdbqt	F1_d1	A6NJW9	PFBS	CD8B2	-4.3
AF-A6NJW9_F1_d1	PFBS_config1str_out1.pdbqt	F1_d1	A6NJW9	PFBS	CD8B2	-4.9	-4.6
AF-A6NJW9_F1_d1	PFHxS_config1seq_out1.pdbqt	F1_d1	A6NJW9	PFHxS	CD8B2	-4.7
AF-A6NJW9_F1_d1	PFHxS_config1str_out1.pdbqt	F1_d1	A6NJW9	PFHxS	CD8B2	-5.7	-5.2
AF-A6NJW9_F1_d1	PFNA_config1seq_out1.pdbqt	F1_d1	A6NJW9	PFNA	CD8B2	-5.3
AF-A6NJW9_F1_d1	PFNA_config1str_out1.pdbqt	F1_d1	A6NJW9	PFNA	CD8B2	-5.7	-5.5
AF-A6NJW9_F1_d1	PFOA_config1seq_out1.pdbqt	F1_d1	A6NJW9	PFOA	CD8B2	-6.1	-5.4
AF-A6NJW9_F1_d1	PFOA_config1str_out1.pdbqt	F1_d1	A6NJW9	PFOA	CD8B2	-4.7
AF-A6NJW9_F1_d1	PFOS_config1seq_out1.pdbqt	F1_d1	A6NJW9	PFOS	CD8B2	-5
AF-A6NJW9_F1_d1	PFOS_config1str_out1.pdbqt	F1_d1	A6NJW9	PFOS	CD8B2	-5.9	-5.45
AF-A6NJY1_F1_d1	GenX_config1seq_out1.pdbqt	F1_d1	A6NJY1	GenX	SLC9B1P1	-5.9
AF-A6NJY1_F1_d1	GenX_config1str_out1.pdbqt	F1_d1	A6NJY1	GenX	SLC9B1P1	-6.8	-6.35
AF-A6NJY1_F1_d1	PFBS_config1seq_out1.pdbqt	F1_d1	A6NJY1	PFBS	SLC9B1P1	-5.4
AF-A6NJY1_F1_d1	PFBS_config1str_out1.pdbqt	F1_d1	A6NJY1	PFBS	SLC9B1P1	-6.5	-5.95
AF-A6NJY1_F1_d1	PFHxS_config1seq_out1.pdbqt	F1_d1	A6NJY1	PFHxS	SLC9B1P1	-6.4
AF-A6NJY1_F1_d1	PFHxS_config1str_out1.pdbqt	F1_d1	A6NJY1	PFHxS	SLC9B1P1	-7.1	-6.75
AF-A6NJY1_F1_d1	PFNA_config1seq_out1.pdbqt	F1_d1	A6NJY1	PFNA	SLC9B1P1	-6.8
AF-A6NJY1_F1_d1	PFNA_config1str_out1.pdbqt	F1_d1	A6NJY1	PFNA	SLC9B1P1	-7.3	-7.05
AF-A6NJY1_F1_d1	PFOA_config1seq_out1.pdbqt	F1_d1	A6NJY1	PFOA	SLC9B1P1	-6.8	-6.55
AF-A6NJY1_F1_d1	PFOA_config1str_out1.pdbqt	F1_d1	A6NJY1	PFOA	SLC9B1P1	-6.3
AF-A6NJY1_F1_d1	PFOS_config1seq_out1.pdbqt	F1_d1	A6NJY1	PFOS	SLC9B1P1	-7
AF-A6NJY1_F1_d1	PFOS_config1str_out1.pdbqt	F1_d1	A6NJY1	PFOS	SLC9B1P1	-7.3	-7.15
AF-A6NJY4_F1_d1	GenX_config1seq_out1.pdbqt	F1_d1	A6NJY4	GenX	TMEM238L	-4.8
AF-A6NJY4_F1_d1	GenX_config1str_out1.pdbqt	F1_d1	A6NJY4	GenX	TMEM238L	-4.8	-4.8
AF-A6NJY4_F1_d1	PFBS_config1seq_out1.pdbqt	F1_d1	A6NJY4	PFBS	TMEM238L	-4.8
AF-A6NJY4_F1_d1	PFBS_config1str_out1.pdbqt	F1_d1	A6NJY4	PFBS	TMEM238L	-4.8	-4.8
AF-A6NJY4_F1_d1	PFHxS_config1seq_out1.pdbqt	F1_d1	A6NJY4	PFHxS	TMEM238L	-4.9
AF-A6NJY4_F1_d1	PFHxS_config1str_out1.pdbqt	F1_d1	A6NJY4	PFHxS	TMEM238L	-5.5	-5.2
AF-A6NJY4_F1_d1	PFNA_config1seq_out1.pdbqt	F1_d1	A6NJY4	PFNA	TMEM238L	-5.4
AF-A6NJY4_F1_d1	PFNA_config1str_out1.pdbqt	F1_d1	A6NJY4	PFNA	TMEM238L	-5.6	-5.5
AF-A6NJY4_F1_d1	PFOA_config1seq_out1.pdbqt	F1_d1	A6NJY4	PFOA	TMEM238L	-5.6	-5.3
AF-A6NJY4_F1_d1	PFOA_config1str_out1.pdbqt	F1_d1	A6NJY4	PFOA	TMEM238L	-5
AF-A6NJY4_F1_d1	PFOS_config1seq_out1.pdbqt	F1_d1	A6NJY4	PFOS	TMEM238L	-5.7
AF-A6NJY4_F1_d1	PFOS_config1str_out1.pdbqt	F1_d1	A6NJY4	PFOS	TMEM238L	-5.7	-5.7
AF-A6NJZ3_F1_d1	GenX_config1seq_out1.pdbqt	F1_d1	A6NJZ3	GenX	OR6C65	-6.5	-6.5
AF-A6NJZ3_F1_d1	PFBS_config1seq_out1.pdbqt	F1_d1	A6NJZ3	PFBS	OR6C65	-5.8	-5.8
AF-A6NJZ3_F1_d1	PFHxS_config1seq_out1.pdbqt	F1_d1	A6NJZ3	PFHxS	OR6C65	-7	-7
AF-A6NJZ3_F1_d1	PFNA_config1seq_out1.pdbqt	F1_d1	A6NJZ3	PFNA	OR6C65	-7.9	-7.9
AF-A6NJZ3_F1_d1	PFOA_config1seq_out1.pdbqt	F1_d1	A6NJZ3	PFOA	OR6C65	-7.4	-7.4
AF-A6NJZ3_F1_d1	PFOS_config1seq_out1.pdbqt	F1_d1	A6NJZ3	PFOS	OR6C65	-8.1
AF-A6NJZ7_F1_d5	GenX_config1seq_out1.pdbqt	F1_d5	A6NJZ7	GenX	RIMBP3C	-5.1
AF-A6NJZ7_F1_d5	GenX_config1str_out1.pdbqt	F1_d5	A6NJZ7	GenX	RIMBP3C	-5.3	-5.2
AF-A6NJZ7_F1_d6	GenX_config1seq_out1.pdbqt	F1_d6	A6NJZ7	GenX	RIMBP3C	-5.4
AF-A6NJZ7_F1_d6	GenX_config1str_out1.pdbqt	F1_d6	A6NJZ7	GenX	RIMBP3C	-5.8	-5.6
AF-A6NJZ7_F1_d8	GenX_config1seq_out1.pdbqt	F1_d8	A6NJZ7	GenX	RIMBP3C	-6
AF-A6NJZ7_F1_d8	GenX_config1str_out1.pdbqt	F1_d8	A6NJZ7	GenX	RIMBP3C	-5.9	-5.95
AF-A6NJZ7_F1_d9	GenX_config1seq_out1.pdbqt	F1_d9	A6NJZ7	GenX	RIMBP3C	-4.8
AF-A6NJZ7_F1_d9	GenX_config1str_out1.pdbqt	F1_d9	A6NJZ7	GenX	RIMBP3C	-4.9	-4.85
AF-A6NJZ7_F1_d5	PFBS_config1seq_out1.pdbqt	F1_d5	A6NJZ7	PFBS	RIMBP3C	-4.6
AF-A6NJZ7_F1_d5	PFBS_config1str_out1.pdbqt	F1_d5	A6NJZ7	PFBS	RIMBP3C	-4.9	-4.75
AF-A6NJZ7_F1_d6	PFBS_config1seq_out1.pdbqt	F1_d6	A6NJZ7	PFBS	RIMBP3C	-5.8
AF-A6NJZ7_F1_d6	PFBS_config1str_out1.pdbqt	F1_d6	A6NJZ7	PFBS	RIMBP3C	-5.8	-5.8
AF-A6NJZ7_F1_d8	PFBS_config1seq_out1.pdbqt	F1_d8	A6NJZ7	PFBS	RIMBP3C	-5.4
AF-A6NJZ7_F1_d8	PFBS_config1str_out1.pdbqt	F1_d8	A6NJZ7	PFBS	RIMBP3C	-5.6	-5.5
AF-A6NJZ7_F1_d9	PFBS_config1seq_out1.pdbqt	F1_d9	A6NJZ7	PFBS	RIMBP3C	-4.5
AF-A6NJZ7_F1_d9	PFBS_config1str_out1.pdbqt	F1_d9	A6NJZ7	PFBS	RIMBP3C	-4.5	-4.5
AF-A6NJZ7_F1_d5	PFHxS_config1seq_out1.pdbqt	F1_d5	A6NJZ7	PFHxS	RIMBP3C	-5.2
AF-A6NJZ7_F1_d5	PFHxS_config1str_out1.pdbqt	F1_d5	A6NJZ7	PFHxS	RIMBP3C	-5.2	-5.2
AF-A6NJZ7_F1_d6	PFHxS_config1seq_out1.pdbqt	F1_d6	A6NJZ7	PFHxS	RIMBP3C	-6.5
AF-A6NJZ7_F1_d6	PFHxS_config1str_out1.pdbqt	F1_d6	A6NJZ7	PFHxS	RIMBP3C	-6.3	-6.4
AF-A6NJZ7_F1_d8	PFHxS_config1seq_out1.pdbqt	F1_d8	A6NJZ7	PFHxS	RIMBP3C	-5.9
AF-A6NJZ7_F1_d8	PFHxS_config1str_out1.pdbqt	F1_d8	A6NJZ7	PFHxS	RIMBP3C	-6.1	-6
AF-A6NJZ7_F1_d9	PFHxS_config1seq_out1.pdbqt	F1_d9	A6NJZ7	PFHxS	RIMBP3C	-4.9
AF-A6NJZ7_F1_d9	PFHxS_config1str_out1.pdbqt	F1_d9	A6NJZ7	PFHxS	RIMBP3C	-4.9	-4.9
AF-A6NJZ7_F1_d5	PFNA_config1seq_out1.pdbqt	F1_d5	A6NJZ7	PFNA	RIMBP3C	-5.9
AF-A6NJZ7_F1_d5	PFNA_config1str_out1.pdbqt	F1_d5	A6NJZ7	PFNA	RIMBP3C	-5.9	-5.9
AF-A6NJZ7_F1_d6	PFNA_config1seq_out1.pdbqt	F1_d6	A6NJZ7	PFNA	RIMBP3C	-6.4
AF-A6NJZ7_F1_d6	PFNA_config1str_out1.pdbqt	F1_d6	A6NJZ7	PFNA	RIMBP3C	-7	-6.7
AF-A6NJZ7_F1_d8	PFNA_config1seq_out1.pdbqt	F1_d8	A6NJZ7	PFNA	RIMBP3C	-6.5
AF-A6NJZ7_F1_d8	PFNA_config1str_out1.pdbqt	F1_d8	A6NJZ7	PFNA	RIMBP3C	-6.2	-6.35
AF-A6NJZ7_F1_d9	PFNA_config1seq_out1.pdbqt	F1_d9	A6NJZ7	PFNA	RIMBP3C	-5.9
AF-A6NJZ7_F1_d9	PFNA_config1str_out1.pdbqt	F1_d9	A6NJZ7	PFNA	RIMBP3C	-5.3	-5.6
AF-A6NJZ7_F1_d5	PFOA_config1seq_out1.pdbqt	F1_d6	A6NJZ7	PFOA	RIMBP3C	-6.4
AF-A6NJZ7_F1_d5	PFOA_config1str_out1.pdbqt	F1_d8	A6NJZ7	PFOA	RIMBP3C	-6.2	-5.95
AF-A6NJZ7_F1_d6	PFOA_config1seq_out1.pdbqt	F1_d8	A6NJZ7	PFOA	RIMBP3C	-5.7
AF-A6NJZ7_F1_d6	PFOA_config1str_out1.pdbqt	F1_d6	A6NJZ7	PFOA	RIMBP3C	-5.6	-6
AF-A6NJZ7_F1_d8	PFOA_config1seq_out1.pdbqt	F1_d5	A6NJZ7	PFOA	RIMBP3C	-5.4
AF-A6NJZ7_F1_d8	PFOA_config1str_out1.pdbqt	F1_d9	A6NJZ7	PFOA	RIMBP3C	-5.3	-5.2
AF-A6NJZ7_F1_d9	PFOA_config1seq_out1.pdbqt	F1_d5	A6NJZ7	PFOA	RIMBP3C	-5.2	-5.3
AF-A6NJZ7_F1_d9	PFOA_config1str_out1.pdbqt	F1_d9	A6NJZ7	PFOA	RIMBP3C	-5.1
AF-A6NJZ7_F1_d5	PFOS_config1seq_out1.pdbqt	F1_d5	A6NJZ7	PFOS	RIMBP3C	-5.9
AF-A6NJZ7_F1_d5	PFOS_config1str_out1.pdbqt	F1_d5	A6NJZ7	PFOS	RIMBP3C	-6.1	-6
AF-A6NJZ7_F1_d6	PFOS_config1seq_out1.pdbqt	F1_d6	A6NJZ7	PFOS	RIMBP3C	-6.3
AF-A6NJZ7_F1_d6	PFOS_config1str_out1.pdbqt	F1_d6	A6NJZ7	PFOS	RIMBP3C	-6.6	-6.45
AF-A6NJZ7_F1_d8	PFOS_config1seq_out1.pdbqt	F1_d8	A6NJZ7	PFOS	RIMBP3C	-6.1
AF-A6NJZ7_F1_d8	PFOS_config1str_out1.pdbqt	F1_d8	A6NJZ7	PFOS	RIMBP3C	-6.6	-6.35
AF-A6NJZ7_F1_d9	PFOS_config1seq_out1.pdbqt	F1_d9	A6NJZ7	PFOS	RIMBP3C	-5.7
AF-A6NJZ7_F1_d9	PFOS_config1str_out1.pdbqt	F1_d9	A6NJZ7	PFOS	RIMBP3C	-5.5	-5.6
AF-A6NK02_F1_d2	GenX_config1seq_out1.pdbqt	F1_d2	A6NK02	GenX	TRIM75	-5.9
AF-A6NK02_F1_d2	GenX_config1str_out1.pdbqt	F1_d2	A6NK02	GenX	TRIM75	-5.9	-5.9
AF-A6NK02_F1_d3	GenX_config1seq_out1.pdbqt	F1_d3	A6NK02	GenX	TRIM75	-6
AF-A6NK02_F1_d3	GenX_config1str_out1.pdbqt	F1_d3	A6NK02	GenX	TRIM75	-7	-6.5
AF-A6NK02_F1_d2	PFBS_config1seq_out1.pdbqt	F1_d2	A6NK02	PFBS	TRIM75	-5.5
AF-A6NK02_F1_d2	PFBS_config1str_out1.pdbqt	F1_d2	A6NK02	PFBS	TRIM75	-5.6	-5.55
AF-A6NK02_F1_d3	PFBS_config1seq_out1.pdbqt	F1_d3	A6NK02	PFBS	TRIM75	-6.9
AF-A6NK02_F1_d3	PFBS_config1str_out1.pdbqt	F1_d3	A6NK02	PFBS	TRIM75	-6.6	-6.75
AF-A6NK02_F1_d2	PFHxS_config1seq_out1.pdbqt	F1_d2	A6NK02	PFHxS	TRIM75	-6.4
AF-A6NK02_F1_d2	PFHxS_config1str_out1.pdbqt	F1_d2	A6NK02	PFHxS	TRIM75	-6.5	-6.45
AF-A6NK02_F1_d3	PFHxS_config1seq_out1.pdbqt	F1_d3	A6NK02	PFHxS	TRIM75	-7.3
AF-A6NK02_F1_d3	PFHxS_config1str_out1.pdbqt	F1_d3	A6NK02	PFHxS	TRIM75	-6.9	-7.1
AF-A6NK02_F1_d2	PFNA_config1seq_out1.pdbqt	F1_d2	A6NK02	PFNA	TRIM75	-6.8
AF-A6NK02_F1_d2	PFNA_config1str_out1.pdbqt	F1_d2	A6NK02	PFNA	TRIM75	-6.8	-6.8
AF-A6NK02_F1_d3	PFNA_config1seq_out1.pdbqt	F1_d3	A6NK02	PFNA	TRIM75	-6.6
AF-A6NK02_F1_d3	PFNA_config1str_out1.pdbqt	F1_d3	A6NK02	PFNA	TRIM75	-7.5	-7.05
AF-A6NK02_F1_d2	PFOA_config1seq_out1.pdbqt	F1_d3	A6NK02	PFOA	TRIM75	-7.7
AF-A6NK02_F1_d2	PFOA_config1str_out1.pdbqt	F1_d2	A6NK02	PFOA	TRIM75	-6.7	-6.65
AF-A6NK02_F1_d3	PFOA_config1seq_out1.pdbqt	F1_d2	A6NK02	PFOA	TRIM75	-6.6
AF-A6NK02_F1_d3	PFOA_config1str_out1.pdbqt	F1_d3	A6NK02	PFOA	TRIM75	-5.9	-6.8
AF-A6NK02_F1_d2	PFOS_config1seq_out1.pdbqt	F1_d2	A6NK02	PFOS	TRIM75	-6.8
AF-A6NK02_F1_d2	PFOS_config1str_out1.pdbqt	F1_d2	A6NK02	PFOS	TRIM75	-6.8	-6.8
AF-A6NK02_F1_d3	PFOS_config1seq_out1.pdbqt	F1_d3	A6NK02	PFOS	TRIM75	-8.2
AF-A6NK02_F1_d3	PFOS_config1str_out1.pdbqt	F1_d3	A6NK02	PFOS	TRIM75	-8.5	-8.35
AF-A6NK06_F1_d1	GenX_config1seq_out1.pdbqt	F1_d1	A6NK06	GenX	ACOD1	-6.5
AF-A6NK06_F1_d1	GenX_config1str_out1.pdbqt	F1_d1	A6NK06	GenX	ACOD1	-6.5	-6.5
AF-A6NK06_F1_d1	PFBS_config1seq_out1.pdbqt	F1_d1	A6NK06	PFBS	ACOD1	-6.2
AF-A6NK06_F1_d1	PFBS_config1str_out1.pdbqt	F1_d1	A6NK06	PFBS	ACOD1	-5.8	-6
AF-A6NK06_F1_d1	PFHxS_config1seq_out1.pdbqt	F1_d1	A6NK06	PFHxS	ACOD1	-7
AF-A6NK06_F1_d1	PFHxS_config1str_out1.pdbqt	F1_d1	A6NK06	PFHxS	ACOD1	-6.2	-6.6
AF-A6NK06_F1_d1	PFNA_config1seq_out1.pdbqt	F1_d1	A6NK06	PFNA	ACOD1	-7.2
AF-A6NK06_F1_d1	PFNA_config1str_out1.pdbqt	F1_d1	A6NK06	PFNA	ACOD1	-7.2	-7.2
AF-A6NK06_F1_d1	PFOA_config1seq_out1.pdbqt	F1_d1	A6NK06	PFOA	ACOD1	-6.8
AF-A6NK06_F1_d1	PFOA_config1str_out1.pdbqt	F1_d1	A6NK06	PFOA	ACOD1	-6.8	-6.8
AF-A6NK06_F1_d1	PFOS_config1seq_out1.pdbqt	F1_d1	A6NK06	PFOS	ACOD1	-6.8
AF-A6NK06_F1_d1	PFOS_config1str_out1.pdbqt	F1_d1	A6NK06	PFOS	ACOD1	-7.2	-7
AF-A6NK44_F1_d1	GenX_config1seq_out1.pdbqt	F1_d1	A6NK44	GenX	GLOD5	-5.9
AF-A6NK44_F1_d1	GenX_config1str_out1.pdbqt	F1_d1	A6NK44	GenX	GLOD5	-5.9	-5.9
AF-A6NK44_F1_d1	PFBS_config1seq_out1.pdbqt	F1_d1	A6NK44	PFBS	GLOD5	-5.6
AF-A6NK44_F1_d1	PFBS_config1str_out1.pdbqt	F1_d1	A6NK44	PFBS	GLOD5	-5.6	-5.6
AF-A6NK44_F1_d1	PFHxS_config1seq_out1.pdbqt	F1_d1	A6NK44	PFHxS	GLOD5	-6.5
AF-A6NK44_F1_d1	PFHxS_config1str_out1.pdbqt	F1_d1	A6NK44	PFHxS	GLOD5	-6.2	-6.35
AF-A6NK44_F1_d1	PFNA_config1seq_out1.pdbqt	F1_d1	A6NK44	PFNA	GLOD5	-6.6
AF-A6NK44_F1_d1	PFNA_config1str_out1.pdbqt	F1_d1	A6NK44	PFNA	GLOD5	-6.6	-6.6
AF-A6NK44_F1_d1	PFOA_config1seq_out1.pdbqt	F1_d1	A6NK44	PFOA	GLOD5	-6.4
AF-A6NK44_F1_d1	PFOA_config1str_out1.pdbqt	F1_d1	A6NK44	PFOA	GLOD5	-6.4	-6.4
AF-A6NK44_F1_d1	PFOS_config1seq_out1.pdbqt	F1_d1	A6NK44	PFOS	GLOD5	-6.9
AF-A6NK44_F1_d1	PFOS_config1str_out1.pdbqt	F1_d1	A6NK44	PFOS	GLOD5	-6.2	-6.55
AF-A6NK58_F1_d1	GenX_config1seq_out1.pdbqt	F1_d1	A6NK58	GenX	LIPT2	-5.7
AF-A6NK58_F1_d1	GenX_config1str_out1.pdbqt	F1_d1	A6NK58	GenX	LIPT2	-5.7	-5.7
AF-A6NK58_F1_d1	PFBS_config1seq_out1.pdbqt	F1_d1	A6NK58	PFBS	LIPT2	-5.7
AF-A6NK58_F1_d1	PFBS_config1str_out1.pdbqt	F1_d1	A6NK58	PFBS	LIPT2	-5.7	-5.7
AF-A6NK58_F1_d1	PFHxS_config1seq_out1.pdbqt	F1_d1	A6NK58	PFHxS	LIPT2	-5.8
AF-A6NK58_F1_d1	PFHxS_config1str_out1.pdbqt	F1_d1	A6NK58	PFHxS	LIPT2	-6	-5.9
AF-A6NK58_F1_d1	PFNA_config1seq_out1.pdbqt	F1_d1	A6NK58	PFNA	LIPT2	-6.8
AF-A6NK58_F1_d1	PFNA_config1str_out1.pdbqt	F1_d1	A6NK58	PFNA	LIPT2	-6.4	-6.6
AF-A6NK58_F1_d1	PFOA_config1seq_out1.pdbqt	F1_d1	A6NK58	PFOA	LIPT2	-6.1	-6
AF-A6NK58_F1_d1	PFOA_config1str_out1.pdbqt	F1_d1	A6NK58	PFOA	LIPT2	-5.9
AF-A6NK58_F1_d1	PFOS_config1seq_out1.pdbqt	F1_d1	A6NK58	PFOS	LIPT2	-6.6
AF-A6NK58_F1_d1	PFOS_config1str_out1.pdbqt	F1_d1	A6NK58	PFOS	LIPT2	-6.6	-6.6
AF-A6NK59_F1_d1	GenX_config1seq_out1.pdbqt	F1_d1	A6NK59	GenX	ASB14	-5.1
AF-A6NK59_F1_d1	GenX_config1str_out1.pdbqt	F1_d1	A6NK59	GenX	ASB14	-5	-5.05
AF-A6NK59_F1_d2	GenX_config1seq_out1.pdbqt	F1_d2	A6NK59	GenX	ASB14	-5.4
AF-A6NK59_F1_d2	GenX_config1str_out1.pdbqt	F1_d2	A6NK59	GenX	ASB14	-5.6	-5.5
AF-A6NK59_F1_d3	GenX_config1seq_out1.pdbqt	F1_d3	A6NK59	GenX	ASB14	-5.9
AF-A6NK59_F1_d3	GenX_config1str_out1.pdbqt	F1_d3	A6NK59	GenX	ASB14	-5.9	-5.9
AF-A6NK59_F1_d1	PFBS_config1seq_out1.pdbqt	F1_d1	A6NK59	PFBS	ASB14	-4.7
AF-A6NK59_F1_d1	PFBS_config1str_out1.pdbqt	F1_d1	A6NK59	PFBS	ASB14	-5	-4.85
AF-A6NK59_F1_d2	PFBS_config1seq_out1.pdbqt	F1_d2	A6NK59	PFBS	ASB14	-5
AF-A6NK59_F1_d2	PFBS_config1str_out1.pdbqt	F1_d2	A6NK59	PFBS	ASB14	-6.1	-5.55
AF-A6NK59_F1_d3	PFBS_config1seq_out1.pdbqt	F1_d3	A6NK59	PFBS	ASB14	-5.5
AF-A6NK59_F1_d3	PFBS_config1str_out1.pdbqt	F1_d3	A6NK59	PFBS	ASB14	-5.5	-5.5
AF-A6NK59_F1_d1	PFHxS_config1seq_out1.pdbqt	F1_d1	A6NK59	PFHxS	ASB14	-5.5
AF-A6NK59_F1_d1	PFHxS_config1str_out1.pdbqt	F1_d1	A6NK59	PFHxS	ASB14	-5.5	-5.5
AF-A6NK59_F1_d2	PFHxS_config1seq_out1.pdbqt	F1_d2	A6NK59	PFHxS	ASB14	-5.4
AF-A6NK59_F1_d2	PFHxS_config1str_out1.pdbqt	F1_d2	A6NK59	PFHxS	ASB14	-6.2	-5.8
AF-A6NK59_F1_d3	PFHxS_config1seq_out1.pdbqt	F1_d3	A6NK59	PFHxS	ASB14	-6.4
AF-A6NK59_F1_d3	PFHxS_config1str_out1.pdbqt	F1_d3	A6NK59	PFHxS	ASB14	-6.5	-6.45
AF-A6NK59_F1_d1	PFNA_config1seq_out1.pdbqt	F1_d1	A6NK59	PFNA	ASB14	-5.8
AF-A6NK59_F1_d1	PFNA_config1str_out1.pdbqt	F1_d1	A6NK59	PFNA	ASB14	-5.8	-5.8
AF-A6NK59_F1_d2	PFNA_config1seq_out1.pdbqt	F1_d2	A6NK59	PFNA	ASB14	-5.7
AF-A6NK59_F1_d2	PFNA_config1str_out1.pdbqt	F1_d2	A6NK59	PFNA	ASB14	-6.1	-5.9
AF-A6NK59_F1_d3	PFNA_config1seq_out1.pdbqt	F1_d3	A6NK59	PFNA	ASB14	-6.8
AF-A6NK59_F1_d3	PFNA_config1str_out1.pdbqt	F1_d3	A6NK59	PFNA	ASB14	-7	-6.9
AF-A6NK59_F1_d1	PFOA_config1seq_out1.pdbqt	F1_d3	A6NK59	PFOA	ASB14	-7	-6.9
AF-A6NK59_F1_d1	PFOA_config1str_out1.pdbqt	F1_d3	A6NK59	PFOA	ASB14	-6.8
AF-A6NK59_F1_d2	PFOA_config1seq_out1.pdbqt	F1_d1	A6NK59	PFOA	ASB14	-5.7	-5.6
AF-A6NK59_F1_d2	PFOA_config1str_out1.pdbqt	F1_d1	A6NK59	PFOA	ASB14	-5.5
AF-A6NK59_F1_d3	PFOA_config1seq_out1.pdbqt	F1_d2	A6NK59	PFOA	ASB14	-5.3
AF-A6NK59_F1_d3	PFOA_config1str_out1.pdbqt	F1_d2	A6NK59	PFOA	ASB14	-5.3	-5.3
AF-A6NK59_F1_d1	PFOS_config1seq_out1.pdbqt	F1_d1	A6NK59	PFOS	ASB14	-6.2
AF-A6NK59_F1_d1	PFOS_config1str_out1.pdbqt	F1_d1	A6NK59	PFOS	ASB14	-6	-6.1
AF-A6NK59_F1_d2	PFOS_config1seq_out1.pdbqt	F1_d2	A6NK59	PFOS	ASB14	-5.7
AF-A6NK59_F1_d2	PFOS_config1str_out1.pdbqt	F1_d2	A6NK59	PFOS	ASB14	-6.2	-5.95
AF-A6NK59_F1_d3	PFOS_config1seq_out1.pdbqt	F1_d3	A6NK59	PFOS	ASB14	-7.1
AF-A6NK59_F1_d3	PFOS_config1str_out1.pdbqt	F1_d3	A6NK59	PFOS	ASB14	-6.7	-6.9
AF-A6NK75_F1_d1	GenX_config1str_out1.pdbqt	F1_d1	A6NK75	GenX	ZNF98	-5.6	-5.6
AF-A6NK75_F1_d1	PFBS_config1str_out1.pdbqt	F1_d1	A6NK75	PFBS	ZNF98	-5	-5
AF-A6NK75_F1_d1	PFHxS_config1str_out1.pdbqt	F1_d1	A6NK75	PFHxS	ZNF98	-5.8	-5.8
AF-A6NK75_F1_d1	PFNA_config1str_out1.pdbqt	F1_d1	A6NK75	PFNA	ZNF98	-6.6	-6.6
AF-A6NK75_F1_d1	PFOA_config1str_out1.pdbqt	F1_d1	A6NK75	PFOA	ZNF98	-6.2	-6.2
AF-A6NK75_F1_d1	PFOS_config1str_out1.pdbqt	F1_d1	A6NK75	PFOS	ZNF98	-7
AF-A6NK89_F1_d1	GenX_config1seq_out1.pdbqt	F1_d1	A6NK89	GenX	RASSF10	-6.3
AF-A6NK89_F1_d1	GenX_config1str_out1.pdbqt	F1_d1	A6NK89	GenX	RASSF10	-6.3	-6.3
AF-A6NK89_F1_d1	PFBS_config1seq_out1.pdbqt	F1_d1	A6NK89	PFBS	RASSF10	-4.9
AF-A6NK89_F1_d1	PFBS_config1str_out1.pdbqt	F1_d1	A6NK89	PFBS	RASSF10	-5.1	-5
AF-A6NK89_F1_d1	PFHxS_config1seq_out1.pdbqt	F1_d1	A6NK89	PFHxS	RASSF10	-5.7
AF-A6NK89_F1_d1	PFHxS_config1str_out1.pdbqt	F1_d1	A6NK89	PFHxS	RASSF10	-6	-5.85
AF-A6NK89_F1_d1	PFNA_config1seq_out1.pdbqt	F1_d1	A6NK89	PFNA	RASSF10	-6.2
AF-A6NK89_F1_d1	PFNA_config1str_out1.pdbqt	F1_d1	A6NK89	PFNA	RASSF10	-5.7	-5.95
AF-A6NK89_F1_d1	PFOA_config1seq_out1.pdbqt	F1_d1	A6NK89	PFOA	RASSF10	-6.3	-5.95
AF-A6NK89_F1_d1	PFOA_config1str_out1.pdbqt	F1_d1	A6NK89	PFOA	RASSF10	-5.6
AF-A6NK89_F1_d1	PFOS_config1seq_out1.pdbqt	F1_d1	A6NK89	PFOS	RASSF10	-6.4
AF-A6NK89_F1_d1	PFOS_config1str_out1.pdbqt	F1_d1	A6NK89	PFOS	RASSF10	-6.2	-6.3
AF-A6NK97_F1_d1	GenX_config1seq_out1.pdbqt	F1_d1	A6NK97	GenX	SLC22A20P	-8
AF-A6NK97_F1_d1	GenX_config1str_out1.pdbqt	F1_d1	A6NK97	GenX	SLC22A20P	-8	-8
AF-A6NK97_F1_d1	PFBS_config1seq_out1.pdbqt	F1_d1	A6NK97	PFBS	SLC22A20P	-7.7
AF-A6NK97_F1_d1	PFBS_config1str_out1.pdbqt	F1_d1	A6NK97	PFBS	SLC22A20P	-7.7	-7.7
AF-A6NK97_F1_d1	PFHxS_config1seq_out1.pdbqt	F1_d1	A6NK97	PFHxS	SLC22A20P	-8.9
AF-A6NK97_F1_d1	PFHxS_config1str_out1.pdbqt	F1_d1	A6NK97	PFHxS	SLC22A20P	-8.8	-8.85
AF-A6NK97_F1_d1	PFNA_config1seq_out1.pdbqt	F1_d1	A6NK97	PFNA	SLC22A20P	-9.6
AF-A6NK97_F1_d1	PFNA_config1str_out1.pdbqt	F1_d1	A6NK97	PFNA	SLC22A20P	-9.5	-9.55
AF-A6NK97_F1_d1	PFOA_config1seq_out1.pdbqt	F1_d1	A6NK97	PFOA	SLC22A20P	-9.3
AF-A6NK97_F1_d1	PFOA_config1str_out1.pdbqt	F1_d1	A6NK97	PFOA	SLC22A20P	-8.9	-9.1
AF-A6NK97_F1_d1	PFOS_config1seq_out1.pdbqt	F1_d1	A6NK97	PFOS	SLC22A20P	-9.2
AF-A6NK97_F1_d1	PFOS_config1str_out1.pdbqt	F1_d1	A6NK97	PFOS	SLC22A20P	-9.3	-9.25
AF-A6NKB5_F1_d2	GenX_config1str_out1.pdbqt	F1_d2	A6NKB5	GenX	PCNX2	-6.3	-6.3
AF-A6NKB5_F1_d3	GenX_config1seq_out1.pdbqt	F1_d3	A6NKB5	GenX	PCNX2	-5.6
AF-A6NKB5_F1_d3	GenX_config1str_out1.pdbqt	F1_d3	A6NKB5	GenX	PCNX2	-5.5	-5.55
AF-A6NKB5_F1_d4	GenX_config1seq_out1.pdbqt	F1_d4	A6NKB5	GenX	PCNX2	-6.4
AF-A6NKB5_F1_d4	GenX_config1str_out1.pdbqt	F1_d4	A6NKB5	GenX	PCNX2	-6.7	-6.55
AF-A6NKB5_F1_d5	GenX_config1seq_out1.pdbqt	F1_d5	A6NKB5	GenX	PCNX2	-5.2
AF-A6NKB5_F1_d5	GenX_config1str_out1.pdbqt	F1_d5	A6NKB5	GenX	PCNX2	-5.3	-5.25
AF-A6NKB5_F1_d6	GenX_config1seq_out1.pdbqt	F1_d6	A6NKB5	GenX	PCNX2	-5.9
AF-A6NKB5_F1_d6	GenX_config1str_out1.pdbqt	F1_d6	A6NKB5	GenX	PCNX2	-5.9	-5.9
AF-A6NKB5_F1_d2	PFBS_config1str_out1.pdbqt	F1_d2	A6NKB5	PFBS	PCNX2	-5.8	-5.8
AF-A6NKB5_F1_d3	PFBS_config1seq_out1.pdbqt	F1_d3	A6NKB5	PFBS	PCNX2	-5
AF-A6NKB5_F1_d3	PFBS_config1str_out1.pdbqt	F1_d3	A6NKB5	PFBS	PCNX2	-5	-5
AF-A6NKB5_F1_d4	PFBS_config1seq_out1.pdbqt	F1_d4	A6NKB5	PFBS	PCNX2	-5.9
AF-A6NKB5_F1_d4	PFBS_config1str_out1.pdbqt	F1_d4	A6NKB5	PFBS	PCNX2	-7	-6.45
AF-A6NKB5_F1_d5	PFBS_config1seq_out1.pdbqt	F1_d5	A6NKB5	PFBS	PCNX2	-5.1
AF-A6NKB5_F1_d5	PFBS_config1str_out1.pdbqt	F1_d5	A6NKB5	PFBS	PCNX2	-5.1	-5.1
AF-A6NKB5_F1_d6	PFBS_config1seq_out1.pdbqt	F1_d6	A6NKB5	PFBS	PCNX2	-5.4
AF-A6NKB5_F1_d6	PFBS_config1str_out1.pdbqt	F1_d6	A6NKB5	PFBS	PCNX2	-5.4	-5.4
AF-A6NKB5_F1_d2	PFHxS_config1str_out1.pdbqt	F1_d2	A6NKB5	PFHxS	PCNX2	-7	-7
AF-A6NKB5_F1_d3	PFHxS_config1seq_out1.pdbqt	F1_d3	A6NKB5	PFHxS	PCNX2	-6.1
AF-A6NKB5_F1_d3	PFHxS_config1str_out1.pdbqt	F1_d3	A6NKB5	PFHxS	PCNX2	-6.1	-6.1
AF-A6NKB5_F1_d4	PFHxS_config1seq_out1.pdbqt	F1_d4	A6NKB5	PFHxS	PCNX2	-6.4
AF-A6NKB5_F1_d4	PFHxS_config1str_out1.pdbqt	F1_d4	A6NKB5	PFHxS	PCNX2	-6.5	-6.45
AF-A6NKB5_F1_d5	PFHxS_config1seq_out1.pdbqt	F1_d5	A6NKB5	PFHxS	PCNX2	-5.5
AF-A6NKB5_F1_d5	PFHxS_config1str_out1.pdbqt	F1_d5	A6NKB5	PFHxS	PCNX2	-5.5	-5.5
AF-A6NKB5_F1_d6	PFHxS_config1seq_out1.pdbqt	F1_d6	A6NKB5	PFHxS	PCNX2	-6.5
AF-A6NKB5_F1_d6	PFHxS_config1str_out1.pdbqt	F1_d6	A6NKB5	PFHxS	PCNX2	-6.5	-6.5
AF-A6NKB5_F1_d2	PFNA_config1str_out1.pdbqt	F1_d2	A6NKB5	PFNA	PCNX2	-7.3	-7.3
AF-A6NKB5_F1_d3	PFNA_config1seq_out1.pdbqt	F1_d3	A6NKB5	PFNA	PCNX2	-6.6
AF-A6NKB5_F1_d3	PFNA_config1str_out1.pdbqt	F1_d3	A6NKB5	PFNA	PCNX2	-6.6	-6.6
AF-A6NKB5_F1_d4	PFNA_config1seq_out1.pdbqt	F1_d4	A6NKB5	PFNA	PCNX2	-6.9
AF-A6NKB5_F1_d4	PFNA_config1str_out1.pdbqt	F1_d4	A6NKB5	PFNA	PCNX2	-7.3	-7.1
AF-A6NKB5_F1_d5	PFNA_config1seq_out1.pdbqt	F1_d5	A6NKB5	PFNA	PCNX2	-5.7
AF-A6NKB5_F1_d5	PFNA_config1str_out1.pdbqt	F1_d5	A6NKB5	PFNA	PCNX2	-6.2	-5.95
AF-A6NKB5_F1_d6	PFNA_config1seq_out1.pdbqt	F1_d6	A6NKB5	PFNA	PCNX2	-6.6
AF-A6NKB5_F1_d6	PFNA_config1str_out1.pdbqt	F1_d6	A6NKB5	PFNA	PCNX2	-6.9	-6.75
AF-A6NKB5_F1_d2	PFOA_config1str_out1.pdbqt	F1_d2	A6NKB5	PFOA	PCNX2	-7.1	-7.1
AF-A6NKB5_F1_d3	PFOA_config1seq_out1.pdbqt	F1_d4	A6NKB5	PFOA	PCNX2	-6.6	-6.55
AF-A6NKB5_F1_d3	PFOA_config1str_out1.pdbqt	F1_d4	A6NKB5	PFOA	PCNX2	-6.5
AF-A6NKB5_F1_d4	PFOA_config1seq_out1.pdbqt	F1_d6	A6NKB5	PFOA	PCNX2	-6.5
AF-A6NKB5_F1_d4	PFOA_config1str_out1.pdbqt	F1_d6	A6NKB5	PFOA	PCNX2	-6.4	-6.45
AF-A6NKB5_F1_d5	PFOA_config1seq_out1.pdbqt	F1_d3	A6NKB5	PFOA	PCNX2	-6.3
AF-A6NKB5_F1_d5	PFOA_config1str_out1.pdbqt	F1_d3	A6NKB5	PFOA	PCNX2	-6.2	-6.25
AF-A6NKB5_F1_d6	PFOA_config1seq_out1.pdbqt	F1_d5	A6NKB5	PFOA	PCNX2	-5.9	-5.85
AF-A6NKB5_F1_d6	PFOA_config1str_out1.pdbqt	F1_d5	A6NKB5	PFOA	PCNX2	-5.8
AF-A6NKB5_F1_d2	PFOS_config1str_out1.pdbqt	F1_d2	A6NKB5	PFOS	PCNX2	-7.7	-7.7
AF-A6NKB5_F1_d3	PFOS_config1seq_out1.pdbqt	F1_d3	A6NKB5	PFOS	PCNX2	-6.5
AF-A6NKB5_F1_d3	PFOS_config1str_out1.pdbqt	F1_d3	A6NKB5	PFOS	PCNX2	-6.5	-6.5
AF-A6NKB5_F1_d4	PFOS_config1seq_out1.pdbqt	F1_d4	A6NKB5	PFOS	PCNX2	-6.8
AF-A6NKB5_F1_d4	PFOS_config1str_out1.pdbqt	F1_d4	A6NKB5	PFOS	PCNX2	-6.8	-6.8
AF-A6NKB5_F1_d5	PFOS_config1seq_out1.pdbqt	F1_d5	A6NKB5	PFOS	PCNX2	-6.4
AF-A6NKB5_F1_d5	PFOS_config1str_out1.pdbqt	F1_d5	A6NKB5	PFOS	PCNX2	-6.1	-6.25
AF-A6NKB5_F1_d6	PFOS_config1seq_out1.pdbqt	F1_d6	A6NKB5	PFOS	PCNX2	-7.2
AF-A6NKB5_F1_d6	PFOS_config1str_out1.pdbqt	F1_d6	A6NKB5	PFOS	PCNX2	-7.3	-7.25
AF-A6NKC9_F1_d1	GenX_config1seq_out1.pdbqt	F1_d1	A6NKC9	GenX	SH2D7	-6.4
AF-A6NKC9_F1_d1	GenX_config1str_out1.pdbqt	F1_d1	A6NKC9	GenX	SH2D7	-6.4	-6.4
AF-A6NKC9_F1_d1	PFBS_config1seq_out1.pdbqt	F1_d1	A6NKC9	PFBS	SH2D7	-5.9
AF-A6NKC9_F1_d1	PFBS_config1str_out1.pdbqt	F1_d1	A6NKC9	PFBS	SH2D7	-5.9	-5.9
AF-A6NKC9_F1_d1	PFHxS_config1seq_out1.pdbqt	F1_d1	A6NKC9	PFHxS	SH2D7	-7
AF-A6NKC9_F1_d1	PFHxS_config1str_out1.pdbqt	F1_d1	A6NKC9	PFHxS	SH2D7	-7	-7
AF-A6NKC9_F1_d1	PFNA_config1seq_out1.pdbqt	F1_d1	A6NKC9	PFNA	SH2D7	-8.1
AF-A6NKC9_F1_d1	PFNA_config1str_out1.pdbqt	F1_d1	A6NKC9	PFNA	SH2D7	-8.1	-8.1
AF-A6NKC9_F1_d1	PFOA_config1seq_out1.pdbqt	F1_d1	A6NKC9	PFOA	SH2D7	-7.8
AF-A6NKC9_F1_d1	PFOA_config1str_out1.pdbqt	F1_d1	A6NKC9	PFOA	SH2D7	-7.8	-7.8
AF-A6NKC9_F1_d1	PFOS_config1seq_out1.pdbqt	F1_d1	A6NKC9	PFOS	SH2D7	-7.9
AF-A6NKC9_F1_d1	PFOS_config1str_out1.pdbqt	F1_d1	A6NKC9	PFOS	SH2D7	-7.9	-7.9
AF-A6NKD2_F1_d1	GenX_config1seq_out1.pdbqt	F1_d1	A6NKD2	GenX	TSPY2	-6.2
AF-A6NKD2_F1_d1	GenX_config1str_out1.pdbqt	F1_d1	A6NKD2	GenX	TSPY2	-6.1	-6.15
AF-A6NKD2_F1_d1	PFBS_config1seq_out1.pdbqt	F1_d1	A6NKD2	PFBS	TSPY2	-6.1
AF-A6NKD2_F1_d1	PFBS_config1str_out1.pdbqt	F1_d1	A6NKD2	PFBS	TSPY2	-5.7	-5.9
AF-A6NKD2_F1_d1	PFHxS_config1seq_out1.pdbqt	F1_d1	A6NKD2	PFHxS	TSPY2	-6.9
AF-A6NKD2_F1_d1	PFHxS_config1str_out1.pdbqt	F1_d1	A6NKD2	PFHxS	TSPY2	-6.9	-6.9
AF-A6NKD2_F1_d1	PFNA_config1seq_out1.pdbqt	F1_d1	A6NKD2	PFNA	TSPY2	-7.4
AF-A6NKD2_F1_d1	PFNA_config1str_out1.pdbqt	F1_d1	A6NKD2	PFNA	TSPY2	-7.3	-7.35
AF-A6NKD2_F1_d1	PFOA_config1seq_out1.pdbqt	F1_d1	A6NKD2	PFOA	TSPY2	-7.2
AF-A6NKD2_F1_d1	PFOA_config1str_out1.pdbqt	F1_d1	A6NKD2	PFOA	TSPY2	-7.2	-7.2
AF-A6NKD2_F1_d1	PFOS_config1seq_out1.pdbqt	F1_d1	A6NKD2	PFOS	TSPY2	-7.6
AF-A6NKD2_F1_d1	PFOS_config1str_out1.pdbqt	F1_d1	A6NKD2	PFOS	TSPY2	-7.4	-7.5
AF-A6NKG5_F1_d1	GenX_config1str_out1.pdbqt	F1_d1	A6NKG5	GenX	RTL1	-5	-5
AF-A6NKG5_F1_d2	GenX_config1seq_out1.pdbqt	F1_d2	A6NKG5	GenX	RTL1	-6.4
AF-A6NKG5_F1_d2	GenX_config1str_out1.pdbqt	F1_d2	A6NKG5	GenX	RTL1	-6.3	-6.35
AF-A6NKG5_F1_d3	GenX_config1seq_out1.pdbqt	F1_d3	A6NKG5	GenX	RTL1	-6.9
AF-A6NKG5_F1_d3	GenX_config1str_out1.pdbqt	F1_d3	A6NKG5	GenX	RTL1	-6.8	-6.85
AF-A6NKG5_F1_d1	PFBS_config1str_out1.pdbqt	F1_d1	A6NKG5	PFBS	RTL1	-5	-5
AF-A6NKG5_F1_d2	PFBS_config1seq_out1.pdbqt	F1_d2	A6NKG5	PFBS	RTL1	-6
AF-A6NKG5_F1_d2	PFBS_config1str_out1.pdbqt	F1_d2	A6NKG5	PFBS	RTL1	-6	-6
AF-A6NKG5_F1_d3	PFBS_config1seq_out1.pdbqt	F1_d3	A6NKG5	PFBS	RTL1	-6.4
AF-A6NKG5_F1_d3	PFBS_config1str_out1.pdbqt	F1_d3	A6NKG5	PFBS	RTL1	-6	-6.2
AF-A6NKG5_F1_d1	PFHxS_config1str_out1.pdbqt	F1_d1	A6NKG5	PFHxS	RTL1	-5.5	-5.5
AF-A6NKG5_F1_d2	PFHxS_config1seq_out1.pdbqt	F1_d2	A6NKG5	PFHxS	RTL1	-6.7
AF-A6NKG5_F1_d2	PFHxS_config1str_out1.pdbqt	F1_d2	A6NKG5	PFHxS	RTL1	-6.5	-6.6
AF-A6NKG5_F1_d3	PFHxS_config1seq_out1.pdbqt	F1_d3	A6NKG5	PFHxS	RTL1	-7.2
AF-A6NKG5_F1_d3	PFHxS_config1str_out1.pdbqt	F1_d3	A6NKG5	PFHxS	RTL1	-7.2	-7.2
AF-A6NKG5_F1_d1	PFNA_config1str_out1.pdbqt	F1_d1	A6NKG5	PFNA	RTL1	-5.7	-5.7
AF-A6NKG5_F1_d2	PFNA_config1seq_out1.pdbqt	F1_d2	A6NKG5	PFNA	RTL1	-7.4
AF-A6NKG5_F1_d2	PFNA_config1str_out1.pdbqt	F1_d2	A6NKG5	PFNA	RTL1	-7.1	-7.25
AF-A6NKG5_F1_d3	PFNA_config1seq_out1.pdbqt	F1_d3	A6NKG5	PFNA	RTL1	-7.5
AF-A6NKG5_F1_d3	PFNA_config1str_out1.pdbqt	F1_d3	A6NKG5	PFNA	RTL1	-7.5	-7.5
AF-A6NKG5_F1_d1	PFOA_config1str_out1.pdbqt	F1_d3	A6NKG5	PFOA	RTL1	-7.6	-7.4
AF-A6NKG5_F1_d2	PFOA_config1seq_out1.pdbqt	F1_d3	A6NKG5	PFOA	RTL1	-7.2
AF-A6NKG5_F1_d2	PFOA_config1str_out1.pdbqt	F1_d2	A6NKG5	PFOA	RTL1	-6.8
AF-A6NKG5_F1_d3	PFOA_config1seq_out1.pdbqt	F1_d2	A6NKG5	PFOA	RTL1	-6.7	-6.75
AF-A6NKG5_F1_d3	PFOA_config1str_out1.pdbqt	F1_d1	A6NKG5	PFOA	RTL1	-5.7	-5.7
AF-A6NKG5_F1_d1	PFOS_config1str_out1.pdbqt	F1_d1	A6NKG5	PFOS	RTL1	-5.9	-5.9
AF-A6NKG5_F1_d2	PFOS_config1seq_out1.pdbqt	F1_d2	A6NKG5	PFOS	RTL1	-7
AF-A6NKG5_F1_d2	PFOS_config1str_out1.pdbqt	F1_d2	A6NKG5	PFOS	RTL1	-7.1	-7.05
AF-A6NKG5_F1_d3	PFOS_config1seq_out1.pdbqt	F1_d3	A6NKG5	PFOS	RTL1	-8
AF-A6NKG5_F1_d3	PFOS_config1str_out1.pdbqt	F1_d3	A6NKG5	PFOS	RTL1	-7.6	-7.8
AF-A6NKK0_F1_d1	GenX_config1seq_out1.pdbqt	F1_d1	A6NKK0	GenX	OR5H1	-7	-7
AF-A6NKK0_F1_d1	PFBS_config1seq_out1.pdbqt	F1_d1	A6NKK0	PFBS	OR5H1	-6.5	-6.5
AF-A6NKK0_F1_d1	PFHxS_config1seq_out1.pdbqt	F1_d1	A6NKK0	PFHxS	OR5H1	-7.8	-7.8
AF-A6NKK0_F1_d1	PFNA_config1seq_out1.pdbqt	F1_d1	A6NKK0	PFNA	OR5H1	-8.2	-8.2
AF-A6NKK0_F1_d1	PFOA_config1seq_out1.pdbqt	F1_d1	A6NKK0	PFOA	OR5H1	-7.5	-7.5
AF-A6NKK0_F1_d1	PFOS_config1seq_out1.pdbqt	F1_d1	A6NKK0	PFOS	OR5H1	-7.7
AF-A6NKP2_F1_d1	GenX_config1seq_out1.pdbqt	F1_d1	A6NKP2	GenX	SDR42E2	-7.2
AF-A6NKP2_F1_d1	GenX_config1str_out1.pdbqt	F1_d1	A6NKP2	GenX	SDR42E2	-7	-7.1
AF-A6NKP2_F1_d1	PFBS_config1seq_out1.pdbqt	F1_d1	A6NKP2	PFBS	SDR42E2	-6.5
AF-A6NKP2_F1_d1	PFBS_config1str_out1.pdbqt	F1_d1	A6NKP2	PFBS	SDR42E2	-6.7	-6.6
AF-A6NKP2_F1_d1	PFHxS_config1seq_out1.pdbqt	F1_d1	A6NKP2	PFHxS	SDR42E2	-7.3
AF-A6NKP2_F1_d1	PFHxS_config1str_out1.pdbqt	F1_d1	A6NKP2	PFHxS	SDR42E2	-7.7	-7.5
AF-A6NKP2_F1_d1	PFNA_config1seq_out1.pdbqt	F1_d1	A6NKP2	PFNA	SDR42E2	-8.1
AF-A6NKP2_F1_d1	PFNA_config1str_out1.pdbqt	F1_d1	A6NKP2	PFNA	SDR42E2	-8.1	-8.1
AF-A6NKP2_F1_d1	PFOA_config1seq_out1.pdbqt	F1_d1	A6NKP2	PFOA	SDR42E2	-7.9
AF-A6NKP2_F1_d1	PFOA_config1str_out1.pdbqt	F1_d1	A6NKP2	PFOA	SDR42E2	-7.9	-7.9
AF-A6NKP2_F1_d1	PFOS_config1seq_out1.pdbqt	F1_d1	A6NKP2	PFOS	SDR42E2	-8.5
AF-A6NKP2_F1_d1	PFOS_config1str_out1.pdbqt	F1_d1	A6NKP2	PFOS	SDR42E2	-8.3	-8.4
AF-A6NKQ9_F1_d1	GenX_config1seq_out1.pdbqt	F1_d1	A6NKQ9	GenX	CGB1	-5.1
AF-A6NKQ9_F1_d1	GenX_config1str_out1.pdbqt	F1_d1	A6NKQ9	GenX	CGB1	-5.1	-5.1
AF-A6NKQ9_F1_d1	PFBS_config1seq_out1.pdbqt	F1_d1	A6NKQ9	PFBS	CGB1	-5.2
AF-A6NKQ9_F1_d1	PFBS_config1str_out1.pdbqt	F1_d1	A6NKQ9	PFBS	CGB1	-5	-5.1
AF-A6NKQ9_F1_d1	PFHxS_config1seq_out1.pdbqt	F1_d1	A6NKQ9	PFHxS	CGB1	-5.8
AF-A6NKQ9_F1_d1	PFHxS_config1str_out1.pdbqt	F1_d1	A6NKQ9	PFHxS	CGB1	-5.8	-5.8
AF-A6NKQ9_F1_d1	PFNA_config1seq_out1.pdbqt	F1_d1	A6NKQ9	PFNA	CGB1	-6.2
AF-A6NKQ9_F1_d1	PFNA_config1str_out1.pdbqt	F1_d1	A6NKQ9	PFNA	CGB1	-6	-6.1
AF-A6NKQ9_F1_d1	PFOA_config1seq_out1.pdbqt	F1_d1	A6NKQ9	PFOA	CGB1	-5.7
AF-A6NKQ9_F1_d1	PFOA_config1str_out1.pdbqt	F1_d1	A6NKQ9	PFOA	CGB1	-5.7	-5.7
AF-A6NKQ9_F1_d1	PFOS_config1seq_out1.pdbqt	F1_d1	A6NKQ9	PFOS	CGB1	-6.3
AF-A6NKQ9_F1_d1	PFOS_config1str_out1.pdbqt	F1_d1	A6NKQ9	PFOS	CGB1	-5.9	-6.1
AF-A6NKT7_F1_d1	GenX_config1seq_out1.pdbqt	F1_d1	A6NKT7	GenX	RGPD3	-6
AF-A6NKT7_F1_d1	GenX_config1str_out1.pdbqt	F1_d1	A6NKT7	GenX	RGPD3	-6.7	-6.35
AF-A6NKT7_F1_d2	GenX_config1str_out1.pdbqt	F1_d2	A6NKT7	GenX	RGPD3	-6.2	-6.2
AF-A6NKT7_F1_d3	GenX_config1seq_out1.pdbqt	F1_d3	A6NKT7	GenX	RGPD3	-5.1
AF-A6NKT7_F1_d3	GenX_config1str_out1.pdbqt	F1_d3	A6NKT7	GenX	RGPD3	-5.3	-5.2
AF-A6NKT7_F1_d4	GenX_config1seq_out1.pdbqt	F1_d4	A6NKT7	GenX	RGPD3	-5.4
AF-A6NKT7_F1_d4	GenX_config1str_out1.pdbqt	F1_d4	A6NKT7	GenX	RGPD3	-5.9	-5.65
AF-A6NKT7_F1_d1	PFBS_config1seq_out1.pdbqt	F1_d1	A6NKT7	PFBS	RGPD3	-5.5
AF-A6NKT7_F1_d1	PFBS_config1str_out1.pdbqt	F1_d1	A6NKT7	PFBS	RGPD3	-6.5	-6
AF-A6NKT7_F1_d2	PFBS_config1str_out1.pdbqt	F1_d2	A6NKT7	PFBS	RGPD3	-5.4	-5.4
AF-A6NKT7_F1_d3	PFBS_config1seq_out1.pdbqt	F1_d3	A6NKT7	PFBS	RGPD3	-5.1
AF-A6NKT7_F1_d3	PFBS_config1str_out1.pdbqt	F1_d3	A6NKT7	PFBS	RGPD3	-5.2	-5.15
AF-A6NKT7_F1_d4	PFBS_config1seq_out1.pdbqt	F1_d4	A6NKT7	PFBS	RGPD3	-5.6
AF-A6NKT7_F1_d4	PFBS_config1str_out1.pdbqt	F1_d4	A6NKT7	PFBS	RGPD3	-5.6	-5.6
AF-A6NKT7_F1_d1	PFHxS_config1seq_out1.pdbqt	F1_d1	A6NKT7	PFHxS	RGPD3	-6.8
AF-A6NKT7_F1_d1	PFHxS_config1str_out1.pdbqt	F1_d1	A6NKT7	PFHxS	RGPD3	-6.7	-6.75
AF-A6NKT7_F1_d2	PFHxS_config1str_out1.pdbqt	F1_d2	A6NKT7	PFHxS	RGPD3	-6.7	-6.7
AF-A6NKT7_F1_d3	PFHxS_config1seq_out1.pdbqt	F1_d3	A6NKT7	PFHxS	RGPD3	-5.6
AF-A6NKT7_F1_d3	PFHxS_config1str_out1.pdbqt	F1_d3	A6NKT7	PFHxS	RGPD3	-5.6	-5.6
AF-A6NKT7_F1_d4	PFHxS_config1seq_out1.pdbqt	F1_d4	A6NKT7	PFHxS	RGPD3	-6.5
AF-A6NKT7_F1_d4	PFHxS_config1str_out1.pdbqt	F1_d4	A6NKT7	PFHxS	RGPD3	-6.1	-6.3
AF-A6NKT7_F1_d1	PFNA_config1seq_out1.pdbqt	F1_d1	A6NKT7	PFNA	RGPD3	-7.2
AF-A6NKT7_F1_d1	PFNA_config1str_out1.pdbqt	F1_d1	A6NKT7	PFNA	RGPD3	-7	-7.1
AF-A6NKT7_F1_d2	PFNA_config1str_out1.pdbqt	F1_d2	A6NKT7	PFNA	RGPD3	-7.1	-7.1
AF-A6NKT7_F1_d3	PFNA_config1seq_out1.pdbqt	F1_d3	A6NKT7	PFNA	RGPD3	-6.4
AF-A6NKT7_F1_d3	PFNA_config1str_out1.pdbqt	F1_d3	A6NKT7	PFNA	RGPD3	-6.5	-6.45
AF-A6NKT7_F1_d4	PFNA_config1seq_out1.pdbqt	F1_d4	A6NKT7	PFNA	RGPD3	-5.8
AF-A6NKT7_F1_d4	PFNA_config1str_out1.pdbqt	F1_d4	A6NKT7	PFNA	RGPD3	-6	-5.9
AF-A6NKT7_F1_d1	PFOA_config1seq_out1.pdbqt	F1_d2	A6NKT7	PFOA	RGPD3	-6.9	-6.9
AF-A6NKT7_F1_d1	PFOA_config1str_out1.pdbqt	F1_d1	A6NKT7	PFOA	RGPD3	-6.8
AF-A6NKT7_F1_d2	PFOA_config1str_out1.pdbqt	F1_d1	A6NKT7	PFOA	RGPD3	-6.7	-6.75
AF-A6NKT7_F1_d3	PFOA_config1seq_out1.pdbqt	F1_d4	A6NKT7	PFOA	RGPD3	-6.6	-6.55
AF-A6NKT7_F1_d3	PFOA_config1str_out1.pdbqt	F1_d4	A6NKT7	PFOA	RGPD3	-6.5
AF-A6NKT7_F1_d4	PFOA_config1seq_out1.pdbqt	F1_d3	A6NKT7	PFOA	RGPD3	-6
AF-A6NKT7_F1_d4	PFOA_config1str_out1.pdbqt	F1_d3	A6NKT7	PFOA	RGPD3	-6	-6
AF-A6NKT7_F1_d1	PFOS_config1seq_out1.pdbqt	F1_d1	A6NKT7	PFOS	RGPD3	-7.2
AF-A6NKT7_F1_d1	PFOS_config1str_out1.pdbqt	F1_d1	A6NKT7	PFOS	RGPD3	-7	-7.1
AF-A6NKT7_F1_d2	PFOS_config1str_out1.pdbqt	F1_d2	A6NKT7	PFOS	RGPD3	-7	-7
AF-A6NKT7_F1_d3	PFOS_config1seq_out1.pdbqt	F1_d3	A6NKT7	PFOS	RGPD3	-6.5
AF-A6NKT7_F1_d3	PFOS_config1str_out1.pdbqt	F1_d3	A6NKT7	PFOS	RGPD3	-6.6	-6.55
AF-A6NKT7_F1_d4	PFOS_config1seq_out1.pdbqt	F1_d4	A6NKT7	PFOS	RGPD3	-6.1
AF-A6NKT7_F1_d4	PFOS_config1str_out1.pdbqt	F1_d4	A6NKT7	PFOS	RGPD3	-5.9	-6
AF-A6NKU9_F1_d1	GenX_config1str_out1.pdbqt	F1_d1	A6NKU9	GenX	SPDYE3	-6.3	-6.3
AF-A6NKU9_F1_d1	PFBS_config1str_out1.pdbqt	F1_d1	A6NKU9	PFBS	SPDYE3	-5.6	-5.6
AF-A6NKU9_F1_d1	PFHxS_config1str_out1.pdbqt	F1_d1	A6NKU9	PFHxS	SPDYE3	-6.2	-6.2
AF-A6NKU9_F1_d1	PFNA_config1str_out1.pdbqt	F1_d1	A6NKU9	PFNA	SPDYE3	-6.7	-6.7
AF-A6NKU9_F1_d1	PFOA_config1str_out1.pdbqt	F1_d1	A6NKU9	PFOA	SPDYE3	-6.4	-6.4
AF-A6NKU9_F1_d1	PFOS_config1str_out1.pdbqt	F1_d1	A6NKU9	PFOS	SPDYE3	-6.5
AF-A6NKW6_F1_d1	GenX_config1seq_out1.pdbqt	F1_d1	A6NKW6	GenX	SHISAL2B	-4.9
AF-A6NKW6_F1_d1	GenX_config1str_out1.pdbqt	F1_d1	A6NKW6	GenX	SHISAL2B	-3.9	-4.4
AF-A6NKW6_F1_d1	PFBS_config1seq_out1.pdbqt	F1_d1	A6NKW6	PFBS	SHISAL2B	-4.5
AF-A6NKW6_F1_d1	PFBS_config1str_out1.pdbqt	F1_d1	A6NKW6	PFBS	SHISAL2B	-3.8	-4.15
AF-A6NKW6_F1_d1	PFHxS_config1seq_out1.pdbqt	F1_d1	A6NKW6	PFHxS	SHISAL2B	-5
AF-A6NKW6_F1_d1	PFHxS_config1str_out1.pdbqt	F1_d1	A6NKW6	PFHxS	SHISAL2B	-4.2	-4.6
AF-A6NKW6_F1_d1	PFNA_config1seq_out1.pdbqt	F1_d1	A6NKW6	PFNA	SHISAL2B	-5.5
AF-A6NKW6_F1_d1	PFNA_config1str_out1.pdbqt	F1_d1	A6NKW6	PFNA	SHISAL2B	-4.6	-5.05
AF-A6NKW6_F1_d1	PFOA_config1seq_out1.pdbqt	F1_d1	A6NKW6	PFOA	SHISAL2B	-5.7
AF-A6NKW6_F1_d1	PFOA_config1str_out1.pdbqt	F1_d1	A6NKW6	PFOA	SHISAL2B	-4.3	-5
AF-A6NKW6_F1_d1	PFOS_config1seq_out1.pdbqt	F1_d1	A6NKW6	PFOS	SHISAL2B	-5.4
AF-A6NKW6_F1_d1	PFOS_config1str_out1.pdbqt	F1_d1	A6NKW6	PFOS	SHISAL2B	-4.4	-4.9
AF-A6NKX4_F1_d1	GenX_config1seq_out1.pdbqt	F1_d1	A6NKX4	GenX	SLC22A31	-6.4
AF-A6NKX4_F1_d1	GenX_config1str_out1.pdbqt	F1_d1	A6NKX4	GenX	SLC22A31	-6.4	-6.4
AF-A6NKX4_F1_d2	GenX_config1seq_out1.pdbqt	F1_d2	A6NKX4	GenX	SLC22A31	-6.8
AF-A6NKX4_F1_d2	GenX_config1str_out1.pdbqt	F1_d2	A6NKX4	GenX	SLC22A31	-6.5	-6.65
AF-A6NKX4_F1_d1	PFBS_config1seq_out1.pdbqt	F1_d1	A6NKX4	PFBS	SLC22A31	-5.8
AF-A6NKX4_F1_d1	PFBS_config1str_out1.pdbqt	F1_d1	A6NKX4	PFBS	SLC22A31	-5.8	-5.8
AF-A6NKX4_F1_d2	PFBS_config1seq_out1.pdbqt	F1_d2	A6NKX4	PFBS	SLC22A31	-5.8
AF-A6NKX4_F1_d2	PFBS_config1str_out1.pdbqt	F1_d2	A6NKX4	PFBS	SLC22A31	-6.1	-5.95
AF-A6NKX4_F1_d1	PFHxS_config1seq_out1.pdbqt	F1_d1	A6NKX4	PFHxS	SLC22A31	-6.3
AF-A6NKX4_F1_d1	PFHxS_config1str_out1.pdbqt	F1_d1	A6NKX4	PFHxS	SLC22A31	-6.8	-6.55
AF-A6NKX4_F1_d2	PFHxS_config1seq_out1.pdbqt	F1_d2	A6NKX4	PFHxS	SLC22A31	-6.8
AF-A6NKX4_F1_d2	PFHxS_config1str_out1.pdbqt	F1_d2	A6NKX4	PFHxS	SLC22A31	-6.9	-6.85
AF-A6NKX4_F1_d1	PFNA_config1seq_out1.pdbqt	F1_d1	A6NKX4	PFNA	SLC22A31	-7
AF-A6NKX4_F1_d1	PFNA_config1str_out1.pdbqt	F1_d1	A6NKX4	PFNA	SLC22A31	-6.9	-6.95
AF-A6NKX4_F1_d2	PFNA_config1seq_out1.pdbqt	F1_d2	A6NKX4	PFNA	SLC22A31	-7.4
AF-A6NKX4_F1_d2	PFNA_config1str_out1.pdbqt	F1_d2	A6NKX4	PFNA	SLC22A31	-7.6	-7.5
AF-A6NKX4_F1_d1	PFOA_config1seq_out1.pdbqt	F1_d2	A6NKX4	PFOA	SLC22A31	-7.3	-7.25
AF-A6NKX4_F1_d1	PFOA_config1str_out1.pdbqt	F1_d2	A6NKX4	PFOA	SLC22A31	-7.2
AF-A6NKX4_F1_d2	PFOA_config1seq_out1.pdbqt	F1_d1	A6NKX4	PFOA	SLC22A31	-6.6	-6.55
AF-A6NKX4_F1_d2	PFOA_config1str_out1.pdbqt	F1_d1	A6NKX4	PFOA	SLC22A31	-6.5
AF-A6NKX4_F1_d1	PFOS_config1seq_out1.pdbqt	F1_d1	A6NKX4	PFOS	SLC22A31	-7
AF-A6NKX4_F1_d1	PFOS_config1str_out1.pdbqt	F1_d1	A6NKX4	PFOS	SLC22A31	-6.6	-6.8
AF-A6NKX4_F1_d2	PFOS_config1seq_out1.pdbqt	F1_d2	A6NKX4	PFOS	SLC22A31	-7.5
AF-A6NKX4_F1_d2	PFOS_config1str_out1.pdbqt	F1_d2	A6NKX4	PFOS	SLC22A31	-7.8	-7.65
AF-A6NL08_F1_d1	GenX_config1seq_out1.pdbqt	F1_d1	A6NL08	GenX	OR6C75	-7	-7
AF-A6NL08_F1_d1	PFBS_config1seq_out1.pdbqt	F1_d1	A6NL08	PFBS	OR6C75	-6.3	-6.3
AF-A6NL08_F1_d1	PFHxS_config1seq_out1.pdbqt	F1_d1	A6NL08	PFHxS	OR6C75	-7.3	-7.3
AF-A6NL08_F1_d1	PFNA_config1seq_out1.pdbqt	F1_d1	A6NL08	PFNA	OR6C75	-8.3	-8.3
AF-A6NL08_F1_d1	PFOA_config1seq_out1.pdbqt	F1_d1	A6NL08	PFOA	OR6C75	-7.7	-7.7
AF-A6NL08_F1_d1	PFOS_config1seq_out1.pdbqt	F1_d1	A6NL08	PFOS	OR6C75	-7.7
AF-A6NL26_F1_d1	GenX_config1seq_out1.pdbqt	F1_d1	A6NL26	GenX	OR5B21	-7.2	-7.2
AF-A6NL26_F1_d1	PFBS_config1seq_out1.pdbqt	F1_d1	A6NL26	PFBS	OR5B21	-6.8	-6.8
AF-A6NL26_F1_d1	PFHxS_config1seq_out1.pdbqt	F1_d1	A6NL26	PFHxS	OR5B21	-8.1	-8.1
AF-A6NL26_F1_d1	PFNA_config1seq_out1.pdbqt	F1_d1	A6NL26	PFNA	OR5B21	-9	-9
AF-A6NL26_F1_d1	PFOA_config1seq_out1.pdbqt	F1_d1	A6NL26	PFOA	OR5B21	-6.8	-6.8
AF-A6NL26_F1_d1	PFOS_config1seq_out1.pdbqt	F1_d1	A6NL26	PFOS	OR5B21	-9
AF-A6NL99_F1_d1	GenX_config1seq_out1.pdbqt	F1_d1	A6NL99	GenX	AQP7P3	-6.9
AF-A6NL99_F1_d1	GenX_config1str_out1.pdbqt	F1_d1	A6NL99	GenX	AQP7P3	-6.8	-6.85
AF-A6NL99_F1_d1	PFBS_config1seq_out1.pdbqt	F1_d1	A6NL99	PFBS	AQP7P3	-6.7
AF-A6NL99_F1_d1	PFBS_config1str_out1.pdbqt	F1_d1	A6NL99	PFBS	AQP7P3	-6.7	-6.7
AF-A6NL99_F1_d1	PFHxS_config1seq_out1.pdbqt	F1_d1	A6NL99	PFHxS	AQP7P3	-7.6
AF-A6NL99_F1_d1	PFHxS_config1str_out1.pdbqt	F1_d1	A6NL99	PFHxS	AQP7P3	-8.2	-7.9
AF-A6NL99_F1_d1	PFNA_config1seq_out1.pdbqt	F1_d1	A6NL99	PFNA	AQP7P3	-7.7
AF-A6NL99_F1_d1	PFNA_config1str_out1.pdbqt	F1_d1	A6NL99	PFNA	AQP7P3	-7.8	-7.75
AF-A6NL99_F1_d1	PFOA_config1seq_out1.pdbqt	F1_d1	A6NL99	PFOA	AQP7P3	-8.4
AF-A6NL99_F1_d1	PFOA_config1str_out1.pdbqt	F1_d1	A6NL99	PFOA	AQP7P3	-7.7	-8.05
AF-A6NL99_F1_d1	PFOS_config1seq_out1.pdbqt	F1_d1	A6NL99	PFOS	AQP7P3	-7.9
AF-A6NL99_F1_d1	PFOS_config1str_out1.pdbqt	F1_d1	A6NL99	PFOS	AQP7P3	-8.1	-8
AF-A6NLC8_F1_d1	GenX_config1seq_out1.pdbqt	F1_d1	A6NLC8	GenX	TAF11L2	-5.2
AF-A6NLC8_F1_d1	GenX_config1str_out1.pdbqt	F1_d1	A6NLC8	GenX	TAF11L2	-5.3	-5.25
AF-A6NLC8_F1_d1	PFBS_config1seq_out1.pdbqt	F1_d1	A6NLC8	PFBS	TAF11L2	-5
AF-A6NLC8_F1_d1	PFBS_config1str_out1.pdbqt	F1_d1	A6NLC8	PFBS	TAF11L2	-4.6	-4.8
AF-A6NLC8_F1_d1	PFHxS_config1seq_out1.pdbqt	F1_d1	A6NLC8	PFHxS	TAF11L2	-5.2
AF-A6NLC8_F1_d1	PFHxS_config1str_out1.pdbqt	F1_d1	A6NLC8	PFHxS	TAF11L2	-5.2	-5.2
AF-A6NLC8_F1_d1	PFNA_config1seq_out1.pdbqt	F1_d1	A6NLC8	PFNA	TAF11L2	-6
AF-A6NLC8_F1_d1	PFNA_config1str_out1.pdbqt	F1_d1	A6NLC8	PFNA	TAF11L2	-6	-6
AF-A6NLC8_F1_d1	PFOA_config1seq_out1.pdbqt	F1_d1	A6NLC8	PFOA	TAF11L2	-6.2	-5.8
AF-A6NLC8_F1_d1	PFOA_config1str_out1.pdbqt	F1_d1	A6NLC8	PFOA	TAF11L2	-5.4
AF-A6NLC8_F1_d1	PFOS_config1seq_out1.pdbqt	F1_d1	A6NLC8	PFOS	TAF11L2	-5.6
AF-A6NLC8_F1_d1	PFOS_config1str_out1.pdbqt	F1_d1	A6NLC8	PFOS	TAF11L2	-6	-5.8
AF-A6NLF2_F1_d1	GenX_config1seq_out1.pdbqt	F1_d1	A6NLF2	GenX		-5.5
AF-A6NLF2_F1_d1	GenX_config1str_out1.pdbqt	F1_d1	A6NLF2	GenX		-5.5	-5.5
AF-A6NLF2_F1_d2	GenX_config1seq_out1.pdbqt	F1_d2	A6NLF2	GenX		-5.5	-5.5
AF-A6NLF2_F1_d1	PFBS_config1seq_out1.pdbqt	F1_d1	A6NLF2	PFBS		-5.4
AF-A6NLF2_F1_d1	PFBS_config1str_out1.pdbqt	F1_d1	A6NLF2	PFBS		-5.5	-5.45
AF-A6NLF2_F1_d2	PFBS_config1seq_out1.pdbqt	F1_d2	A6NLF2	PFBS		-4.6	-4.6
AF-A6NLF2_F1_d1	PFHxS_config1seq_out1.pdbqt	F1_d1	A6NLF2	PFHxS		-5.8
AF-A6NLF2_F1_d1	PFHxS_config1str_out1.pdbqt	F1_d1	A6NLF2	PFHxS		-5.4	-5.6
AF-A6NLF2_F1_d2	PFHxS_config1seq_out1.pdbqt	F1_d2	A6NLF2	PFHxS		-5.7	-5.7
AF-A6NLF2_F1_d1	PFNA_config1seq_out1.pdbqt	F1_d1	A6NLF2	PFNA		-5.7
AF-A6NLF2_F1_d1	PFNA_config1str_out1.pdbqt	F1_d1	A6NLF2	PFNA		-6	-5.85
AF-A6NLF2_F1_d2	PFNA_config1seq_out1.pdbqt	F1_d2	A6NLF2	PFNA		-5.8	-5.8
AF-A6NLF2_F1_d1	PFOA_config1seq_out1.pdbqt	F1_d2	A6NLF2	PFOA		-6	-6
AF-A6NLF2_F1_d1	PFOA_config1str_out1.pdbqt	F1_d1	A6NLF2	PFOA		-5.6
AF-A6NLF2_F1_d2	PFOA_config1seq_out1.pdbqt	F1_d1	A6NLF2	PFOA		-5.6	-5.6
AF-A6NLF2_F1_d1	PFOS_config1seq_out1.pdbqt	F1_d1	A6NLF2	PFOS		-5.8
AF-A6NLF2_F1_d1	PFOS_config1str_out1.pdbqt	F1_d1	A6NLF2	PFOS		-5.9	-5.85
AF-A6NLF2_F1_d2	PFOS_config1seq_out1.pdbqt	F1_d2	A6NLF2	PFOS		-6.3
AF-A6NLI5_F1_d1	GenX_config1seq_out1.pdbqt	F1_d1	A6NLI5	GenX	TRIM64C	-6.2
AF-A6NLI5_F1_d1	GenX_config1str_out1.pdbqt	F1_d1	A6NLI5	GenX	TRIM64C	-6.2	-6.2
AF-A6NLI5_F1_d2	GenX_config1seq_out1.pdbqt	F1_d2	A6NLI5	GenX	TRIM64C	-5.8
AF-A6NLI5_F1_d2	GenX_config1str_out1.pdbqt	F1_d2	A6NLI5	GenX	TRIM64C	-5.7	-5.75
AF-A6NLI5_F1_d1	PFBS_config1seq_out1.pdbqt	F1_d1	A6NLI5	PFBS	TRIM64C	-5.9
AF-A6NLI5_F1_d1	PFBS_config1str_out1.pdbqt	F1_d1	A6NLI5	PFBS	TRIM64C	-5.8	-5.85
AF-A6NLI5_F1_d2	PFBS_config1seq_out1.pdbqt	F1_d2	A6NLI5	PFBS	TRIM64C	-5.6
AF-A6NLI5_F1_d2	PFBS_config1str_out1.pdbqt	F1_d2	A6NLI5	PFBS	TRIM64C	-5.6	-5.6
AF-A6NLI5_F1_d1	PFHxS_config1seq_out1.pdbqt	F1_d1	A6NLI5	PFHxS	TRIM64C	-6.3
AF-A6NLI5_F1_d1	PFHxS_config1str_out1.pdbqt	F1_d1	A6NLI5	PFHxS	TRIM64C	-6.6	-6.45
AF-A6NLI5_F1_d2	PFHxS_config1seq_out1.pdbqt	F1_d2	A6NLI5	PFHxS	TRIM64C	-6.6
AF-A6NLI5_F1_d2	PFHxS_config1str_out1.pdbqt	F1_d2	A6NLI5	PFHxS	TRIM64C	-6.5	-6.55
AF-A6NLI5_F1_d1	PFNA_config1seq_out1.pdbqt	F1_d1	A6NLI5	PFNA	TRIM64C	-6.8
AF-A6NLI5_F1_d1	PFNA_config1str_out1.pdbqt	F1_d1	A6NLI5	PFNA	TRIM64C	-7.1	-6.95
AF-A6NLI5_F1_d2	PFNA_config1seq_out1.pdbqt	F1_d2	A6NLI5	PFNA	TRIM64C	-6.7
AF-A6NLI5_F1_d2	PFNA_config1str_out1.pdbqt	F1_d2	A6NLI5	PFNA	TRIM64C	-6.8	-6.75
AF-A6NLI5_F1_d1	PFOA_config1seq_out1.pdbqt	F1_d1	A6NLI5	PFOA	TRIM64C	-6.8
AF-A6NLI5_F1_d1	PFOA_config1str_out1.pdbqt	F1_d2	A6NLI5	PFOA	TRIM64C	-6.5
AF-A6NLI5_F1_d2	PFOA_config1seq_out1.pdbqt	F1_d1	A6NLI5	PFOA	TRIM64C	-6.4	-6.6
AF-A6NLI5_F1_d2	PFOA_config1str_out1.pdbqt	F1_d2	A6NLI5	PFOA	TRIM64C	-6.3	-6.4
AF-A6NLI5_F1_d1	PFOS_config1seq_out1.pdbqt	F1_d1	A6NLI5	PFOS	TRIM64C	-6.7
AF-A6NLI5_F1_d1	PFOS_config1str_out1.pdbqt	F1_d1	A6NLI5	PFOS	TRIM64C	-6.9	-6.8
AF-A6NLI5_F1_d2	PFOS_config1seq_out1.pdbqt	F1_d2	A6NLI5	PFOS	TRIM64C	-6.6
AF-A6NLI5_F1_d2	PFOS_config1str_out1.pdbqt	F1_d2	A6NLI5	PFOS	TRIM64C	-6.4	-6.5
AF-A6NLJ0_F1_d1	GenX_config1seq_out1.pdbqt	F1_d1	A6NLJ0	GenX	C2CD4B	-6.9
AF-A6NLJ0_F1_d1	GenX_config1str_out1.pdbqt	F1_d1	A6NLJ0	GenX	C2CD4B	-5.7	-6.3
AF-A6NLJ0_F1_d2	GenX_config1seq_out1.pdbqt	F1_d2	A6NLJ0	GenX	C2CD4B	-5.1	-5.1
AF-A6NLJ0_F1_d1	PFBS_config1seq_out1.pdbqt	F1_d1	A6NLJ0	PFBS	C2CD4B	-5.8
AF-A6NLJ0_F1_d1	PFBS_config1str_out1.pdbqt	F1_d1	A6NLJ0	PFBS	C2CD4B	-5.9	-5.85
AF-A6NLJ0_F1_d2	PFBS_config1seq_out1.pdbqt	F1_d2	A6NLJ0	PFBS	C2CD4B	-4.6	-4.6
AF-A6NLJ0_F1_d1	PFHxS_config1seq_out1.pdbqt	F1_d1	A6NLJ0	PFHxS	C2CD4B	-6.3
AF-A6NLJ0_F1_d1	PFHxS_config1str_out1.pdbqt	F1_d1	A6NLJ0	PFHxS	C2CD4B	-7.1	-6.7
AF-A6NLJ0_F1_d2	PFHxS_config1seq_out1.pdbqt	F1_d2	A6NLJ0	PFHxS	C2CD4B	-5	-5
AF-A6NLJ0_F1_d1	PFNA_config1seq_out1.pdbqt	F1_d1	A6NLJ0	PFNA	C2CD4B	-6.7
AF-A6NLJ0_F1_d1	PFNA_config1str_out1.pdbqt	F1_d1	A6NLJ0	PFNA	C2CD4B	-7.3	-7
AF-A6NLJ0_F1_d2	PFNA_config1seq_out1.pdbqt	F1_d2	A6NLJ0	PFNA	C2CD4B	-5.1	-5.1
AF-A6NLJ0_F1_d1	PFOA_config1seq_out1.pdbqt	F1_d1	A6NLJ0	PFOA	C2CD4B	-7.3	-7.15
AF-A6NLJ0_F1_d1	PFOA_config1str_out1.pdbqt	F1_d1	A6NLJ0	PFOA	C2CD4B	-7
AF-A6NLJ0_F1_d2	PFOA_config1seq_out1.pdbqt	F1_d2	A6NLJ0	PFOA	C2CD4B	-4.9	-4.9
AF-A6NLJ0_F1_d1	PFOS_config1seq_out1.pdbqt	F1_d1	A6NLJ0	PFOS	C2CD4B	-6.3
AF-A6NLJ0_F1_d1	PFOS_config1str_out1.pdbqt	F1_d1	A6NLJ0	PFOS	C2CD4B	-7.3	-6.8
AF-A6NLJ0_F1_d2	PFOS_config1seq_out1.pdbqt	F1_d2	A6NLJ0	PFOS	C2CD4B	-5.1
AF-A6NLP5_F1_d1	GenX_config1seq_out1.pdbqt	F1_d1	A6NLP5	GenX	TTC36	-5.8
AF-A6NLP5_F1_d1	GenX_config1str_out1.pdbqt	F1_d1	A6NLP5	GenX	TTC36	-5.8	-5.8
AF-A6NLP5_F1_d1	PFBS_config1seq_out1.pdbqt	F1_d1	A6NLP5	PFBS	TTC36	-5.5
AF-A6NLP5_F1_d1	PFBS_config1str_out1.pdbqt	F1_d1	A6NLP5	PFBS	TTC36	-5.3	-5.4
AF-A6NLP5_F1_d1	PFHxS_config1seq_out1.pdbqt	F1_d1	A6NLP5	PFHxS	TTC36	-6.1
AF-A6NLP5_F1_d1	PFHxS_config1str_out1.pdbqt	F1_d1	A6NLP5	PFHxS	TTC36	-6	-6.05
AF-A6NLP5_F1_d1	PFNA_config1seq_out1.pdbqt	F1_d1	A6NLP5	PFNA	TTC36	-6.7
AF-A6NLP5_F1_d1	PFNA_config1str_out1.pdbqt	F1_d1	A6NLP5	PFNA	TTC36	-6.9	-6.8
AF-A6NLP5_F1_d1	PFOA_config1seq_out1.pdbqt	F1_d1	A6NLP5	PFOA	TTC36	-6.3
AF-A6NLP5_F1_d1	PFOA_config1str_out1.pdbqt	F1_d1	A6NLP5	PFOA	TTC36	-6.1	-6.2
AF-A6NLP5_F1_d1	PFOS_config1seq_out1.pdbqt	F1_d1	A6NLP5	PFOS	TTC36	-6.8
AF-A6NLP5_F1_d1	PFOS_config1str_out1.pdbqt	F1_d1	A6NLP5	PFOS	TTC36	-6.7	-6.75
AF-A6NLU0_F1_d1	GenX_config1seq_out1.pdbqt	F1_d1	A6NLU0	GenX	RFPL4A	-6.3
AF-A6NLU0_F1_d1	GenX_config1str_out1.pdbqt	F1_d1	A6NLU0	GenX	RFPL4A	-6.2	-6.25
AF-A6NLU0_F1_d1	PFBS_config1seq_out1.pdbqt	F1_d1	A6NLU0	PFBS	RFPL4A	-6.1
AF-A6NLU0_F1_d1	PFBS_config1str_out1.pdbqt	F1_d1	A6NLU0	PFBS	RFPL4A	-5.5	-5.8
AF-A6NLU0_F1_d1	PFHxS_config1seq_out1.pdbqt	F1_d1	A6NLU0	PFHxS	RFPL4A	-6.6
AF-A6NLU0_F1_d1	PFHxS_config1str_out1.pdbqt	F1_d1	A6NLU0	PFHxS	RFPL4A	-6.2	-6.4
AF-A6NLU0_F1_d1	PFNA_config1seq_out1.pdbqt	F1_d1	A6NLU0	PFNA	RFPL4A	-6.7
AF-A6NLU0_F1_d1	PFNA_config1str_out1.pdbqt	F1_d1	A6NLU0	PFNA	RFPL4A	-6.6	-6.65
AF-A6NLU0_F1_d1	PFOA_config1seq_out1.pdbqt	F1_d1	A6NLU0	PFOA	RFPL4A	-6.5	-6.4
AF-A6NLU0_F1_d1	PFOA_config1str_out1.pdbqt	F1_d1	A6NLU0	PFOA	RFPL4A	-6.3
AF-A6NLU0_F1_d1	PFOS_config1seq_out1.pdbqt	F1_d1	A6NLU0	PFOS	RFPL4A	-6.7
AF-A6NLU0_F1_d1	PFOS_config1str_out1.pdbqt	F1_d1	A6NLU0	PFOS	RFPL4A	-6.7	-6.7
AF-A6NLU5_F1_d1	GenX_config1seq_out1.pdbqt	F1_d1	A6NLU5	GenX	VSTM2B	-5.7	-5.7
AF-A6NLU5_F1_d1	PFBS_config1seq_out1.pdbqt	F1_d1	A6NLU5	PFBS	VSTM2B	-5.6	-5.6
AF-A6NLU5_F1_d1	PFHxS_config1seq_out1.pdbqt	F1_d1	A6NLU5	PFHxS	VSTM2B	-5.7	-5.7
AF-A6NLU5_F1_d1	PFNA_config1seq_out1.pdbqt	F1_d1	A6NLU5	PFNA	VSTM2B	-6.3	-6.3
AF-A6NLU5_F1_d1	PFOA_config1seq_out1.pdbqt	F1_d1	A6NLU5	PFOA	VSTM2B	-6.1	-6.1
AF-A6NLU5_F1_d1	PFOS_config1seq_out1.pdbqt	F1_d1	A6NLU5	PFOS	VSTM2B	-6.4
AF-A6NLW8_F1_d1	GenX_config1str_out1.pdbqt	F1_d1	A6NLW8	GenX	DUXA	-6.2	-6.2
AF-A6NLW8_F1_d2	GenX_config1str_out1.pdbqt	F1_d2	A6NLW8	GenX	DUXA	-6.2	-6.2
AF-A6NLW8_F1_d1	PFBS_config1str_out1.pdbqt	F1_d1	A6NLW8	PFBS	DUXA	-5.6	-5.6
AF-A6NLW8_F1_d2	PFBS_config1str_out1.pdbqt	F1_d2	A6NLW8	PFBS	DUXA	-5.6	-5.6
AF-A6NLW8_F1_d1	PFHxS_config1str_out1.pdbqt	F1_d1	A6NLW8	PFHxS	DUXA	-6.8	-6.8
AF-A6NLW8_F1_d2	PFHxS_config1str_out1.pdbqt	F1_d2	A6NLW8	PFHxS	DUXA	-6.5	-6.5
AF-A6NLW8_F1_d1	PFNA_config1str_out1.pdbqt	F1_d1	A6NLW8	PFNA	DUXA	-7.6	-7.6
AF-A6NLW8_F1_d2	PFNA_config1str_out1.pdbqt	F1_d2	A6NLW8	PFNA	DUXA	-6.6	-6.6
AF-A6NLW8_F1_d1	PFOA_config1str_out1.pdbqt	F1_d1	A6NLW8	PFOA	DUXA	-7.2	-7.2
AF-A6NLW8_F1_d2	PFOA_config1str_out1.pdbqt	F1_d2	A6NLW8	PFOA	DUXA	-6.4	-6.4
AF-A6NLW8_F1_d1	PFOS_config1str_out1.pdbqt	F1_d1	A6NLW8	PFOS	DUXA	-7.3	-7.3
AF-A6NLW8_F1_d2	PFOS_config1str_out1.pdbqt	F1_d2	A6NLW8	PFOS	DUXA	-6.5
AF-A6NLX3_F1_d1	GenX_config1str_out1.pdbqt	F1_d1	A6NLX3	GenX	SPDYE4	-5.2	-5.2
AF-A6NLX3_F1_d1	PFBS_config1str_out1.pdbqt	F1_d1	A6NLX3	PFBS	SPDYE4	-4.8	-4.8
AF-A6NLX3_F1_d1	PFHxS_config1str_out1.pdbqt	F1_d1	A6NLX3	PFHxS	SPDYE4	-5.9	-5.9
AF-A6NLX3_F1_d1	PFNA_config1str_out1.pdbqt	F1_d1	A6NLX3	PFNA	SPDYE4	-6.1	-6.1
AF-A6NLX3_F1_d1	PFOA_config1str_out1.pdbqt	F1_d1	A6NLX3	PFOA	SPDYE4	-5.5	-5.5
AF-A6NLX3_F1_d1	PFOS_config1str_out1.pdbqt	F1_d1	A6NLX3	PFOS	SPDYE4	-6.3
AF-A6NM03_F1_d1	GenX_config1seq_out1.pdbqt	F1_d1	A6NM03	GenX	OR2AG2	-7.8	-7.8
AF-A6NM03_F1_d1	PFBS_config1seq_out1.pdbqt	F1_d1	A6NM03	PFBS	OR2AG2	-7	-7
AF-A6NM03_F1_d1	PFHxS_config1seq_out1.pdbqt	F1_d1	A6NM03	PFHxS	OR2AG2	-9	-9
AF-A6NM03_F1_d1	PFNA_config1seq_out1.pdbqt	F1_d1	A6NM03	PFNA	OR2AG2	-9.5	-9.5
AF-A6NM03_F1_d1	PFOA_config1seq_out1.pdbqt	F1_d1	A6NM03	PFOA	OR2AG2	-9.3	-9.3
AF-A6NM03_F1_d1	PFOS_config1seq_out1.pdbqt	F1_d1	A6NM03	PFOS	OR2AG2	-6.7
AF-A6NM10_F1_d3	GenX_config1seq_out1.pdbqt	F1_d3	A6NM10	GenX	AQP12B	-5.5
AF-A6NM10_F1_d3	GenX_config1str_out1.pdbqt	F1_d3	A6NM10	GenX	AQP12B	-5.1	-5.3
AF-A6NM10_F1_d3	PFBS_config1seq_out1.pdbqt	F1_d3	A6NM10	PFBS	AQP12B	-4.9
AF-A6NM10_F1_d3	PFBS_config1str_out1.pdbqt	F1_d3	A6NM10	PFBS	AQP12B	-4.7	-4.8
AF-A6NM10_F1_d3	PFHxS_config1seq_out1.pdbqt	F1_d3	A6NM10	PFHxS	AQP12B	-5.5
AF-A6NM10_F1_d3	PFHxS_config1str_out1.pdbqt	F1_d3	A6NM10	PFHxS	AQP12B	-5.1	-5.3
AF-A6NM10_F1_d3	PFNA_config1seq_out1.pdbqt	F1_d3	A6NM10	PFNA	AQP12B	-5.9
AF-A6NM10_F1_d3	PFNA_config1str_out1.pdbqt	F1_d3	A6NM10	PFNA	AQP12B	-5.3	-5.6
AF-A6NM10_F1_d3	PFOA_config1seq_out1.pdbqt	F1_d3	A6NM10	PFOA	AQP12B	-5.6
AF-A6NM10_F1_d3	PFOA_config1str_out1.pdbqt	F1_d3	A6NM10	PFOA	AQP12B	-5.3	-5.45
AF-A6NM10_F1_d3	PFOS_config1seq_out1.pdbqt	F1_d3	A6NM10	PFOS	AQP12B	-5.8
AF-A6NM10_F1_d3	PFOS_config1str_out1.pdbqt	F1_d3	A6NM10	PFOS	AQP12B	-5.2	-5.5
AF-A6NM11_F1_d1	GenX_config1seq_out1.pdbqt	F1_d1	A6NM11	GenX	LRRC37A2	-5.8
AF-A6NM11_F1_d1	GenX_config1str_out1.pdbqt	F1_d1	A6NM11	GenX	LRRC37A2	-6.2	-6
AF-A6NM11_F1_d1	PFBS_config1seq_out1.pdbqt	F1_d1	A6NM11	PFBS	LRRC37A2	-5
AF-A6NM11_F1_d1	PFBS_config1str_out1.pdbqt	F1_d1	A6NM11	PFBS	LRRC37A2	-5	-5
AF-A6NM11_F1_d1	PFHxS_config1seq_out1.pdbqt	F1_d1	A6NM11	PFHxS	LRRC37A2	-6.1
AF-A6NM11_F1_d1	PFHxS_config1str_out1.pdbqt	F1_d1	A6NM11	PFHxS	LRRC37A2	-5.8	-5.95
AF-A6NM11_F1_d1	PFNA_config1seq_out1.pdbqt	F1_d1	A6NM11	PFNA	LRRC37A2	-6.6
AF-A6NM11_F1_d1	PFNA_config1str_out1.pdbqt	F1_d1	A6NM11	PFNA	LRRC37A2	-6.6	-6.6
AF-A6NM11_F1_d1	PFOA_config1seq_out1.pdbqt	F1_d1	A6NM11	PFOA	LRRC37A2	-6.4
AF-A6NM11_F1_d1	PFOA_config1str_out1.pdbqt	F1_d1	A6NM11	PFOA	LRRC37A2	-6.4	-6.4
AF-A6NM11_F1_d1	PFOS_config1seq_out1.pdbqt	F1_d1	A6NM11	PFOS	LRRC37A2	-6.7
AF-A6NM11_F1_d1	PFOS_config1str_out1.pdbqt	F1_d1	A6NM11	PFOS	LRRC37A2	-6.7	-6.7
AF-A6NM28_F1_d1	GenX_config1str_out1.pdbqt	F1_d1	A6NM28	GenX	ZFP92	-6.4	-6.4
AF-A6NM28_F1_d1	PFBS_config1str_out1.pdbqt	F1_d1	A6NM28	PFBS	ZFP92	-6.3	-6.3
AF-A6NM28_F1_d1	PFHxS_config1str_out1.pdbqt	F1_d1	A6NM28	PFHxS	ZFP92	-6.1	-6.1
AF-A6NM28_F1_d1	PFNA_config1str_out1.pdbqt	F1_d1	A6NM28	PFNA	ZFP92	-7.2	-7.2
AF-A6NM28_F1_d1	PFOA_config1str_out1.pdbqt	F1_d1	A6NM28	PFOA	ZFP92	-6.9	-6.9
AF-A6NM28_F1_d1	PFOS_config1str_out1.pdbqt	F1_d1	A6NM28	PFOS	ZFP92	-7.1
AF-A6NM36_F1_d1	GenX_config1seq_out1.pdbqt	F1_d1	A6NM36	GenX	LRRC30	-5.9
AF-A6NM36_F1_d1	GenX_config1str_out1.pdbqt	F1_d1	A6NM36	GenX	LRRC30	-6.5	-6.2
AF-A6NM36_F1_d1	PFBS_config1seq_out1.pdbqt	F1_d1	A6NM36	PFBS	LRRC30	-5.6
AF-A6NM36_F1_d1	PFBS_config1str_out1.pdbqt	F1_d1	A6NM36	PFBS	LRRC30	-5.6	-5.6
AF-A6NM36_F1_d1	PFHxS_config1seq_out1.pdbqt	F1_d1	A6NM36	PFHxS	LRRC30	-6.1
AF-A6NM36_F1_d1	PFHxS_config1str_out1.pdbqt	F1_d1	A6NM36	PFHxS	LRRC30	-6.3	-6.2
AF-A6NM36_F1_d1	PFNA_config1seq_out1.pdbqt	F1_d1	A6NM36	PFNA	LRRC30	-6.2
AF-A6NM36_F1_d1	PFNA_config1str_out1.pdbqt	F1_d1	A6NM36	PFNA	LRRC30	-6.2	-6.2
AF-A6NM36_F1_d1	PFOA_config1seq_out1.pdbqt	F1_d1	A6NM36	PFOA	LRRC30	-6.2	-6.1
AF-A6NM36_F1_d1	PFOA_config1str_out1.pdbqt	F1_d1	A6NM36	PFOA	LRRC30	-6
AF-A6NM36_F1_d1	PFOS_config1seq_out1.pdbqt	F1_d1	A6NM36	PFOS	LRRC30	-6.2
AF-A6NM36_F1_d1	PFOS_config1str_out1.pdbqt	F1_d1	A6NM36	PFOS	LRRC30	-6.4	-6.3
AF-A6NM43_F1_d1	GenX_config1seq_out1.pdbqt	F1_d1	A6NM43	GenX	CCT8L1P	-6.8
AF-A6NM43_F1_d1	GenX_config1str_out1.pdbqt	F1_d1	A6NM43	GenX	CCT8L1P	-6.9	-6.85
AF-A6NM43_F1_d1	PFBS_config1seq_out1.pdbqt	F1_d1	A6NM43	PFBS	CCT8L1P	-6.3
AF-A6NM43_F1_d1	PFBS_config1str_out1.pdbqt	F1_d1	A6NM43	PFBS	CCT8L1P	-5.6	-5.95
AF-A6NM43_F1_d1	PFHxS_config1seq_out1.pdbqt	F1_d1	A6NM43	PFHxS	CCT8L1P	-7.8
AF-A6NM43_F1_d1	PFHxS_config1str_out1.pdbqt	F1_d1	A6NM43	PFHxS	CCT8L1P	-6.4	-7.1
AF-A6NM43_F1_d1	PFNA_config1seq_out1.pdbqt	F1_d1	A6NM43	PFNA	CCT8L1P	-8.2
AF-A6NM43_F1_d1	PFNA_config1str_out1.pdbqt	F1_d1	A6NM43	PFNA	CCT8L1P	-8.5	-8.35
AF-A6NM43_F1_d1	PFOA_config1seq_out1.pdbqt	F1_d1	A6NM43	PFOA	CCT8L1P	-7.8
AF-A6NM43_F1_d1	PFOA_config1str_out1.pdbqt	F1_d1	A6NM43	PFOA	CCT8L1P	-6.9	-7.35
AF-A6NM43_F1_d1	PFOS_config1seq_out1.pdbqt	F1_d1	A6NM43	PFOS	CCT8L1P	-8.4
AF-A6NM43_F1_d1	PFOS_config1str_out1.pdbqt	F1_d1	A6NM43	PFOS	CCT8L1P	-7.5	-7.95
AF-A6NM45_F1_d1	GenX_config1seq_out1.pdbqt	F1_d1	A6NM45	GenX	CLDN24	-5.4
AF-A6NM45_F1_d1	GenX_config1str_out1.pdbqt	F1_d1	A6NM45	GenX	CLDN24	-5.4	-5.4
AF-A6NM45_F1_d1	PFBS_config1seq_out1.pdbqt	F1_d1	A6NM45	PFBS	CLDN24	-5.7
AF-A6NM45_F1_d1	PFBS_config1str_out1.pdbqt	F1_d1	A6NM45	PFBS	CLDN24	-5.9	-5.8
AF-A6NM45_F1_d1	PFHxS_config1seq_out1.pdbqt	F1_d1	A6NM45	PFHxS	CLDN24	-6.2
AF-A6NM45_F1_d1	PFHxS_config1str_out1.pdbqt	F1_d1	A6NM45	PFHxS	CLDN24	-6.4	-6.3
AF-A6NM45_F1_d1	PFNA_config1seq_out1.pdbqt	F1_d1	A6NM45	PFNA	CLDN24	-6.5
AF-A6NM45_F1_d1	PFNA_config1str_out1.pdbqt	F1_d1	A6NM45	PFNA	CLDN24	-6.5	-6.5
AF-A6NM45_F1_d1	PFOA_config1seq_out1.pdbqt	F1_d1	A6NM45	PFOA	CLDN24	-6.3	-6.2
AF-A6NM45_F1_d1	PFOA_config1str_out1.pdbqt	F1_d1	A6NM45	PFOA	CLDN24	-6.1
AF-A6NM45_F1_d1	PFOS_config1seq_out1.pdbqt	F1_d1	A6NM45	PFOS	CLDN24	-6.6
AF-A6NM45_F1_d1	PFOS_config1str_out1.pdbqt	F1_d1	A6NM45	PFOS	CLDN24	-6.2	-6.4
AF-A6NM62_F1_d1	GenX_config1seq_out1.pdbqt	F1_d1	A6NM62	GenX	LRRC53	-4.7
AF-A6NM62_F1_d1	GenX_config1str_out1.pdbqt	F1_d1	A6NM62	GenX	LRRC53	-6.1	-5.4
AF-A6NM62_F1_d1	PFBS_config1seq_out1.pdbqt	F1_d1	A6NM62	PFBS	LRRC53	-4.7
AF-A6NM62_F1_d1	PFBS_config1str_out1.pdbqt	F1_d1	A6NM62	PFBS	LRRC53	-5.5	-5.1
AF-A6NM62_F1_d1	PFHxS_config1seq_out1.pdbqt	F1_d1	A6NM62	PFHxS	LRRC53	-5.2
AF-A6NM62_F1_d1	PFHxS_config1str_out1.pdbqt	F1_d1	A6NM62	PFHxS	LRRC53	-6	-5.6
AF-A6NM62_F1_d1	PFNA_config1seq_out1.pdbqt	F1_d1	A6NM62	PFNA	LRRC53	-5.9
AF-A6NM62_F1_d1	PFNA_config1str_out1.pdbqt	F1_d1	A6NM62	PFNA	LRRC53	-6.3	-6.1
AF-A6NM62_F1_d1	PFOA_config1seq_out1.pdbqt	F1_d1	A6NM62	PFOA	LRRC53	-6.5	-6
AF-A6NM62_F1_d1	PFOA_config1str_out1.pdbqt	F1_d1	A6NM62	PFOA	LRRC53	-5.5
AF-A6NM62_F1_d1	PFOS_config1seq_out1.pdbqt	F1_d1	A6NM62	PFOS	LRRC53	-5.8
AF-A6NM62_F1_d1	PFOS_config1str_out1.pdbqt	F1_d1	A6NM62	PFOS	LRRC53	-6.3	-6.05
AF-A6NM76_F1_d1	GenX_config1seq_out1.pdbqt	F1_d1	A6NM76	GenX	OR6C76	-6.8	-6.8
AF-A6NM76_F1_d1	PFBS_config1seq_out1.pdbqt	F1_d1	A6NM76	PFBS	OR6C76	-6.2	-6.2
AF-A6NM76_F1_d1	PFHxS_config1seq_out1.pdbqt	F1_d1	A6NM76	PFHxS	OR6C76	-7.6	-7.6
AF-A6NM76_F1_d1	PFNA_config1seq_out1.pdbqt	F1_d1	A6NM76	PFNA	OR6C76	-8.3	-8.3
AF-A6NM76_F1_d1	PFOA_config1seq_out1.pdbqt	F1_d1	A6NM76	PFOA	OR6C76	-8.2	-8.2
AF-A6NM76_F1_d1	PFOS_config1seq_out1.pdbqt	F1_d1	A6NM76	PFOS	OR6C76	-8.6
AF-A6NMB1_F1_d1	GenX_config1seq_out1.pdbqt	F1_d1	A6NMB1	GenX	SIGLEC16	-5.9
AF-A6NMB1_F1_d1	GenX_config1str_out1.pdbqt	F1_d1	A6NMB1	GenX	SIGLEC16	-5.9	-5.9
AF-A6NMB1_F1_d1	PFBS_config1seq_out1.pdbqt	F1_d1	A6NMB1	PFBS	SIGLEC16	-5.7
AF-A6NMB1_F1_d1	PFBS_config1str_out1.pdbqt	F1_d1	A6NMB1	PFBS	SIGLEC16	-5.6	-5.65
AF-A6NMB1_F1_d1	PFHxS_config1seq_out1.pdbqt	F1_d1	A6NMB1	PFHxS	SIGLEC16	-6.1
AF-A6NMB1_F1_d1	PFHxS_config1str_out1.pdbqt	F1_d1	A6NMB1	PFHxS	SIGLEC16	-5.8	-5.95
AF-A6NMB1_F1_d1	PFNA_config1seq_out1.pdbqt	F1_d1	A6NMB1	PFNA	SIGLEC16	-6.9
AF-A6NMB1_F1_d1	PFNA_config1str_out1.pdbqt	F1_d1	A6NMB1	PFNA	SIGLEC16	-6.6	-6.75
AF-A6NMB1_F1_d1	PFOA_config1seq_out1.pdbqt	F1_d1	A6NMB1	PFOA	SIGLEC16	-6.4	-6.35
AF-A6NMB1_F1_d1	PFOA_config1str_out1.pdbqt	F1_d1	A6NMB1	PFOA	SIGLEC16	-6.3
AF-A6NMB1_F1_d1	PFOS_config1seq_out1.pdbqt	F1_d1	A6NMB1	PFOS	SIGLEC16	-6.3
AF-A6NMB1_F1_d1	PFOS_config1str_out1.pdbqt	F1_d1	A6NMB1	PFOS	SIGLEC16	-6.4	-6.35
AF-A6NMB9_F1_d1	GenX_config1seq_out1.pdbqt	F1_d1	A6NMB9	GenX	FIGNL2	-6.5
AF-A6NMB9_F1_d1	GenX_config1str_out1.pdbqt	F1_d1	A6NMB9	GenX	FIGNL2	-6.5	-6.5
AF-A6NMB9_F1_d1	PFBS_config1seq_out1.pdbqt	F1_d1	A6NMB9	PFBS	FIGNL2	-6.6
AF-A6NMB9_F1_d1	PFBS_config1str_out1.pdbqt	F1_d1	A6NMB9	PFBS	FIGNL2	-6.7	-6.65
AF-A6NMB9_F1_d1	PFHxS_config1seq_out1.pdbqt	F1_d1	A6NMB9	PFHxS	FIGNL2	-6.8
AF-A6NMB9_F1_d1	PFHxS_config1str_out1.pdbqt	F1_d1	A6NMB9	PFHxS	FIGNL2	-7.2	-7
AF-A6NMB9_F1_d1	PFNA_config1seq_out1.pdbqt	F1_d1	A6NMB9	PFNA	FIGNL2	-6.9
AF-A6NMB9_F1_d1	PFNA_config1str_out1.pdbqt	F1_d1	A6NMB9	PFNA	FIGNL2	-7	-6.95
AF-A6NMB9_F1_d1	PFOA_config1seq_out1.pdbqt	F1_d1	A6NMB9	PFOA	FIGNL2	-6.8	-6.7
AF-A6NMB9_F1_d1	PFOA_config1str_out1.pdbqt	F1_d1	A6NMB9	PFOA	FIGNL2	-6.6
AF-A6NMB9_F1_d1	PFOS_config1seq_out1.pdbqt	F1_d1	A6NMB9	PFOS	FIGNL2	-6.9
AF-A6NMB9_F1_d1	PFOS_config1str_out1.pdbqt	F1_d1	A6NMB9	PFOS	FIGNL2	-6.6	-6.75
AF-A6NMK7_F1_d1	GenX_config1str_out1.pdbqt	F1_d1	A6NMK7	GenX	CPSF4L	-5.3	-5.3
AF-A6NMK7_F1_d1	PFBS_config1str_out1.pdbqt	F1_d1	A6NMK7	PFBS	CPSF4L	-5.2	-5.2
AF-A6NMK7_F1_d1	PFHxS_config1str_out1.pdbqt	F1_d1	A6NMK7	PFHxS	CPSF4L	-6.1	-6.1
AF-A6NMK7_F1_d1	PFNA_config1str_out1.pdbqt	F1_d1	A6NMK7	PFNA	CPSF4L	-6.3	-6.3
AF-A6NMK7_F1_d1	PFOA_config1str_out1.pdbqt	F1_d1	A6NMK7	PFOA	CPSF4L	-6.1	-6.1
AF-A6NMK7_F1_d1	PFOS_config1str_out1.pdbqt	F1_d1	A6NMK7	PFOS	CPSF4L	-6.2
AF-A6NML5_F1_d1	GenX_config1seq_out1.pdbqt	F1_d1	A6NML5	GenX	TMEM212	-5.9	-5.9
AF-A6NML5_F1_d1	PFBS_config1seq_out1.pdbqt	F1_d1	A6NML5	PFBS	TMEM212	-5.6	-5.6
AF-A6NML5_F1_d1	PFHxS_config1seq_out1.pdbqt	F1_d1	A6NML5	PFHxS	TMEM212	-6.2	-6.2
AF-A6NML5_F1_d1	PFNA_config1seq_out1.pdbqt	F1_d1	A6NML5	PFNA	TMEM212	-6.6	-6.6
AF-A6NML5_F1_d1	PFOA_config1seq_out1.pdbqt	F1_d1	A6NML5	PFOA	TMEM212	-6.6	-6.6
AF-A6NML5_F1_d1	PFOS_config1seq_out1.pdbqt	F1_d1	A6NML5	PFOS	TMEM212	-6.5
AF-A6NMS3_F1_d1	GenX_config1seq_out1.pdbqt	F1_d1	A6NMS3	GenX	OR5K4	-7.3	-7.3
AF-A6NMS3_F1_d1	PFBS_config1seq_out1.pdbqt	F1_d1	A6NMS3	PFBS	OR5K4	-6.6	-6.6
AF-A6NMS3_F1_d1	PFHxS_config1seq_out1.pdbqt	F1_d1	A6NMS3	PFHxS	OR5K4	-7.7	-7.7
AF-A6NMS3_F1_d1	PFNA_config1seq_out1.pdbqt	F1_d1	A6NMS3	PFNA	OR5K4	-8.1	-8.1
AF-A6NMS3_F1_d1	PFOA_config1seq_out1.pdbqt	F1_d1	A6NMS3	PFOA	OR5K4	-7.7	-7.7
AF-A6NMS3_F1_d1	PFOS_config1seq_out1.pdbqt	F1_d1	A6NMS3	PFOS	OR5K4	-8.8
AF-A6NMS7_F1_d1	GenX_config1seq_out1.pdbqt	F1_d1	A6NMS7	GenX	LRRC37A	-5
AF-A6NMS7_F1_d1	GenX_config1str_out1.pdbqt	F1_d1	A6NMS7	GenX	LRRC37A	-5.9	-5.45
AF-A6NMS7_F1_d1	PFBS_config1seq_out1.pdbqt	F1_d1	A6NMS7	PFBS	LRRC37A	-4.6
AF-A6NMS7_F1_d1	PFBS_config1str_out1.pdbqt	F1_d1	A6NMS7	PFBS	LRRC37A	-5.3	-4.95
AF-A6NMS7_F1_d1	PFHxS_config1seq_out1.pdbqt	F1_d1	A6NMS7	PFHxS	LRRC37A	-5.3
AF-A6NMS7_F1_d1	PFHxS_config1str_out1.pdbqt	F1_d1	A6NMS7	PFHxS	LRRC37A	-5.7	-5.5
AF-A6NMS7_F1_d1	PFNA_config1seq_out1.pdbqt	F1_d1	A6NMS7	PFNA	LRRC37A	-5.7
AF-A6NMS7_F1_d1	PFNA_config1str_out1.pdbqt	F1_d1	A6NMS7	PFNA	LRRC37A	-6.4	-6.05
AF-A6NMS7_F1_d1	PFOA_config1seq_out1.pdbqt	F1_d1	A6NMS7	PFOA	LRRC37A	-6	-5.6
AF-A6NMS7_F1_d1	PFOA_config1str_out1.pdbqt	F1_d1	A6NMS7	PFOA	LRRC37A	-5.2
AF-A6NMS7_F1_d1	PFOS_config1seq_out1.pdbqt	F1_d1	A6NMS7	PFOS	LRRC37A	-5.8
AF-A6NMS7_F1_d1	PFOS_config1str_out1.pdbqt	F1_d1	A6NMS7	PFOS	LRRC37A	-6.3	-6.05
AF-A6NMT0_F1_d1	GenX_config1str_out1.pdbqt	F1_d1	A6NMT0	GenX	DBX1	-5.7	-5.7
AF-A6NMT0_F1_d1	PFBS_config1str_out1.pdbqt	F1_d1	A6NMT0	PFBS	DBX1	-4.7	-4.7
AF-A6NMT0_F1_d1	PFHxS_config1str_out1.pdbqt	F1_d1	A6NMT0	PFHxS	DBX1	-5.4	-5.4
AF-A6NMT0_F1_d1	PFNA_config1str_out1.pdbqt	F1_d1	A6NMT0	PFNA	DBX1	-6.1	-6.1
AF-A6NMT0_F1_d1	PFOA_config1str_out1.pdbqt	F1_d1	A6NMT0	PFOA	DBX1	-5.7	-5.7
AF-A6NMT0_F1_d1	PFOS_config1str_out1.pdbqt	F1_d1	A6NMT0	PFOS	DBX1	-6.2
AF-A6NMU1_F1_d1	GenX_config1seq_out1.pdbqt	F1_d1	A6NMU1	GenX	OR52A4P	-7.3	-7.3
AF-A6NMU1_F1_d1	PFBS_config1seq_out1.pdbqt	F1_d1	A6NMU1	PFBS	OR52A4P	-6.6	-6.6
AF-A6NMU1_F1_d1	PFHxS_config1seq_out1.pdbqt	F1_d1	A6NMU1	PFHxS	OR52A4P	-7.7	-7.7
AF-A6NMU1_F1_d1	PFNA_config1seq_out1.pdbqt	F1_d1	A6NMU1	PFNA	OR52A4P	-8.2	-8.2
AF-A6NMU1_F1_d1	PFOA_config1seq_out1.pdbqt	F1_d1	A6NMU1	PFOA	OR52A4P	-7.6	-7.6
AF-A6NMU1_F1_d1	PFOS_config1seq_out1.pdbqt	F1_d1	A6NMU1	PFOS	OR52A4P	-8.1
AF-A6NMX2_F1_d1	GenX_config1seq_out1.pdbqt	F1_d1	A6NMX2	GenX	EIF4E1B	-6.5
AF-A6NMX2_F1_d1	GenX_config1str_out1.pdbqt	F1_d1	A6NMX2	GenX	EIF4E1B	-6.5	-6.5
AF-A6NMX2_F1_d1	PFBS_config1seq_out1.pdbqt	F1_d1	A6NMX2	PFBS	EIF4E1B	-6.2
AF-A6NMX2_F1_d1	PFBS_config1str_out1.pdbqt	F1_d1	A6NMX2	PFBS	EIF4E1B	-6.2	-6.2
AF-A6NMX2_F1_d1	PFHxS_config1seq_out1.pdbqt	F1_d1	A6NMX2	PFHxS	EIF4E1B	-6.9
AF-A6NMX2_F1_d1	PFHxS_config1str_out1.pdbqt	F1_d1	A6NMX2	PFHxS	EIF4E1B	-6.9	-6.9
AF-A6NMX2_F1_d1	PFNA_config1seq_out1.pdbqt	F1_d1	A6NMX2	PFNA	EIF4E1B	-8.3
AF-A6NMX2_F1_d1	PFNA_config1str_out1.pdbqt	F1_d1	A6NMX2	PFNA	EIF4E1B	-8.1	-8.2
AF-A6NMX2_F1_d1	PFOA_config1seq_out1.pdbqt	F1_d1	A6NMX2	PFOA	EIF4E1B	-7.3
AF-A6NMX2_F1_d1	PFOA_config1str_out1.pdbqt	F1_d1	A6NMX2	PFOA	EIF4E1B	-7.3	-7.3
AF-A6NMX2_F1_d1	PFOS_config1seq_out1.pdbqt	F1_d1	A6NMX2	PFOS	EIF4E1B	-8
AF-A6NMX2_F1_d1	PFOS_config1str_out1.pdbqt	F1_d1	A6NMX2	PFOS	EIF4E1B	-7.9	-7.95
AF-A6NMY6_F1_d1	GenX_config1seq_out1.pdbqt	F1_d1	A6NMY6	GenX	ANXA2P2	-5.6
AF-A6NMY6_F1_d1	GenX_config1str_out1.pdbqt	F1_d1	A6NMY6	GenX	ANXA2P2	-5.6	-5.6
AF-A6NMY6_F1_d1	PFBS_config1seq_out1.pdbqt	F1_d1	A6NMY6	PFBS	ANXA2P2	-5.1
AF-A6NMY6_F1_d1	PFBS_config1str_out1.pdbqt	F1_d1	A6NMY6	PFBS	ANXA2P2	-5.6	-5.35
AF-A6NMY6_F1_d1	PFHxS_config1seq_out1.pdbqt	F1_d1	A6NMY6	PFHxS	ANXA2P2	-6
AF-A6NMY6_F1_d1	PFHxS_config1str_out1.pdbqt	F1_d1	A6NMY6	PFHxS	ANXA2P2	-6.2	-6.1
AF-A6NMY6_F1_d1	PFNA_config1seq_out1.pdbqt	F1_d1	A6NMY6	PFNA	ANXA2P2	-6.9
AF-A6NMY6_F1_d1	PFNA_config1str_out1.pdbqt	F1_d1	A6NMY6	PFNA	ANXA2P2	-6.7	-6.8
AF-A6NMY6_F1_d1	PFOA_config1seq_out1.pdbqt	F1_d1	A6NMY6	PFOA	ANXA2P2	-6.3
AF-A6NMY6_F1_d1	PFOA_config1str_out1.pdbqt	F1_d1	A6NMY6	PFOA	ANXA2P2	-6.3	-6.3
AF-A6NMY6_F1_d1	PFOS_config1seq_out1.pdbqt	F1_d1	A6NMY6	PFOS	ANXA2P2	-6.7
AF-A6NMY6_F1_d1	PFOS_config1str_out1.pdbqt	F1_d1	A6NMY6	PFOS	ANXA2P2	-6.6	-6.65
AF-A6NMZ2_F1_d1	GenX_config1seq_out1.pdbqt	F1_d1	A6NMZ2	GenX	SNTN	-5.7
AF-A6NMZ2_F1_d1	GenX_config1str_out1.pdbqt	F1_d1	A6NMZ2	GenX	SNTN	-5.9	-5.8
AF-A6NMZ2_F1_d1	PFBS_config1seq_out1.pdbqt	F1_d1	A6NMZ2	PFBS	SNTN	-5.9
AF-A6NMZ2_F1_d1	PFBS_config1str_out1.pdbqt	F1_d1	A6NMZ2	PFBS	SNTN	-6	-5.95
AF-A6NMZ2_F1_d1	PFHxS_config1seq_out1.pdbqt	F1_d1	A6NMZ2	PFHxS	SNTN	-5.6
AF-A6NMZ2_F1_d1	PFHxS_config1str_out1.pdbqt	F1_d1	A6NMZ2	PFHxS	SNTN	-6.3	-5.95
AF-A6NMZ2_F1_d1	PFNA_config1seq_out1.pdbqt	F1_d1	A6NMZ2	PFNA	SNTN	-6.2
AF-A6NMZ2_F1_d1	PFNA_config1str_out1.pdbqt	F1_d1	A6NMZ2	PFNA	SNTN	-6.2	-6.2
AF-A6NMZ2_F1_d1	PFOA_config1seq_out1.pdbqt	F1_d1	A6NMZ2	PFOA	SNTN	-6.5
AF-A6NMZ2_F1_d1	PFOA_config1str_out1.pdbqt	F1_d1	A6NMZ2	PFOA	SNTN	-6.1	-6.3
AF-A6NMZ2_F1_d1	PFOS_config1seq_out1.pdbqt	F1_d1	A6NMZ2	PFOS	SNTN	-6.4
AF-A6NMZ2_F1_d1	PFOS_config1str_out1.pdbqt	F1_d1	A6NMZ2	PFOS	SNTN	-6.3	-6.35
AF-A6NMZ5_F1_d1	GenX_config1seq_out1.pdbqt	F1_d1	A6NMZ5	GenX	OR4C45	-7.1	-7.1
AF-A6NMZ5_F1_d1	PFBS_config1seq_out1.pdbqt	F1_d1	A6NMZ5	PFBS	OR4C45	-6	-6
AF-A6NMZ5_F1_d1	PFHxS_config1seq_out1.pdbqt	F1_d1	A6NMZ5	PFHxS	OR4C45	-7	-7
AF-A6NMZ5_F1_d1	PFNA_config1seq_out1.pdbqt	F1_d1	A6NMZ5	PFNA	OR4C45	-7.2	-7.2
AF-A6NMZ5_F1_d1	PFOA_config1seq_out1.pdbqt	F1_d1	A6NMZ5	PFOA	OR4C45	-7	-7
AF-A6NMZ5_F1_d1	PFOS_config1seq_out1.pdbqt	F1_d1	A6NMZ5	PFOS	OR4C45	-6.9
AF-A6NMZ7_F1_d1	GenX_config1seq_out1.pdbqt	F1_d1	A6NMZ7	GenX	COL6A6	-5
AF-A6NMZ7_F1_d1	GenX_config1str_out1.pdbqt	F1_d1	A6NMZ7	GenX	COL6A6	-5.1	-5.05
AF-A6NMZ7_F1_d2	GenX_config1str_out1.pdbqt	F1_d2	A6NMZ7	GenX	COL6A6	-6.4	-6.4
AF-A6NMZ7_F1_d3	GenX_config1seq_out1.pdbqt	F1_d3	A6NMZ7	GenX	COL6A6	-7.2
AF-A6NMZ7_F1_d3	GenX_config1str_out1.pdbqt	F1_d3	A6NMZ7	GenX	COL6A6	-7.2	-7.2
AF-A6NMZ7_F1_d1	PFBS_config1seq_out1.pdbqt	F1_d1	A6NMZ7	PFBS	COL6A6	-5.1
AF-A6NMZ7_F1_d1	PFBS_config1str_out1.pdbqt	F1_d1	A6NMZ7	PFBS	COL6A6	-5	-5.05
AF-A6NMZ7_F1_d2	PFBS_config1str_out1.pdbqt	F1_d2	A6NMZ7	PFBS	COL6A6	-5.3	-5.3
AF-A6NMZ7_F1_d3	PFBS_config1seq_out1.pdbqt	F1_d3	A6NMZ7	PFBS	COL6A6	-5.9
AF-A6NMZ7_F1_d3	PFBS_config1str_out1.pdbqt	F1_d3	A6NMZ7	PFBS	COL6A6	-6.3	-6.1
AF-A6NMZ7_F1_d1	PFHxS_config1seq_out1.pdbqt	F1_d1	A6NMZ7	PFHxS	COL6A6	-5.8
AF-A6NMZ7_F1_d1	PFHxS_config1str_out1.pdbqt	F1_d1	A6NMZ7	PFHxS	COL6A6	-5.8	-5.8
AF-A6NMZ7_F1_d2	PFHxS_config1str_out1.pdbqt	F1_d2	A6NMZ7	PFHxS	COL6A6	-6.1	-6.1
AF-A6NMZ7_F1_d3	PFHxS_config1seq_out1.pdbqt	F1_d3	A6NMZ7	PFHxS	COL6A6	-6.7
AF-A6NMZ7_F1_d3	PFHxS_config1str_out1.pdbqt	F1_d3	A6NMZ7	PFHxS	COL6A6	-6.8	-6.75
AF-A6NMZ7_F1_d1	PFNA_config1seq_out1.pdbqt	F1_d1	A6NMZ7	PFNA	COL6A6	-5.5
AF-A6NMZ7_F1_d1	PFNA_config1str_out1.pdbqt	F1_d1	A6NMZ7	PFNA	COL6A6	-5.7	-5.6
AF-A6NMZ7_F1_d2	PFNA_config1str_out1.pdbqt	F1_d2	A6NMZ7	PFNA	COL6A6	-7	-7
AF-A6NMZ7_F1_d3	PFNA_config1seq_out1.pdbqt	F1_d3	A6NMZ7	PFNA	COL6A6	-7.3
AF-A6NMZ7_F1_d3	PFNA_config1str_out1.pdbqt	F1_d3	A6NMZ7	PFNA	COL6A6	-7.1	-7.2
AF-A6NMZ7_F1_d1	PFOA_config1seq_out1.pdbqt	F1_d3	A6NMZ7	PFOA	COL6A6	-6.8	-6.65
AF-A6NMZ7_F1_d1	PFOA_config1str_out1.pdbqt	F1_d2	A6NMZ7	PFOA	COL6A6	-6.6	-6.6
AF-A6NMZ7_F1_d2	PFOA_config1str_out1.pdbqt	F1_d3	A6NMZ7	PFOA	COL6A6	-6.5
AF-A6NMZ7_F1_d3	PFOA_config1seq_out1.pdbqt	F1_d1	A6NMZ7	PFOA	COL6A6	-5.6
AF-A6NMZ7_F1_d3	PFOA_config1str_out1.pdbqt	F1_d1	A6NMZ7	PFOA	COL6A6	-5.6	-5.6
AF-A6NMZ7_F1_d1	PFOS_config1seq_out1.pdbqt	F1_d1	A6NMZ7	PFOS	COL6A6	-5.7
AF-A6NMZ7_F1_d1	PFOS_config1str_out1.pdbqt	F1_d1	A6NMZ7	PFOS	COL6A6	-5.7	-5.7
AF-A6NMZ7_F1_d2	PFOS_config1str_out1.pdbqt	F1_d2	A6NMZ7	PFOS	COL6A6	-6.9	-6.9
AF-A6NMZ7_F1_d3	PFOS_config1seq_out1.pdbqt	F1_d3	A6NMZ7	PFOS	COL6A6	-6.9
AF-A6NMZ7_F1_d3	PFOS_config1str_out1.pdbqt	F1_d3	A6NMZ7	PFOS	COL6A6	-7.2	-7.05
AF-A6NN14_F1_d1	GenX_config1str_out1.pdbqt	F1_d1	A6NN14	GenX	ZNF729	-6	-6
AF-A6NN14_F1_d4	GenX_config1str_out1.pdbqt	F1_d4	A6NN14	GenX	ZNF729	-5.6	-5.6
AF-A6NN14_F1_d1	PFBS_config1str_out1.pdbqt	F1_d1	A6NN14	PFBS	ZNF729	-5.5	-5.5
AF-A6NN14_F1_d4	PFBS_config1str_out1.pdbqt	F1_d4	A6NN14	PFBS	ZNF729	-5.2	-5.2
AF-A6NN14_F1_d1	PFHxS_config1str_out1.pdbqt	F1_d1	A6NN14	PFHxS	ZNF729	-5.9	-5.9
AF-A6NN14_F1_d4	PFHxS_config1str_out1.pdbqt	F1_d4	A6NN14	PFHxS	ZNF729	-5.8	-5.8
AF-A6NN14_F1_d1	PFNA_config1str_out1.pdbqt	F1_d1	A6NN14	PFNA	ZNF729	-6.4	-6.4
AF-A6NN14_F1_d4	PFNA_config1str_out1.pdbqt	F1_d4	A6NN14	PFNA	ZNF729	-6.6	-6.6
AF-A6NN14_F1_d1	PFOA_config1str_out1.pdbqt	F1_d4	A6NN14	PFOA	ZNF729	-6.3	-6.3
AF-A6NN14_F1_d4	PFOA_config1str_out1.pdbqt	F1_d1	A6NN14	PFOA	ZNF729	-6.1	-6.1
AF-A6NN14_F1_d1	PFOS_config1str_out1.pdbqt	F1_d1	A6NN14	PFOS	ZNF729	-6.2	-6.2
AF-A6NN14_F1_d4	PFOS_config1str_out1.pdbqt	F1_d4	A6NN14	PFOS	ZNF729	-6.7
AF-A6NN92_F1_d1	GenX_config1seq_out1.pdbqt	F1_d1	A6NN92	GenX	GJE1	-6.7
AF-A6NN92_F1_d1	GenX_config1str_out1.pdbqt	F1_d1	A6NN92	GenX	GJE1	-6.8	-6.75
AF-A6NN92_F1_d1	PFBS_config1seq_out1.pdbqt	F1_d1	A6NN92	PFBS	GJE1	-6.5
AF-A6NN92_F1_d1	PFBS_config1str_out1.pdbqt	F1_d1	A6NN92	PFBS	GJE1	-6.5	-6.5
AF-A6NN92_F1_d1	PFHxS_config1seq_out1.pdbqt	F1_d1	A6NN92	PFHxS	GJE1	-7.5
AF-A6NN92_F1_d1	PFHxS_config1str_out1.pdbqt	F1_d1	A6NN92	PFHxS	GJE1	-7.5	-7.5
AF-A6NN92_F1_d1	PFNA_config1seq_out1.pdbqt	F1_d1	A6NN92	PFNA	GJE1	-7.2
AF-A6NN92_F1_d1	PFNA_config1str_out1.pdbqt	F1_d1	A6NN92	PFNA	GJE1	-7.4	-7.3
AF-A6NN92_F1_d1	PFOA_config1seq_out1.pdbqt	F1_d1	A6NN92	PFOA	GJE1	-7.3
AF-A6NN92_F1_d1	PFOA_config1str_out1.pdbqt	F1_d1	A6NN92	PFOA	GJE1	-6.9	-7.1
AF-A6NN92_F1_d1	PFOS_config1seq_out1.pdbqt	F1_d1	A6NN92	PFOS	GJE1	-7.5
AF-A6NN92_F1_d1	PFOS_config1str_out1.pdbqt	F1_d1	A6NN92	PFOS	GJE1	-7.6	-7.55
AF-A6NNA5_F1_d1	GenX_config1str_out1.pdbqt	F1_d1	A6NNA5	GenX	DRGX	-5.3	-5.3
AF-A6NNA5_F1_d1	PFBS_config1str_out1.pdbqt	F1_d1	A6NNA5	PFBS	DRGX	-4.9	-4.9
AF-A6NNA5_F1_d1	PFHxS_config1str_out1.pdbqt	F1_d1	A6NNA5	PFHxS	DRGX	-5.7	-5.7
AF-A6NNA5_F1_d1	PFNA_config1str_out1.pdbqt	F1_d1	A6NNA5	PFNA	DRGX	-6.6	-6.6
AF-A6NNA5_F1_d1	PFOA_config1str_out1.pdbqt	F1_d1	A6NNA5	PFOA	DRGX	-5.8	-5.8
AF-A6NNA5_F1_d1	PFOS_config1str_out1.pdbqt	F1_d1	A6NNA5	PFOS	DRGX	-6.8
AF-A6NND4_F1_d1	GenX_config1seq_out1.pdbqt	F1_d1	A6NND4	GenX	OR2AT4	-7.4	-7.4
AF-A6NND4_F1_d1	PFBS_config1seq_out1.pdbqt	F1_d1	A6NND4	PFBS	OR2AT4	-6.2	-6.2
AF-A6NND4_F1_d1	PFHxS_config1seq_out1.pdbqt	F1_d1	A6NND4	PFHxS	OR2AT4	-7.8	-7.8
AF-A6NND4_F1_d1	PFNA_config1seq_out1.pdbqt	F1_d1	A6NND4	PFNA	OR2AT4	-8.6	-8.6
AF-A6NND4_F1_d1	PFOA_config1seq_out1.pdbqt	F1_d1	A6NND4	PFOA	OR2AT4	-8.2	-8.2
AF-A6NND4_F1_d1	PFOS_config1seq_out1.pdbqt	F1_d1	A6NND4	PFOS	OR2AT4	-8.8
AF-A6NNE9_F1_d1	GenX_config1seq_out1.pdbqt	F1_d1	A6NNE9	GenX	MARCHF11	-5.6
AF-A6NNE9_F1_d1	GenX_config1str_out1.pdbqt	F1_d1	A6NNE9	GenX	MARCHF11	-5.7	-5.65
AF-A6NNE9_F1_d1	PFBS_config1seq_out1.pdbqt	F1_d1	A6NNE9	PFBS	MARCHF11	-5.1
AF-A6NNE9_F1_d1	PFBS_config1str_out1.pdbqt	F1_d1	A6NNE9	PFBS	MARCHF11	-5.2	-5.15
AF-A6NNE9_F1_d1	PFHxS_config1seq_out1.pdbqt	F1_d1	A6NNE9	PFHxS	MARCHF11	-5.9
AF-A6NNE9_F1_d1	PFHxS_config1str_out1.pdbqt	F1_d1	A6NNE9	PFHxS	MARCHF11	-5.6	-5.75
AF-A6NNE9_F1_d1	PFNA_config1seq_out1.pdbqt	F1_d1	A6NNE9	PFNA	MARCHF11	-6.8
AF-A6NNE9_F1_d1	PFNA_config1str_out1.pdbqt	F1_d1	A6NNE9	PFNA	MARCHF11	-5.8	-6.3
AF-A6NNE9_F1_d1	PFOA_config1seq_out1.pdbqt	F1_d1	A6NNE9	PFOA	MARCHF11	-6.4
AF-A6NNE9_F1_d1	PFOA_config1str_out1.pdbqt	F1_d1	A6NNE9	PFOA	MARCHF11	-5.5	-5.95
AF-A6NNE9_F1_d1	PFOS_config1seq_out1.pdbqt	F1_d1	A6NNE9	PFOS	MARCHF11	-6.7
AF-A6NNE9_F1_d1	PFOS_config1str_out1.pdbqt	F1_d1	A6NNE9	PFOS	MARCHF11	-6.1	-6.4
AF-A6NNF4_F1_d1	GenX_config1str_out1.pdbqt	F1_d1	A6NNF4	GenX	ZNF726	-5.7	-5.7
AF-A6NNF4_F1_d1	PFBS_config1str_out1.pdbqt	F1_d1	A6NNF4	PFBS	ZNF726	-5.7	-5.7
AF-A6NNF4_F1_d1	PFHxS_config1str_out1.pdbqt	F1_d1	A6NNF4	PFHxS	ZNF726	-5.7	-5.7
AF-A6NNF4_F1_d1	PFNA_config1str_out1.pdbqt	F1_d1	A6NNF4	PFNA	ZNF726	-6.6	-6.6
AF-A6NNF4_F1_d1	PFOA_config1str_out1.pdbqt	F1_d1	A6NNF4	PFOA	ZNF726	-6.1	-6.1
AF-A6NNF4_F1_d1	PFOS_config1str_out1.pdbqt	F1_d1	A6NNF4	PFOS	ZNF726	-6.8
AF-A6NNL5_F1_d1	GenX_config1seq_out1.pdbqt	F1_d1	A6NNL5	GenX	C15orf61	-6.6
AF-A6NNL5_F1_d1	GenX_config1str_out1.pdbqt	F1_d1	A6NNL5	GenX	C15orf61	-6.8	-6.7
AF-A6NNL5_F1_d1	PFBS_config1seq_out1.pdbqt	F1_d1	A6NNL5	PFBS	C15orf61	-6.9
AF-A6NNL5_F1_d1	PFBS_config1str_out1.pdbqt	F1_d1	A6NNL5	PFBS	C15orf61	-6.9	-6.9
AF-A6NNL5_F1_d1	PFHxS_config1seq_out1.pdbqt	F1_d1	A6NNL5	PFHxS	C15orf61	-7.4
AF-A6NNL5_F1_d1	PFHxS_config1str_out1.pdbqt	F1_d1	A6NNL5	PFHxS	C15orf61	-7.2	-7.3
AF-A6NNL5_F1_d1	PFNA_config1seq_out1.pdbqt	F1_d1	A6NNL5	PFNA	C15orf61	-7.9
AF-A6NNL5_F1_d1	PFNA_config1str_out1.pdbqt	F1_d1	A6NNL5	PFNA	C15orf61	-7.8	-7.85
AF-A6NNL5_F1_d1	PFOA_config1seq_out1.pdbqt	F1_d1	A6NNL5	PFOA	C15orf61	-7.4	-7.3
AF-A6NNL5_F1_d1	PFOA_config1str_out1.pdbqt	F1_d1	A6NNL5	PFOA	C15orf61	-7.2
AF-A6NNL5_F1_d1	PFOS_config1seq_out1.pdbqt	F1_d1	A6NNL5	PFOS	C15orf61	-8.3
AF-A6NNL5_F1_d1	PFOS_config1str_out1.pdbqt	F1_d1	A6NNL5	PFOS	C15orf61	-8.1	-8.2
AF-A6NNM3_F1_d10	GenX_config1seq_out1.pdbqt	1_d10	A6NNM3	GenX	RIMBP3B	-5.6
AF-A6NNM3_F1_d10	GenX_config1str_out1.pdbqt	1_d10	A6NNM3	GenX	RIMBP3B	-5.6	-5.6
AF-A6NNM3_F1_d11	GenX_config1seq_out1.pdbqt	1_d11	A6NNM3	GenX	RIMBP3B	-4.9
AF-A6NNM3_F1_d11	GenX_config1str_out1.pdbqt	1_d11	A6NNM3	GenX	RIMBP3B	-4.6	-4.75
AF-A6NNM3_F1_d7	GenX_config1seq_out1.pdbqt	F1_d7	A6NNM3	GenX	RIMBP3B	-5.3
AF-A6NNM3_F1_d7	GenX_config1str_out1.pdbqt	F1_d7	A6NNM3	GenX	RIMBP3B	-5.5	-5.4
AF-A6NNM3_F1_d8	GenX_config1seq_out1.pdbqt	F1_d8	A6NNM3	GenX	RIMBP3B	-5.4
AF-A6NNM3_F1_d8	GenX_config1str_out1.pdbqt	F1_d8	A6NNM3	GenX	RIMBP3B	-5.6	-5.5
AF-A6NNM3_F1_d10	PFBS_config1seq_out1.pdbqt	1_d10	A6NNM3	PFBS	RIMBP3B	-5.1
AF-A6NNM3_F1_d10	PFBS_config1str_out1.pdbqt	1_d10	A6NNM3	PFBS	RIMBP3B	-5.1	-5.1
AF-A6NNM3_F1_d11	PFBS_config1seq_out1.pdbqt	1_d11	A6NNM3	PFBS	RIMBP3B	-5.1
AF-A6NNM3_F1_d11	PFBS_config1str_out1.pdbqt	1_d11	A6NNM3	PFBS	RIMBP3B	-5.1	-5.1
AF-A6NNM3_F1_d7	PFBS_config1seq_out1.pdbqt	F1_d7	A6NNM3	PFBS	RIMBP3B	-4.7
AF-A6NNM3_F1_d7	PFBS_config1str_out1.pdbqt	F1_d7	A6NNM3	PFBS	RIMBP3B	-4.9	-4.8
AF-A6NNM3_F1_d8	PFBS_config1seq_out1.pdbqt	F1_d8	A6NNM3	PFBS	RIMBP3B	-5.7
AF-A6NNM3_F1_d8	PFBS_config1str_out1.pdbqt	F1_d8	A6NNM3	PFBS	RIMBP3B	-5.7	-5.7
AF-A6NNM3_F1_d10	PFHxS_config1seq_out1.pdbqt	1_d10	A6NNM3	PFHxS	RIMBP3B	-5.7
AF-A6NNM3_F1_d10	PFHxS_config1str_out1.pdbqt	1_d10	A6NNM3	PFHxS	RIMBP3B	-5.7	-5.7
AF-A6NNM3_F1_d11	PFHxS_config1seq_out1.pdbqt	1_d11	A6NNM3	PFHxS	RIMBP3B	-5.5
AF-A6NNM3_F1_d11	PFHxS_config1str_out1.pdbqt	1_d11	A6NNM3	PFHxS	RIMBP3B	-5.5	-5.5
AF-A6NNM3_F1_d7	PFHxS_config1seq_out1.pdbqt	F1_d7	A6NNM3	PFHxS	RIMBP3B	-5.4
AF-A6NNM3_F1_d7	PFHxS_config1str_out1.pdbqt	F1_d7	A6NNM3	PFHxS	RIMBP3B	-5.4	-5.4
AF-A6NNM3_F1_d8	PFHxS_config1seq_out1.pdbqt	F1_d8	A6NNM3	PFHxS	RIMBP3B	-5.7
AF-A6NNM3_F1_d8	PFHxS_config1str_out1.pdbqt	F1_d8	A6NNM3	PFHxS	RIMBP3B	-6.1	-5.9
AF-A6NNM3_F1_d10	PFNA_config1seq_out1.pdbqt	1_d10	A6NNM3	PFNA	RIMBP3B	-6
AF-A6NNM3_F1_d10	PFNA_config1str_out1.pdbqt	1_d10	A6NNM3	PFNA	RIMBP3B	-6	-6
AF-A6NNM3_F1_d11	PFNA_config1seq_out1.pdbqt	1_d11	A6NNM3	PFNA	RIMBP3B	-5.6
AF-A6NNM3_F1_d11	PFNA_config1str_out1.pdbqt	1_d11	A6NNM3	PFNA	RIMBP3B	-5.8	-5.7
AF-A6NNM3_F1_d7	PFNA_config1seq_out1.pdbqt	F1_d7	A6NNM3	PFNA	RIMBP3B	-5.7
AF-A6NNM3_F1_d7	PFNA_config1str_out1.pdbqt	F1_d7	A6NNM3	PFNA	RIMBP3B	-6.2	-5.95
AF-A6NNM3_F1_d8	PFNA_config1seq_out1.pdbqt	F1_d8	A6NNM3	PFNA	RIMBP3B	-6
AF-A6NNM3_F1_d8	PFNA_config1str_out1.pdbqt	F1_d8	A6NNM3	PFNA	RIMBP3B	-6.4	-6.2
AF-A6NNM3_F1_d10	PFOA_config1seq_out1.pdbqt	1_d10	A6NNM3	PFOA	RIMBP3B	-6.3
AF-A6NNM3_F1_d10	PFOA_config1str_out1.pdbqt	F1_d7	A6NNM3	PFOA	RIMBP3B	-6.2
AF-A6NNM3_F1_d11	PFOA_config1seq_out1.pdbqt	F1_d8	A6NNM3	PFOA	RIMBP3B	-6.2	-5.8
AF-A6NNM3_F1_d11	PFOA_config1str_out1.pdbqt	1_d10	A6NNM3	PFOA	RIMBP3B	-6	-6.15
AF-A6NNM3_F1_d7	PFOA_config1seq_out1.pdbqt	F1_d7	A6NNM3	PFOA	RIMBP3B	-5.7	-5.95
AF-A6NNM3_F1_d7	PFOA_config1str_out1.pdbqt	1_d11	A6NNM3	PFOA	RIMBP3B	-5.5
AF-A6NNM3_F1_d8	PFOA_config1seq_out1.pdbqt	F1_d8	A6NNM3	PFOA	RIMBP3B	-5.4
AF-A6NNM3_F1_d8	PFOA_config1str_out1.pdbqt	1_d11	A6NNM3	PFOA	RIMBP3B	-5.3	-5.4
AF-A6NNM3_F1_d10	PFOS_config1seq_out1.pdbqt	1_d10	A6NNM3	PFOS	RIMBP3B	-6.2
AF-A6NNM3_F1_d10	PFOS_config1str_out1.pdbqt	1_d10	A6NNM3	PFOS	RIMBP3B	-6.3	-6.25
AF-A6NNM3_F1_d11	PFOS_config1seq_out1.pdbqt	1_d11	A6NNM3	PFOS	RIMBP3B	-5.7
AF-A6NNM3_F1_d11	PFOS_config1str_out1.pdbqt	1_d11	A6NNM3	PFOS	RIMBP3B	-5.7	-5.7
AF-A6NNM3_F1_d7	PFOS_config1seq_out1.pdbqt	F1_d7	A6NNM3	PFOS	RIMBP3B	-6.2
AF-A6NNM3_F1_d7	PFOS_config1str_out1.pdbqt	F1_d7	A6NNM3	PFOS	RIMBP3B	-6.1	-6.15
AF-A6NNM3_F1_d8	PFOS_config1seq_out1.pdbqt	F1_d8	A6NNM3	PFOS	RIMBP3B	-6.5
AF-A6NNM3_F1_d8	PFOS_config1str_out1.pdbqt	F1_d8	A6NNM3	PFOS	RIMBP3B	-6.4	-6.45
AF-A6NNM8_F1_d1	GenX_config1seq_out1.pdbqt	F1_d1	A6NNM8	GenX	TTLL13	-6.8
AF-A6NNM8_F1_d1	GenX_config1str_out1.pdbqt	F1_d1	A6NNM8	GenX	TTLL13	-6.8	-6.8
AF-A6NNM8_F1_d1	PFBS_config1seq_out1.pdbqt	F1_d1	A6NNM8	PFBS	TTLL13	-6.6
AF-A6NNM8_F1_d1	PFBS_config1str_out1.pdbqt	F1_d1	A6NNM8	PFBS	TTLL13	-6.6	-6.6
AF-A6NNM8_F1_d1	PFHxS_config1seq_out1.pdbqt	F1_d1	A6NNM8	PFHxS	TTLL13	-7.3
AF-A6NNM8_F1_d1	PFHxS_config1str_out1.pdbqt	F1_d1	A6NNM8	PFHxS	TTLL13	-6.5	-6.9
AF-A6NNM8_F1_d1	PFNA_config1seq_out1.pdbqt	F1_d1	A6NNM8	PFNA	TTLL13	-7.7
AF-A6NNM8_F1_d1	PFNA_config1str_out1.pdbqt	F1_d1	A6NNM8	PFNA	TTLL13	-7.4	-7.55
AF-A6NNM8_F1_d1	PFOA_config1seq_out1.pdbqt	F1_d1	A6NNM8	PFOA	TTLL13	-7.5
AF-A6NNM8_F1_d1	PFOA_config1str_out1.pdbqt	F1_d1	A6NNM8	PFOA	TTLL13	-7.3	-7.4
AF-A6NNM8_F1_d1	PFOS_config1seq_out1.pdbqt	F1_d1	A6NNM8	PFOS	TTLL13	-6.9
AF-A6NNM8_F1_d1	PFOS_config1str_out1.pdbqt	F1_d1	A6NNM8	PFOS	TTLL13	-7.7	-7.3
AF-A6NNN8_F1_d1	GenX_config1seq_out1.pdbqt	F1_d1	A6NNN8	GenX	SLC38A8	-7.2
AF-A6NNN8_F1_d1	GenX_config1str_out1.pdbqt	F1_d1	A6NNN8	GenX	SLC38A8	-7.2	-7.2
AF-A6NNN8_F1_d1	PFBS_config1seq_out1.pdbqt	F1_d1	A6NNN8	PFBS	SLC38A8	-6.6
AF-A6NNN8_F1_d1	PFBS_config1str_out1.pdbqt	F1_d1	A6NNN8	PFBS	SLC38A8	-6.2	-6.4
AF-A6NNN8_F1_d1	PFHxS_config1seq_out1.pdbqt	F1_d1	A6NNN8	PFHxS	SLC38A8	-8
AF-A6NNN8_F1_d1	PFHxS_config1str_out1.pdbqt	F1_d1	A6NNN8	PFHxS	SLC38A8	-6.3	-7.15
AF-A6NNN8_F1_d1	PFNA_config1seq_out1.pdbqt	F1_d1	A6NNN8	PFNA	SLC38A8	-8.8
AF-A6NNN8_F1_d1	PFNA_config1str_out1.pdbqt	F1_d1	A6NNN8	PFNA	SLC38A8	-8.8	-8.8
AF-A6NNN8_F1_d1	PFOA_config1seq_out1.pdbqt	F1_d1	A6NNN8	PFOA	SLC38A8	-8.4
AF-A6NNN8_F1_d1	PFOA_config1str_out1.pdbqt	F1_d1	A6NNN8	PFOA	SLC38A8	-8.4	-8.4
AF-A6NNN8_F1_d1	PFOS_config1seq_out1.pdbqt	F1_d1	A6NNN8	PFOS	SLC38A8	-7.4
AF-A6NNN8_F1_d1	PFOS_config1str_out1.pdbqt	F1_d1	A6NNN8	PFOS	SLC38A8	-8.7	-8.05
AF-A6NNS2_F1_d1	GenX_config1seq_out1.pdbqt	F1_d1	A6NNS2	GenX	DHRS7C	-6
AF-A6NNS2_F1_d1	GenX_config1str_out1.pdbqt	F1_d1	A6NNS2	GenX	DHRS7C	-6	-6
AF-A6NNS2_F1_d1	PFBS_config1seq_out1.pdbqt	F1_d1	A6NNS2	PFBS	DHRS7C	-5.7
AF-A6NNS2_F1_d1	PFBS_config1str_out1.pdbqt	F1_d1	A6NNS2	PFBS	DHRS7C	-5.7	-5.7
AF-A6NNS2_F1_d1	PFHxS_config1seq_out1.pdbqt	F1_d1	A6NNS2	PFHxS	DHRS7C	-6.1
AF-A6NNS2_F1_d1	PFHxS_config1str_out1.pdbqt	F1_d1	A6NNS2	PFHxS	DHRS7C	-6.4	-6.25
AF-A6NNS2_F1_d1	PFNA_config1seq_out1.pdbqt	F1_d1	A6NNS2	PFNA	DHRS7C	-6.3
AF-A6NNS2_F1_d1	PFNA_config1str_out1.pdbqt	F1_d1	A6NNS2	PFNA	DHRS7C	-6.4	-6.35
AF-A6NNS2_F1_d1	PFOA_config1seq_out1.pdbqt	F1_d1	A6NNS2	PFOA	DHRS7C	-6.3	-6.05
AF-A6NNS2_F1_d1	PFOA_config1str_out1.pdbqt	F1_d1	A6NNS2	PFOA	DHRS7C	-5.8
AF-A6NNS2_F1_d1	PFOS_config1seq_out1.pdbqt	F1_d1	A6NNS2	PFOS	DHRS7C	-6.1
AF-A6NNS2_F1_d1	PFOS_config1str_out1.pdbqt	F1_d1	A6NNS2	PFOS	DHRS7C	-6.1	-6.1
AF-A6NNT2_F1_d1	GenX_config1seq_out1.pdbqt	F1_d1	A6NNT2	GenX	C16orf96	-5.2
AF-A6NNT2_F1_d1	GenX_config1str_out1.pdbqt	F1_d1	A6NNT2	GenX	C16orf96	-5.2	-5.2
AF-A6NNT2_F1_d1	PFBS_config1seq_out1.pdbqt	F1_d1	A6NNT2	PFBS	C16orf96	-5
AF-A6NNT2_F1_d1	PFBS_config1str_out1.pdbqt	F1_d1	A6NNT2	PFBS	C16orf96	-4.9	-4.95
AF-A6NNT2_F1_d1	PFHxS_config1seq_out1.pdbqt	F1_d1	A6NNT2	PFHxS	C16orf96	-5.9
AF-A6NNT2_F1_d1	PFHxS_config1str_out1.pdbqt	F1_d1	A6NNT2	PFHxS	C16orf96	-6	-5.95
AF-A6NNT2_F1_d1	PFNA_config1seq_out1.pdbqt	F1_d1	A6NNT2	PFNA	C16orf96	-6.2
AF-A6NNT2_F1_d1	PFNA_config1str_out1.pdbqt	F1_d1	A6NNT2	PFNA	C16orf96	-6.2	-6.2
AF-A6NNT2_F1_d1	PFOA_config1seq_out1.pdbqt	F1_d1	A6NNT2	PFOA	C16orf96	-6.4	-6.15
AF-A6NNT2_F1_d1	PFOA_config1str_out1.pdbqt	F1_d1	A6NNT2	PFOA	C16orf96	-5.9
AF-A6NNT2_F1_d1	PFOS_config1seq_out1.pdbqt	F1_d1	A6NNT2	PFOS	C16orf96	-6.5
AF-A6NNT2_F1_d1	PFOS_config1str_out1.pdbqt	F1_d1	A6NNT2	PFOS	C16orf96	-6.2	-6.35
AF-A6NNV3_F1_d1	GenX_config1str_out1.pdbqt	F1_d1	A6NNV3	GenX	SPDYE16	-5.4	-5.4
AF-A6NNV3_F1_d1	PFBS_config1str_out1.pdbqt	F1_d1	A6NNV3	PFBS	SPDYE16	-5.9	-5.9
AF-A6NNV3_F1_d1	PFHxS_config1str_out1.pdbqt	F1_d1	A6NNV3	PFHxS	SPDYE16	-5.8	-5.8
AF-A6NNV3_F1_d1	PFNA_config1str_out1.pdbqt	F1_d1	A6NNV3	PFNA	SPDYE16	-6.7	-6.7
AF-A6NNV3_F1_d1	PFOA_config1str_out1.pdbqt	F1_d1	A6NNV3	PFOA	SPDYE16	-6	-6
AF-A6NNV3_F1_d1	PFOS_config1str_out1.pdbqt	F1_d1	A6NNV3	PFOS	SPDYE16	-6.1
AF-A6NNW6_F1_d1	GenX_config1seq_out1.pdbqt	F1_d1	A6NNW6	GenX	ENO4	-7.1
AF-A6NNW6_F1_d1	GenX_config1str_out1.pdbqt	F1_d1	A6NNW6	GenX	ENO4	-7.1	-7.1
AF-A6NNW6_F1_d1	PFBS_config1seq_out1.pdbqt	F1_d1	A6NNW6	PFBS	ENO4	-6.7
AF-A6NNW6_F1_d1	PFBS_config1str_out1.pdbqt	F1_d1	A6NNW6	PFBS	ENO4	-6.6	-6.65
AF-A6NNW6_F1_d1	PFHxS_config1seq_out1.pdbqt	F1_d1	A6NNW6	PFHxS	ENO4	-7.2
AF-A6NNW6_F1_d1	PFHxS_config1str_out1.pdbqt	F1_d1	A6NNW6	PFHxS	ENO4	-7.1	-7.15
AF-A6NNW6_F1_d1	PFNA_config1seq_out1.pdbqt	F1_d1	A6NNW6	PFNA	ENO4	-7.5
AF-A6NNW6_F1_d1	PFNA_config1str_out1.pdbqt	F1_d1	A6NNW6	PFNA	ENO4	-7.4	-7.45
AF-A6NNW6_F1_d1	PFOA_config1seq_out1.pdbqt	F1_d1	A6NNW6	PFOA	ENO4	-7.3	-7.25
AF-A6NNW6_F1_d1	PFOA_config1str_out1.pdbqt	F1_d1	A6NNW6	PFOA	ENO4	-7.2
AF-A6NNW6_F1_d1	PFOS_config1seq_out1.pdbqt	F1_d1	A6NNW6	PFOS	ENO4	-7.8
AF-A6NNW6_F1_d1	PFOS_config1str_out1.pdbqt	F1_d1	A6NNW6	PFOS	ENO4	-7.9	-7.85
AF-A6NNY8_F1_d1	GenX_config1seq_out1.pdbqt	F1_d1	A6NNY8	GenX	USP27X	-5.8
AF-A6NNY8_F1_d1	GenX_config1str_out1.pdbqt	F1_d1	A6NNY8	GenX	USP27X	-6	-5.9
AF-A6NNY8_F1_d2	GenX_config1str_out1.pdbqt	F1_d2	A6NNY8	GenX	USP27X	-5	-5
AF-A6NNY8_F1_d1	PFBS_config1seq_out1.pdbqt	F1_d1	A6NNY8	PFBS	USP27X	-5.7
AF-A6NNY8_F1_d1	PFBS_config1str_out1.pdbqt	F1_d1	A6NNY8	PFBS	USP27X	-5.2	-5.45
AF-A6NNY8_F1_d2	PFBS_config1str_out1.pdbqt	F1_d2	A6NNY8	PFBS	USP27X	-5.1	-5.1
AF-A6NNY8_F1_d1	PFHxS_config1seq_out1.pdbqt	F1_d1	A6NNY8	PFHxS	USP27X	-6
AF-A6NNY8_F1_d1	PFHxS_config1str_out1.pdbqt	F1_d1	A6NNY8	PFHxS	USP27X	-5.8	-5.9
AF-A6NNY8_F1_d2	PFHxS_config1str_out1.pdbqt	F1_d2	A6NNY8	PFHxS	USP27X	-5.5	-5.5
AF-A6NNY8_F1_d1	PFNA_config1seq_out1.pdbqt	F1_d1	A6NNY8	PFNA	USP27X	-6.5
AF-A6NNY8_F1_d1	PFNA_config1str_out1.pdbqt	F1_d1	A6NNY8	PFNA	USP27X	-6.5	-6.5
AF-A6NNY8_F1_d2	PFNA_config1str_out1.pdbqt	F1_d2	A6NNY8	PFNA	USP27X	-6	-6
AF-A6NNY8_F1_d1	PFOA_config1seq_out1.pdbqt	F1_d1	A6NNY8	PFOA	USP27X	-6.4	-6.3
AF-A6NNY8_F1_d1	PFOA_config1str_out1.pdbqt	F1_d1	A6NNY8	PFOA	USP27X	-6.2
AF-A6NNY8_F1_d2	PFOA_config1str_out1.pdbqt	F1_d2	A6NNY8	PFOA	USP27X	-5.8	-5.8
AF-A6NNY8_F1_d1	PFOS_config1seq_out1.pdbqt	F1_d1	A6NNY8	PFOS	USP27X	-6.8
AF-A6NNY8_F1_d1	PFOS_config1str_out1.pdbqt	F1_d1	A6NNY8	PFOS	USP27X	-6.5	-6.65
AF-A6NNY8_F1_d2	PFOS_config1str_out1.pdbqt	F1_d2	A6NNY8	PFOS	USP27X	-6.3
AF-A6NNZ2_F1_d1	GenX_config1seq_out1.pdbqt	F1_d1	A6NNZ2	GenX	TUBB8B	-6.3
AF-A6NNZ2_F1_d1	GenX_config1str_out1.pdbqt	F1_d1	A6NNZ2	GenX	TUBB8B	-6.3	-6.3
AF-A6NNZ2_F1_d1	PFBS_config1seq_out1.pdbqt	F1_d1	A6NNZ2	PFBS	TUBB8B	-5.7
AF-A6NNZ2_F1_d1	PFBS_config1str_out1.pdbqt	F1_d1	A6NNZ2	PFBS	TUBB8B	-6.5	-6.1
AF-A6NNZ2_F1_d1	PFHxS_config1seq_out1.pdbqt	F1_d1	A6NNZ2	PFHxS	TUBB8B	-7.1
AF-A6NNZ2_F1_d1	PFHxS_config1str_out1.pdbqt	F1_d1	A6NNZ2	PFHxS	TUBB8B	-7	-7.05
AF-A6NNZ2_F1_d1	PFNA_config1seq_out1.pdbqt	F1_d1	A6NNZ2	PFNA	TUBB8B	-7.4
AF-A6NNZ2_F1_d1	PFNA_config1str_out1.pdbqt	F1_d1	A6NNZ2	PFNA	TUBB8B	-7.4	-7.4
AF-A6NNZ2_F1_d1	PFOA_config1seq_out1.pdbqt	F1_d1	A6NNZ2	PFOA	TUBB8B	-7
AF-A6NNZ2_F1_d1	PFOA_config1str_out1.pdbqt	F1_d1	A6NNZ2	PFOA	TUBB8B	-6.7	-6.85
AF-A6NNZ2_F1_d1	PFOS_config1seq_out1.pdbqt	F1_d1	A6NNZ2	PFOS	TUBB8B	-7.6
AF-A6NNZ2_F1_d1	PFOS_config1str_out1.pdbqt	F1_d1	A6NNZ2	PFOS	TUBB8B	-7.5	-7.55
AF-A6NP11_F1_d1	GenX_config1str_out1.pdbqt	F1_d1	A6NP11	GenX	ZNF716	-6	-6
AF-A6NP11_F1_d2	GenX_config1seq_out1.pdbqt	F1_d2	A6NP11	GenX	ZNF716	-5.2
AF-A6NP11_F1_d2	GenX_config1str_out1.pdbqt	F1_d2	A6NP11	GenX	ZNF716	-5.2	-5.2
AF-A6NP11_F1_d1	PFBS_config1str_out1.pdbqt	F1_d1	A6NP11	PFBS	ZNF716	-5.4	-5.4
AF-A6NP11_F1_d2	PFBS_config1seq_out1.pdbqt	F1_d2	A6NP11	PFBS	ZNF716	-5.1
AF-A6NP11_F1_d2	PFBS_config1str_out1.pdbqt	F1_d2	A6NP11	PFBS	ZNF716	-5.1	-5.1
AF-A6NP11_F1_d1	PFHxS_config1str_out1.pdbqt	F1_d1	A6NP11	PFHxS	ZNF716	-6.2	-6.2
AF-A6NP11_F1_d2	PFHxS_config1seq_out1.pdbqt	F1_d2	A6NP11	PFHxS	ZNF716	-5.3
AF-A6NP11_F1_d2	PFHxS_config1str_out1.pdbqt	F1_d2	A6NP11	PFHxS	ZNF716	-5.4	-5.35
AF-A6NP11_F1_d1	PFNA_config1str_out1.pdbqt	F1_d1	A6NP11	PFNA	ZNF716	-6.8	-6.8
AF-A6NP11_F1_d2	PFNA_config1seq_out1.pdbqt	F1_d2	A6NP11	PFNA	ZNF716	-6
AF-A6NP11_F1_d2	PFNA_config1str_out1.pdbqt	F1_d2	A6NP11	PFNA	ZNF716	-6.1	-6.05
AF-A6NP11_F1_d1	PFOA_config1str_out1.pdbqt	F1_d1	A6NP11	PFOA	ZNF716	-6.6	-6.6
AF-A6NP11_F1_d2	PFOA_config1seq_out1.pdbqt	F1_d2	A6NP11	PFOA	ZNF716	-5.9	-5.8
AF-A6NP11_F1_d2	PFOA_config1str_out1.pdbqt	F1_d2	A6NP11	PFOA	ZNF716	-5.7
AF-A6NP11_F1_d1	PFOS_config1str_out1.pdbqt	F1_d1	A6NP11	PFOS	ZNF716	-7	-7
AF-A6NP11_F1_d2	PFOS_config1seq_out1.pdbqt	F1_d2	A6NP11	PFOS	ZNF716	-5.9
AF-A6NP11_F1_d2	PFOS_config1str_out1.pdbqt	F1_d2	A6NP11	PFOS	ZNF716	-5.8	-5.85
AF-A6NP61_F1_d1	GenX_config1str_out1.pdbqt	F1_d1	A6NP61	GenX	ZAR1L	-6.8	-6.8
AF-A6NP61_F1_d1	PFBS_config1str_out1.pdbqt	F1_d1	A6NP61	PFBS	ZAR1L	-5.5	-5.5
AF-A6NP61_F1_d1	PFHxS_config1str_out1.pdbqt	F1_d1	A6NP61	PFHxS	ZAR1L	-7.3	-7.3
AF-A6NP61_F1_d1	PFNA_config1str_out1.pdbqt	F1_d1	A6NP61	PFNA	ZAR1L	-7.6	-7.6
AF-A6NP61_F1_d1	PFOA_config1str_out1.pdbqt	F1_d1	A6NP61	PFOA	ZAR1L	-7.3	-7.3
AF-A6NP61_F1_d1	PFOS_config1str_out1.pdbqt	F1_d1	A6NP61	PFOS	ZAR1L	-7.7
AF-A6PVC2_F1_d1	GenX_config1seq_out1.pdbqt	F1_d1	A6PVC2	GenX	TTLL8	-6.4
AF-A6PVC2_F1_d1	GenX_config1str_out1.pdbqt	F1_d1	A6PVC2	GenX	TTLL8	-6.4	-6.4
AF-A6PVC2_F1_d1	PFBS_config1seq_out1.pdbqt	F1_d1	A6PVC2	PFBS	TTLL8	-7
AF-A6PVC2_F1_d1	PFBS_config1str_out1.pdbqt	F1_d1	A6PVC2	PFBS	TTLL8	-6.4	-6.7
AF-A6PVC2_F1_d1	PFHxS_config1seq_out1.pdbqt	F1_d1	A6PVC2	PFHxS	TTLL8	-6.5
AF-A6PVC2_F1_d1	PFHxS_config1str_out1.pdbqt	F1_d1	A6PVC2	PFHxS	TTLL8	-7.2	-6.85
AF-A6PVC2_F1_d1	PFNA_config1seq_out1.pdbqt	F1_d1	A6PVC2	PFNA	TTLL8	-8.8
AF-A6PVC2_F1_d1	PFNA_config1str_out1.pdbqt	F1_d1	A6PVC2	PFNA	TTLL8	-7.2	-8
AF-A6PVC2_F1_d1	PFOA_config1seq_out1.pdbqt	F1_d1	A6PVC2	PFOA	TTLL8	-6.7
AF-A6PVC2_F1_d1	PFOA_config1str_out1.pdbqt	F1_d1	A6PVC2	PFOA	TTLL8	-6.6	-6.65
AF-A6PVC2_F1_d1	PFOS_config1seq_out1.pdbqt	F1_d1	A6PVC2	PFOS	TTLL8	-7
AF-A6PVC2_F1_d1	PFOS_config1str_out1.pdbqt	F1_d1	A6PVC2	PFOS	TTLL8	-7.3	-7.15
AF-A6PVI3_F1_d1	GenX_config1seq_out1.pdbqt	F1_d1	A6PVI3	GenX	NCBP2L	-7.5
AF-A6PVI3_F1_d1	GenX_config1str_out1.pdbqt	F1_d1	A6PVI3	GenX	NCBP2L	-7.7	-7.6
AF-A6PVI3_F1_d1	PFBS_config1seq_out1.pdbqt	F1_d1	A6PVI3	PFBS	NCBP2L	-6.8
AF-A6PVI3_F1_d1	PFBS_config1str_out1.pdbqt	F1_d1	A6PVI3	PFBS	NCBP2L	-6.8	-6.8
AF-A6PVI3_F1_d1	PFHxS_config1seq_out1.pdbqt	F1_d1	A6PVI3	PFHxS	NCBP2L	-7.6
AF-A6PVI3_F1_d1	PFHxS_config1str_out1.pdbqt	F1_d1	A6PVI3	PFHxS	NCBP2L	-7.9	-7.75
AF-A6PVI3_F1_d1	PFNA_config1seq_out1.pdbqt	F1_d1	A6PVI3	PFNA	NCBP2L	-8.5
AF-A6PVI3_F1_d1	PFNA_config1str_out1.pdbqt	F1_d1	A6PVI3	PFNA	NCBP2L	-8.5	-8.5
AF-A6PVI3_F1_d1	PFOA_config1seq_out1.pdbqt	F1_d1	A6PVI3	PFOA	NCBP2L	-7.9	-7.85
AF-A6PVI3_F1_d1	PFOA_config1str_out1.pdbqt	F1_d1	A6PVI3	PFOA	NCBP2L	-7.8
AF-A6PVI3_F1_d1	PFOS_config1seq_out1.pdbqt	F1_d1	A6PVI3	PFOS	NCBP2L	-8.7
AF-A6PVI3_F1_d1	PFOS_config1str_out1.pdbqt	F1_d1	A6PVI3	PFOS	NCBP2L	-8.7	-8.7
AF-A6PVS8_F1_d1	GenX_config1seq_out1.pdbqt	F1_d1	A6PVS8	GenX	LRRIQ3	-5.8
AF-A6PVS8_F1_d1	GenX_config1str_out1.pdbqt	F1_d1	A6PVS8	GenX	LRRIQ3	-5.8	-5.8
AF-A6PVS8_F1_d1	PFBS_config1seq_out1.pdbqt	F1_d1	A6PVS8	PFBS	LRRIQ3	-5.7
AF-A6PVS8_F1_d1	PFBS_config1str_out1.pdbqt	F1_d1	A6PVS8	PFBS	LRRIQ3	-5.2	-5.45
AF-A6PVS8_F1_d1	PFHxS_config1seq_out1.pdbqt	F1_d1	A6PVS8	PFHxS	LRRIQ3	-6.7
AF-A6PVS8_F1_d1	PFHxS_config1str_out1.pdbqt	F1_d1	A6PVS8	PFHxS	LRRIQ3	-6.7	-6.7
AF-A6PVS8_F1_d1	PFNA_config1seq_out1.pdbqt	F1_d1	A6PVS8	PFNA	LRRIQ3	-7.1
AF-A6PVS8_F1_d1	PFNA_config1str_out1.pdbqt	F1_d1	A6PVS8	PFNA	LRRIQ3	-7.1	-7.1
AF-A6PVS8_F1_d1	PFOA_config1seq_out1.pdbqt	F1_d1	A6PVS8	PFOA	LRRIQ3	-6.9
AF-A6PVS8_F1_d1	PFOA_config1str_out1.pdbqt	F1_d1	A6PVS8	PFOA	LRRIQ3	-6.7	-6.8
AF-A6PVS8_F1_d1	PFOS_config1seq_out1.pdbqt	F1_d1	A6PVS8	PFOS	LRRIQ3	-7.2
AF-A6PVS8_F1_d1	PFOS_config1str_out1.pdbqt	F1_d1	A6PVS8	PFOS	LRRIQ3	-6.6	-6.9
AF-A6QL63_F1_d1	GenX_config1seq_out1.pdbqt	F1_d1	A6QL63	GenX	ABTB3	-6.3
AF-A6QL63_F1_d1	GenX_config1str_out1.pdbqt	F1_d1	A6QL63	GenX	ABTB3	-6.3	-6.3
AF-A6QL63_F1_d2	GenX_config1seq_out1.pdbqt	F1_d2	A6QL63	GenX	ABTB3	-5.1
AF-A6QL63_F1_d2	GenX_config1str_out1.pdbqt	F1_d2	A6QL63	GenX	ABTB3	-5.2	-5.15
AF-A6QL63_F1_d4	GenX_config1seq_out1.pdbqt	F1_d4	A6QL63	GenX	ABTB3	-5.8
AF-A6QL63_F1_d4	GenX_config1str_out1.pdbqt	F1_d4	A6QL63	GenX	ABTB3	-5.8	-5.8
AF-A6QL63_F1_d5	GenX_config1seq_out1.pdbqt	F1_d5	A6QL63	GenX	ABTB3	-6.4
AF-A6QL63_F1_d5	GenX_config1str_out1.pdbqt	F1_d5	A6QL63	GenX	ABTB3	-6.2	-6.3
AF-A6QL63_F1_d1	PFBS_config1seq_out1.pdbqt	F1_d1	A6QL63	PFBS	ABTB3	-6.1
AF-A6QL63_F1_d1	PFBS_config1str_out1.pdbqt	F1_d1	A6QL63	PFBS	ABTB3	-5.9	-6
AF-A6QL63_F1_d2	PFBS_config1seq_out1.pdbqt	F1_d2	A6QL63	PFBS	ABTB3	-5.2
AF-A6QL63_F1_d2	PFBS_config1str_out1.pdbqt	F1_d2	A6QL63	PFBS	ABTB3	-5.4	-5.3
AF-A6QL63_F1_d4	PFBS_config1seq_out1.pdbqt	F1_d4	A6QL63	PFBS	ABTB3	-5.7
AF-A6QL63_F1_d4	PFBS_config1str_out1.pdbqt	F1_d4	A6QL63	PFBS	ABTB3	-5.5	-5.6
AF-A6QL63_F1_d5	PFBS_config1seq_out1.pdbqt	F1_d5	A6QL63	PFBS	ABTB3	-5.9
AF-A6QL63_F1_d5	PFBS_config1str_out1.pdbqt	F1_d5	A6QL63	PFBS	ABTB3	-5.9	-5.9
AF-A6QL63_F1_d1	PFHxS_config1seq_out1.pdbqt	F1_d1	A6QL63	PFHxS	ABTB3	-7.3
AF-A6QL63_F1_d1	PFHxS_config1str_out1.pdbqt	F1_d1	A6QL63	PFHxS	ABTB3	-7.3	-7.3
AF-A6QL63_F1_d2	PFHxS_config1seq_out1.pdbqt	F1_d2	A6QL63	PFHxS	ABTB3	-5.5
AF-A6QL63_F1_d2	PFHxS_config1str_out1.pdbqt	F1_d2	A6QL63	PFHxS	ABTB3	-5.8	-5.65
AF-A6QL63_F1_d4	PFHxS_config1seq_out1.pdbqt	F1_d4	A6QL63	PFHxS	ABTB3	-6.5
AF-A6QL63_F1_d4	PFHxS_config1str_out1.pdbqt	F1_d4	A6QL63	PFHxS	ABTB3	-6.3	-6.4
AF-A6QL63_F1_d5	PFHxS_config1seq_out1.pdbqt	F1_d5	A6QL63	PFHxS	ABTB3	-6.5
AF-A6QL63_F1_d5	PFHxS_config1str_out1.pdbqt	F1_d5	A6QL63	PFHxS	ABTB3	-6.8	-6.65
AF-A6QL63_F1_d1	PFNA_config1seq_out1.pdbqt	F1_d1	A6QL63	PFNA	ABTB3	-7.1
AF-A6QL63_F1_d1	PFNA_config1str_out1.pdbqt	F1_d1	A6QL63	PFNA	ABTB3	-6.7	-6.9
AF-A6QL63_F1_d2	PFNA_config1seq_out1.pdbqt	F1_d2	A6QL63	PFNA	ABTB3	-5.7
AF-A6QL63_F1_d2	PFNA_config1str_out1.pdbqt	F1_d2	A6QL63	PFNA	ABTB3	-6	-5.85
AF-A6QL63_F1_d4	PFNA_config1seq_out1.pdbqt	F1_d4	A6QL63	PFNA	ABTB3	-7
AF-A6QL63_F1_d4	PFNA_config1str_out1.pdbqt	F1_d4	A6QL63	PFNA	ABTB3	-6.8	-6.9
AF-A6QL63_F1_d5	PFNA_config1seq_out1.pdbqt	F1_d5	A6QL63	PFNA	ABTB3	-7
AF-A6QL63_F1_d5	PFNA_config1str_out1.pdbqt	F1_d5	A6QL63	PFNA	ABTB3	-7.4	-7.2
AF-A6QL63_F1_d1	PFOA_config1seq_out1.pdbqt	F1_d1	A6QL63	PFOA	ABTB3	-7
AF-A6QL63_F1_d1	PFOA_config1str_out1.pdbqt	F1_d5	A6QL63	PFOA	ABTB3	-7	-6.9
AF-A6QL63_F1_d2	PFOA_config1seq_out1.pdbqt	F1_d1	A6QL63	PFOA	ABTB3	-6.8	-6.9
AF-A6QL63_F1_d2	PFOA_config1str_out1.pdbqt	F1_d5	A6QL63	PFOA	ABTB3	-6.8
AF-A6QL63_F1_d4	PFOA_config1seq_out1.pdbqt	F1_d4	A6QL63	PFOA	ABTB3	-6.7	-6.65
AF-A6QL63_F1_d4	PFOA_config1str_out1.pdbqt	F1_d4	A6QL63	PFOA	ABTB3	-6.6
AF-A6QL63_F1_d5	PFOA_config1seq_out1.pdbqt	F1_d2	A6QL63	PFOA	ABTB3	-5.5
AF-A6QL63_F1_d5	PFOA_config1str_out1.pdbqt	F1_d2	A6QL63	PFOA	ABTB3	-5.5	-5.5
AF-A6QL63_F1_d1	PFOS_config1seq_out1.pdbqt	F1_d1	A6QL63	PFOS	ABTB3	-7.3
AF-A6QL63_F1_d1	PFOS_config1str_out1.pdbqt	F1_d1	A6QL63	PFOS	ABTB3	-7	-7.15
AF-A6QL63_F1_d2	PFOS_config1seq_out1.pdbqt	F1_d2	A6QL63	PFOS	ABTB3	-5.8
AF-A6QL63_F1_d2	PFOS_config1str_out1.pdbqt	F1_d2	A6QL63	PFOS	ABTB3	-6.1	-5.95
AF-A6QL63_F1_d4	PFOS_config1seq_out1.pdbqt	F1_d4	A6QL63	PFOS	ABTB3	-7
AF-A6QL63_F1_d4	PFOS_config1str_out1.pdbqt	F1_d4	A6QL63	PFOS	ABTB3	-7.6	-7.3
AF-A6QL63_F1_d5	PFOS_config1seq_out1.pdbqt	F1_d5	A6QL63	PFOS	ABTB3	-7.1
AF-A6QL63_F1_d5	PFOS_config1str_out1.pdbqt	F1_d5	A6QL63	PFOS	ABTB3	-7.2	-7.15
AF-A6QL64_F1_d1	GenX_config1seq_out1.pdbqt	F1_d1	A6QL64	GenX	ANKRD36	-5.2
AF-A6QL64_F1_d1	GenX_config1str_out1.pdbqt	F1_d1	A6QL64	GenX	ANKRD36	-5.2	-5.2
AF-A6QL64_F1_d1	PFBS_config1seq_out1.pdbqt	F1_d1	A6QL64	PFBS	ANKRD36	-5
AF-A6QL64_F1_d1	PFBS_config1str_out1.pdbqt	F1_d1	A6QL64	PFBS	ANKRD36	-4.9	-4.95
AF-A6QL64_F1_d1	PFHxS_config1seq_out1.pdbqt	F1_d1	A6QL64	PFHxS	ANKRD36	-5.4
AF-A6QL64_F1_d1	PFHxS_config1str_out1.pdbqt	F1_d1	A6QL64	PFHxS	ANKRD36	-5.4	-5.4
AF-A6QL64_F1_d1	PFNA_config1seq_out1.pdbqt	F1_d1	A6QL64	PFNA	ANKRD36	-5.9
AF-A6QL64_F1_d1	PFNA_config1str_out1.pdbqt	F1_d1	A6QL64	PFNA	ANKRD36	-5.8	-5.85
AF-A6QL64_F1_d1	PFOA_config1seq_out1.pdbqt	F1_d1	A6QL64	PFOA	ANKRD36	-5.6
AF-A6QL64_F1_d1	PFOA_config1str_out1.pdbqt	F1_d1	A6QL64	PFOA	ANKRD36	-5.5	-5.55
AF-A6QL64_F1_d1	PFOS_config1seq_out1.pdbqt	F1_d1	A6QL64	PFOS	ANKRD36	-5.8
AF-A6QL64_F1_d1	PFOS_config1str_out1.pdbqt	F1_d1	A6QL64	PFOS	ANKRD36	-5.8	-5.8
AF-A6XGL0_F1_d1	GenX_config1seq_out1.pdbqt	F1_d1	A6XGL0	GenX	YJEFN3	-7
AF-A6XGL0_F1_d1	GenX_config1str_out1.pdbqt	F1_d1	A6XGL0	GenX	YJEFN3	-5.5	-6.25
AF-A6XGL0_F1_d1	PFBS_config1seq_out1.pdbqt	F1_d1	A6XGL0	PFBS	YJEFN3	-5.2
AF-A6XGL0_F1_d1	PFBS_config1str_out1.pdbqt	F1_d1	A6XGL0	PFBS	YJEFN3	-5.1	-5.15
AF-A6XGL0_F1_d1	PFHxS_config1seq_out1.pdbqt	F1_d1	A6XGL0	PFHxS	YJEFN3	-5.7
AF-A6XGL0_F1_d1	PFHxS_config1str_out1.pdbqt	F1_d1	A6XGL0	PFHxS	YJEFN3	-5.8	-5.75
AF-A6XGL0_F1_d1	PFNA_config1seq_out1.pdbqt	F1_d1	A6XGL0	PFNA	YJEFN3	-7.5
AF-A6XGL0_F1_d1	PFNA_config1str_out1.pdbqt	F1_d1	A6XGL0	PFNA	YJEFN3	-7.3	-7.4
AF-A6XGL0_F1_d1	PFOA_config1seq_out1.pdbqt	F1_d1	A6XGL0	PFOA	YJEFN3	-6
AF-A6XGL0_F1_d1	PFOA_config1str_out1.pdbqt	F1_d1	A6XGL0	PFOA	YJEFN3	-6	-6
AF-A6XGL0_F1_d1	PFOS_config1seq_out1.pdbqt	F1_d1	A6XGL0	PFOS	YJEFN3	-7.4
AF-A6XGL0_F1_d1	PFOS_config1str_out1.pdbqt	F1_d1	A6XGL0	PFOS	YJEFN3	-6.5	-6.95
AF-A7E2S9_F1_d1	GenX_config1seq_out1.pdbqt	F1_d1	A7E2S9	GenX	ANKRD30BL	-6.6
AF-A7E2S9_F1_d1	GenX_config1str_out1.pdbqt	F1_d1	A7E2S9	GenX	ANKRD30BL	-6.6	-6.6
AF-A7E2S9_F1_d1	PFBS_config1seq_out1.pdbqt	F1_d1	A7E2S9	PFBS	ANKRD30BL	-5.6
AF-A7E2S9_F1_d1	PFBS_config1str_out1.pdbqt	F1_d1	A7E2S9	PFBS	ANKRD30BL	-5.8	-5.7
AF-A7E2S9_F1_d1	PFHxS_config1seq_out1.pdbqt	F1_d1	A7E2S9	PFHxS	ANKRD30BL	-6.3
AF-A7E2S9_F1_d1	PFHxS_config1str_out1.pdbqt	F1_d1	A7E2S9	PFHxS	ANKRD30BL	-6.3	-6.3
AF-A7E2S9_F1_d1	PFNA_config1seq_out1.pdbqt	F1_d1	A7E2S9	PFNA	ANKRD30BL	-7.1
AF-A7E2S9_F1_d1	PFNA_config1str_out1.pdbqt	F1_d1	A7E2S9	PFNA	ANKRD30BL	-7.1	-7.1
AF-A7E2S9_F1_d1	PFOA_config1seq_out1.pdbqt	F1_d1	A7E2S9	PFOA	ANKRD30BL	-6.8	-6.55
AF-A7E2S9_F1_d1	PFOA_config1str_out1.pdbqt	F1_d1	A7E2S9	PFOA	ANKRD30BL	-6.3
AF-A7E2S9_F1_d1	PFOS_config1seq_out1.pdbqt	F1_d1	A7E2S9	PFOS	ANKRD30BL	-7
AF-A7E2S9_F1_d1	PFOS_config1str_out1.pdbqt	F1_d1	A7E2S9	PFOS	ANKRD30BL	-6.9	-6.95
AF-A7E2V4_F1_d1	GenX_config1str_out1.pdbqt	F1_d1	A7E2V4	GenX	ZSWIM8	-6.2	-6.2
AF-A7E2V4_F1_d4	GenX_config1str_out1.pdbqt	F1_d4	A7E2V4	GenX	ZSWIM8	-5.5	-5.5
AF-A7E2V4_F1_d5	GenX_config1seq_out1.pdbqt	F1_d5	A7E2V4	GenX	ZSWIM8	-5.4
AF-A7E2V4_F1_d5	GenX_config1str_out1.pdbqt	F1_d5	A7E2V4	GenX	ZSWIM8	-5.3	-5.35
AF-A7E2V4_F1_d6	GenX_config1str_out1.pdbqt	F1_d6	A7E2V4	GenX	ZSWIM8	-6.3	-6.3
AF-A7E2V4_F1_d1	PFBS_config1str_out1.pdbqt	F1_d1	A7E2V4	PFBS	ZSWIM8	-5.5	-5.5
AF-A7E2V4_F1_d4	PFBS_config1str_out1.pdbqt	F1_d4	A7E2V4	PFBS	ZSWIM8	-5.1	-5.1
AF-A7E2V4_F1_d5	PFBS_config1seq_out1.pdbqt	F1_d5	A7E2V4	PFBS	ZSWIM8	-5.3
AF-A7E2V4_F1_d5	PFBS_config1str_out1.pdbqt	F1_d5	A7E2V4	PFBS	ZSWIM8	-5.3	-5.3
AF-A7E2V4_F1_d6	PFBS_config1str_out1.pdbqt	F1_d6	A7E2V4	PFBS	ZSWIM8	-5.3	-5.3
AF-A7E2V4_F1_d1	PFHxS_config1str_out1.pdbqt	F1_d1	A7E2V4	PFHxS	ZSWIM8	-6.6	-6.6
AF-A7E2V4_F1_d4	PFHxS_config1str_out1.pdbqt	F1_d4	A7E2V4	PFHxS	ZSWIM8	-6	-6
AF-A7E2V4_F1_d5	PFHxS_config1seq_out1.pdbqt	F1_d5	A7E2V4	PFHxS	ZSWIM8	-5.9
AF-A7E2V4_F1_d5	PFHxS_config1str_out1.pdbqt	F1_d5	A7E2V4	PFHxS	ZSWIM8	-5.8	-5.85
AF-A7E2V4_F1_d6	PFHxS_config1str_out1.pdbqt	F1_d6	A7E2V4	PFHxS	ZSWIM8	-6	-6
AF-A7E2V4_F1_d1	PFNA_config1str_out1.pdbqt	F1_d1	A7E2V4	PFNA	ZSWIM8	-6.9	-6.9
AF-A7E2V4_F1_d4	PFNA_config1str_out1.pdbqt	F1_d4	A7E2V4	PFNA	ZSWIM8	-6.8	-6.8
AF-A7E2V4_F1_d5	PFNA_config1seq_out1.pdbqt	F1_d5	A7E2V4	PFNA	ZSWIM8	-6.6
AF-A7E2V4_F1_d5	PFNA_config1str_out1.pdbqt	F1_d5	A7E2V4	PFNA	ZSWIM8	-6.5	-6.55
AF-A7E2V4_F1_d6	PFNA_config1str_out1.pdbqt	F1_d6	A7E2V4	PFNA	ZSWIM8	-6.7	-6.7
AF-A7E2V4_F1_d1	PFOA_config1str_out1.pdbqt	F1_d1	A7E2V4	PFOA	ZSWIM8	-6.9	-6.9
AF-A7E2V4_F1_d4	PFOA_config1str_out1.pdbqt	F1_d4	A7E2V4	PFOA	ZSWIM8	-6.2	-6.2
AF-A7E2V4_F1_d5	PFOA_config1seq_out1.pdbqt	F1_d5	A7E2V4	PFOA	ZSWIM8	-6.2
AF-A7E2V4_F1_d5	PFOA_config1str_out1.pdbqt	F1_d5	A7E2V4	PFOA	ZSWIM8	-6.1	-6.15
AF-A7E2V4_F1_d6	PFOA_config1str_out1.pdbqt	F1_d6	A7E2V4	PFOA	ZSWIM8	-6	-6
AF-A7E2V4_F1_d1	PFOS_config1str_out1.pdbqt	F1_d1	A7E2V4	PFOS	ZSWIM8	-6.7	-6.7
AF-A7E2V4_F1_d4	PFOS_config1str_out1.pdbqt	F1_d4	A7E2V4	PFOS	ZSWIM8	-6.4	-6.4
AF-A7E2V4_F1_d5	PFOS_config1seq_out1.pdbqt	F1_d5	A7E2V4	PFOS	ZSWIM8	-6.8
AF-A7E2V4_F1_d5	PFOS_config1str_out1.pdbqt	F1_d5	A7E2V4	PFOS	ZSWIM8	-6.6	-6.7
AF-A7E2V4_F1_d6	PFOS_config1str_out1.pdbqt	F1_d6	A7E2V4	PFOS	ZSWIM8	-6.6
AF-A7E2Y1_F1_d1	GenX_config1seq_out1.pdbqt	F1_d1	A7E2Y1	GenX	MYH7B	-6.4
AF-A7E2Y1_F1_d1	GenX_config1str_out1.pdbqt	F1_d1	A7E2Y1	GenX	MYH7B	-6.4	-6.4
AF-A7E2Y1_F1_d2	GenX_config1seq_out1.pdbqt	F1_d2	A7E2Y1	GenX	MYH7B	-6.6
AF-A7E2Y1_F1_d2	GenX_config1str_out1.pdbqt	F1_d2	A7E2Y1	GenX	MYH7B	-6.8	-6.7
AF-A7E2Y1_F1_d1	PFBS_config1seq_out1.pdbqt	F1_d1	A7E2Y1	PFBS	MYH7B	-6.4
AF-A7E2Y1_F1_d1	PFBS_config1str_out1.pdbqt	F1_d1	A7E2Y1	PFBS	MYH7B	-6	-6.2
AF-A7E2Y1_F1_d2	PFBS_config1seq_out1.pdbqt	F1_d2	A7E2Y1	PFBS	MYH7B	-6.2
AF-A7E2Y1_F1_d2	PFBS_config1str_out1.pdbqt	F1_d2	A7E2Y1	PFBS	MYH7B	-6.2	-6.2
AF-A7E2Y1_F1_d1	PFHxS_config1seq_out1.pdbqt	F1_d1	A7E2Y1	PFHxS	MYH7B	-6.7
AF-A7E2Y1_F1_d1	PFHxS_config1str_out1.pdbqt	F1_d1	A7E2Y1	PFHxS	MYH7B	-6.3	-6.5
AF-A7E2Y1_F1_d2	PFHxS_config1seq_out1.pdbqt	F1_d2	A7E2Y1	PFHxS	MYH7B	-7.7
AF-A7E2Y1_F1_d2	PFHxS_config1str_out1.pdbqt	F1_d2	A7E2Y1	PFHxS	MYH7B	-7.6	-7.65
AF-A7E2Y1_F1_d1	PFNA_config1seq_out1.pdbqt	F1_d1	A7E2Y1	PFNA	MYH7B	-7.1
AF-A7E2Y1_F1_d1	PFNA_config1str_out1.pdbqt	F1_d1	A7E2Y1	PFNA	MYH7B	-6.9	-7
AF-A7E2Y1_F1_d2	PFNA_config1seq_out1.pdbqt	F1_d2	A7E2Y1	PFNA	MYH7B	-7.2
AF-A7E2Y1_F1_d2	PFNA_config1str_out1.pdbqt	F1_d2	A7E2Y1	PFNA	MYH7B	-8.5	-7.85
AF-A7E2Y1_F1_d1	PFOA_config1seq_out1.pdbqt	F1_d2	A7E2Y1	PFOA	MYH7B	-8.2
AF-A7E2Y1_F1_d1	PFOA_config1str_out1.pdbqt	F1_d2	A7E2Y1	PFOA	MYH7B	-8.1	-8.15
AF-A7E2Y1_F1_d2	PFOA_config1seq_out1.pdbqt	F1_d1	A7E2Y1	PFOA	MYH7B	-6.8
AF-A7E2Y1_F1_d2	PFOA_config1str_out1.pdbqt	F1_d1	A7E2Y1	PFOA	MYH7B	-6.8	-6.8
AF-A7E2Y1_F1_d1	PFOS_config1seq_out1.pdbqt	F1_d1	A7E2Y1	PFOS	MYH7B	-6.9
AF-A7E2Y1_F1_d1	PFOS_config1str_out1.pdbqt	F1_d1	A7E2Y1	PFOS	MYH7B	-7	-6.95
AF-A7E2Y1_F1_d2	PFOS_config1seq_out1.pdbqt	F1_d2	A7E2Y1	PFOS	MYH7B	-8
AF-A7E2Y1_F1_d2	PFOS_config1str_out1.pdbqt	F1_d2	A7E2Y1	PFOS	MYH7B	-8.5	-8.25
AF-A7KAX9_F1_d1	GenX_config1seq_out1.pdbqt	F1_d1	A7KAX9	GenX	ARHGAP32	-6
AF-A7KAX9_F1_d1	GenX_config1str_out1.pdbqt	F1_d1	A7KAX9	GenX	ARHGAP32	-6	-6
AF-A7KAX9_F1_d2	GenX_config1str_out1.pdbqt	F1_d2	A7KAX9	GenX	ARHGAP32	-4.5	-4.5
AF-A7KAX9_F1_d3	GenX_config1seq_out1.pdbqt	F1_d3	A7KAX9	GenX	ARHGAP32	-5.4
AF-A7KAX9_F1_d3	GenX_config1str_out1.pdbqt	F1_d3	A7KAX9	GenX	ARHGAP32	-5.4	-5.4
AF-A7KAX9_F1_d1	PFBS_config1seq_out1.pdbqt	F1_d1	A7KAX9	PFBS	ARHGAP32	-5.9
AF-A7KAX9_F1_d1	PFBS_config1str_out1.pdbqt	F1_d1	A7KAX9	PFBS	ARHGAP32	-5.9	-5.9
AF-A7KAX9_F1_d2	PFBS_config1str_out1.pdbqt	F1_d2	A7KAX9	PFBS	ARHGAP32	-4.3	-4.3
AF-A7KAX9_F1_d3	PFBS_config1seq_out1.pdbqt	F1_d3	A7KAX9	PFBS	ARHGAP32	-5.2
AF-A7KAX9_F1_d3	PFBS_config1str_out1.pdbqt	F1_d3	A7KAX9	PFBS	ARHGAP32	-5.2	-5.2
AF-A7KAX9_F1_d1	PFHxS_config1seq_out1.pdbqt	F1_d1	A7KAX9	PFHxS	ARHGAP32	-6.4
AF-A7KAX9_F1_d1	PFHxS_config1str_out1.pdbqt	F1_d1	A7KAX9	PFHxS	ARHGAP32	-6.5	-6.45
AF-A7KAX9_F1_d2	PFHxS_config1str_out1.pdbqt	F1_d2	A7KAX9	PFHxS	ARHGAP32	-4.8	-4.8
AF-A7KAX9_F1_d3	PFHxS_config1seq_out1.pdbqt	F1_d3	A7KAX9	PFHxS	ARHGAP32	-5.7
AF-A7KAX9_F1_d3	PFHxS_config1str_out1.pdbqt	F1_d3	A7KAX9	PFHxS	ARHGAP32	-5.6	-5.65
AF-A7KAX9_F1_d1	PFNA_config1seq_out1.pdbqt	F1_d1	A7KAX9	PFNA	ARHGAP32	-7.1
AF-A7KAX9_F1_d1	PFNA_config1str_out1.pdbqt	F1_d1	A7KAX9	PFNA	ARHGAP32	-7.1	-7.1
AF-A7KAX9_F1_d2	PFNA_config1str_out1.pdbqt	F1_d2	A7KAX9	PFNA	ARHGAP32	-5.6	-5.6
AF-A7KAX9_F1_d3	PFNA_config1seq_out1.pdbqt	F1_d3	A7KAX9	PFNA	ARHGAP32	-5.5
AF-A7KAX9_F1_d3	PFNA_config1str_out1.pdbqt	F1_d3	A7KAX9	PFNA	ARHGAP32	-6	-5.75
AF-A7KAX9_F1_d1	PFOA_config1seq_out1.pdbqt	F1_d1	A7KAX9	PFOA	ARHGAP32	-6.8
AF-A7KAX9_F1_d1	PFOA_config1str_out1.pdbqt	F1_d1	A7KAX9	PFOA	ARHGAP32	-6.6	-6.7
AF-A7KAX9_F1_d2	PFOA_config1str_out1.pdbqt	F1_d3	A7KAX9	PFOA	ARHGAP32	-5.8	-5.75
AF-A7KAX9_F1_d3	PFOA_config1seq_out1.pdbqt	F1_d3	A7KAX9	PFOA	ARHGAP32	-5.7
AF-A7KAX9_F1_d3	PFOA_config1str_out1.pdbqt	F1_d2	A7KAX9	PFOA	ARHGAP32	-4.7	-4.7
AF-A7KAX9_F1_d1	PFOS_config1seq_out1.pdbqt	F1_d1	A7KAX9	PFOS	ARHGAP32	-7.2
AF-A7KAX9_F1_d1	PFOS_config1str_out1.pdbqt	F1_d1	A7KAX9	PFOS	ARHGAP32	-7.3	-7.25
AF-A7KAX9_F1_d2	PFOS_config1str_out1.pdbqt	F1_d2	A7KAX9	PFOS	ARHGAP32	-5.4	-5.4
AF-A7KAX9_F1_d3	PFOS_config1seq_out1.pdbqt	F1_d3	A7KAX9	PFOS	ARHGAP32	-6
AF-A7KAX9_F1_d3	PFOS_config1str_out1.pdbqt	F1_d3	A7KAX9	PFOS	ARHGAP32	-5.6	-5.8
AF-A7MBM2_F1_d2	GenX_config1seq_out1.pdbqt	F1_d2	A7MBM2	GenX	DISP2	-5.8
AF-A7MBM2_F1_d2	GenX_config1str_out1.pdbqt	F1_d2	A7MBM2	GenX	DISP2	-6.5	-6.15
AF-A7MBM2_F1_d3	GenX_config1seq_out1.pdbqt	F1_d3	A7MBM2	GenX	DISP2	-5.9
AF-A7MBM2_F1_d3	GenX_config1str_out1.pdbqt	F1_d3	A7MBM2	GenX	DISP2	-5.8	-5.85
AF-A7MBM2_F1_d2	PFBS_config1seq_out1.pdbqt	F1_d2	A7MBM2	PFBS	DISP2	-6.2
AF-A7MBM2_F1_d2	PFBS_config1str_out1.pdbqt	F1_d2	A7MBM2	PFBS	DISP2	-5.9	-6.05
AF-A7MBM2_F1_d3	PFBS_config1seq_out1.pdbqt	F1_d3	A7MBM2	PFBS	DISP2	-5.9
AF-A7MBM2_F1_d3	PFBS_config1str_out1.pdbqt	F1_d3	A7MBM2	PFBS	DISP2	-5.9	-5.9
AF-A7MBM2_F1_d2	PFHxS_config1seq_out1.pdbqt	F1_d2	A7MBM2	PFHxS	DISP2	-6.4
AF-A7MBM2_F1_d2	PFHxS_config1str_out1.pdbqt	F1_d2	A7MBM2	PFHxS	DISP2	-6.3	-6.35
AF-A7MBM2_F1_d3	PFHxS_config1seq_out1.pdbqt	F1_d3	A7MBM2	PFHxS	DISP2	-6.6
AF-A7MBM2_F1_d3	PFHxS_config1str_out1.pdbqt	F1_d3	A7MBM2	PFHxS	DISP2	-6.4	-6.5
AF-A7MBM2_F1_d2	PFNA_config1seq_out1.pdbqt	F1_d2	A7MBM2	PFNA	DISP2	-6.9
AF-A7MBM2_F1_d2	PFNA_config1str_out1.pdbqt	F1_d2	A7MBM2	PFNA	DISP2	-6.5	-6.7
AF-A7MBM2_F1_d3	PFNA_config1seq_out1.pdbqt	F1_d3	A7MBM2	PFNA	DISP2	-7.1
AF-A7MBM2_F1_d3	PFNA_config1str_out1.pdbqt	F1_d3	A7MBM2	PFNA	DISP2	-7.3	-7.2
AF-A7MBM2_F1_d2	PFOA_config1seq_out1.pdbqt	F1_d3	A7MBM2	PFOA	DISP2	-6.9	-6.8
AF-A7MBM2_F1_d2	PFOA_config1str_out1.pdbqt	F1_d3	A7MBM2	PFOA	DISP2	-6.7
AF-A7MBM2_F1_d3	PFOA_config1seq_out1.pdbqt	F1_d2	A7MBM2	PFOA	DISP2	-6.6
AF-A7MBM2_F1_d3	PFOA_config1str_out1.pdbqt	F1_d2	A7MBM2	PFOA	DISP2	-6.4	-6.5
AF-A7MBM2_F1_d2	PFOS_config1seq_out1.pdbqt	F1_d2	A7MBM2	PFOS	DISP2	-6.9
AF-A7MBM2_F1_d2	PFOS_config1str_out1.pdbqt	F1_d2	A7MBM2	PFOS	DISP2	-6.6	-6.75
AF-A7MBM2_F1_d3	PFOS_config1seq_out1.pdbqt	F1_d3	A7MBM2	PFOS	DISP2	-7.2
AF-A7MBM2_F1_d3	PFOS_config1str_out1.pdbqt	F1_d3	A7MBM2	PFOS	DISP2	-7.5	-7.35
AF-A7MCY6_F1_d4	GenX_config1seq_out1.pdbqt	F1_d4	A7MCY6	GenX	TBKBP1	-4.3
AF-A7MCY6_F1_d4	GenX_config1str_out1.pdbqt	F1_d4	A7MCY6	GenX	TBKBP1	-4.3	-4.3
AF-A7MCY6_F1_d4	PFBS_config1seq_out1.pdbqt	F1_d4	A7MCY6	PFBS	TBKBP1	-3.8
AF-A7MCY6_F1_d4	PFBS_config1str_out1.pdbqt	F1_d4	A7MCY6	PFBS	TBKBP1	-3.8	-3.8
AF-A7MCY6_F1_d4	PFHxS_config1seq_out1.pdbqt	F1_d4	A7MCY6	PFHxS	TBKBP1	-4.5
AF-A7MCY6_F1_d4	PFHxS_config1str_out1.pdbqt	F1_d4	A7MCY6	PFHxS	TBKBP1	-4.7	-4.6
AF-A7MCY6_F1_d4	PFNA_config1seq_out1.pdbqt	F1_d4	A7MCY6	PFNA	TBKBP1	-5
AF-A7MCY6_F1_d4	PFNA_config1str_out1.pdbqt	F1_d4	A7MCY6	PFNA	TBKBP1	-5.1	-5.05
AF-A7MCY6_F1_d4	PFOA_config1seq_out1.pdbqt	F1_d4	A7MCY6	PFOA	TBKBP1	-5
AF-A7MCY6_F1_d4	PFOA_config1str_out1.pdbqt	F1_d4	A7MCY6	PFOA	TBKBP1	-5	-5
AF-A7MCY6_F1_d4	PFOS_config1seq_out1.pdbqt	F1_d4	A7MCY6	PFOS	TBKBP1	-4.9
AF-A7MCY6_F1_d4	PFOS_config1str_out1.pdbqt	F1_d4	A7MCY6	PFOS	TBKBP1	-5	-4.95
AF-A7XYQ1_F1_d1	GenX_config1seq_out1.pdbqt	F1_d1	A7XYQ1	GenX	SOBP	-5	-5
AF-A7XYQ1_F1_d1	PFBS_config1seq_out1.pdbqt	F1_d1	A7XYQ1	PFBS	SOBP	-4.8	-4.8
AF-A7XYQ1_F1_d1	PFHxS_config1seq_out1.pdbqt	F1_d1	A7XYQ1	PFHxS	SOBP	-5.4	-5.4
AF-A7XYQ1_F1_d1	PFNA_config1seq_out1.pdbqt	F1_d1	A7XYQ1	PFNA	SOBP	-5.9	-5.9
AF-A7XYQ1_F1_d1	PFOA_config1seq_out1.pdbqt	F1_d1	A7XYQ1	PFOA	SOBP	-5.6	-5.6
AF-A7XYQ1_F1_d1	PFOS_config1seq_out1.pdbqt	F1_d1	A7XYQ1	PFOS	SOBP	-5.9
AF-A8K0R7_F1_d1	GenX_config1seq_out1.pdbqt	F1_d1	A8K0R7	GenX	ZNF839	-4.3
AF-A8K0R7_F1_d1	GenX_config1str_out1.pdbqt	F1_d1	A8K0R7	GenX	ZNF839	-4.3	-4.3
AF-A8K0R7_F1_d1	PFBS_config1seq_out1.pdbqt	F1_d1	A8K0R7	PFBS	ZNF839	-4.1
AF-A8K0R7_F1_d1	PFBS_config1str_out1.pdbqt	F1_d1	A8K0R7	PFBS	ZNF839	-4.2	-4.15
AF-A8K0R7_F1_d1	PFHxS_config1seq_out1.pdbqt	F1_d1	A8K0R7	PFHxS	ZNF839	-4.9
AF-A8K0R7_F1_d1	PFHxS_config1str_out1.pdbqt	F1_d1	A8K0R7	PFHxS	ZNF839	-4.9	-4.9
AF-A8K0R7_F1_d1	PFNA_config1seq_out1.pdbqt	F1_d1	A8K0R7	PFNA	ZNF839	-5.3
AF-A8K0R7_F1_d1	PFNA_config1str_out1.pdbqt	F1_d1	A8K0R7	PFNA	ZNF839	-5.4	-5.35
AF-A8K0R7_F1_d1	PFOA_config1seq_out1.pdbqt	F1_d1	A8K0R7	PFOA	ZNF839	-5.2
AF-A8K0R7_F1_d1	PFOA_config1str_out1.pdbqt	F1_d1	A8K0R7	PFOA	ZNF839	-5.2	-5.2
AF-A8K0R7_F1_d1	PFOS_config1seq_out1.pdbqt	F1_d1	A8K0R7	PFOS	ZNF839	-5.6
AF-A8K0R7_F1_d1	PFOS_config1str_out1.pdbqt	F1_d1	A8K0R7	PFOS	ZNF839	-5.3	-5.45
AF-A8K0S8_F1_d2	GenX_config1str_out1.pdbqt	F1_d2	A8K0S8	GenX	MEIS3P2	-5.7	-5.7
AF-A8K0S8_F1_d2	PFBS_config1str_out1.pdbqt	F1_d2	A8K0S8	PFBS	MEIS3P2	-5	-5
AF-A8K0S8_F1_d2	PFHxS_config1str_out1.pdbqt	F1_d2	A8K0S8	PFHxS	MEIS3P2	-5.9	-5.9
AF-A8K0S8_F1_d2	PFNA_config1str_out1.pdbqt	F1_d2	A8K0S8	PFNA	MEIS3P2	-5.9	-5.9
AF-A8K0S8_F1_d2	PFOA_config1str_out1.pdbqt	F1_d2	A8K0S8	PFOA	MEIS3P2	-6	-6
AF-A8K0S8_F1_d2	PFOS_config1str_out1.pdbqt	F1_d2	A8K0S8	PFOS	MEIS3P2	-5.9
AF-A8K0Z3_F1_d2	GenX_config1str_out1.pdbqt	F1_d2	A8K0Z3	GenX	WASHC1	-4.7	-4.7
AF-A8K0Z3_F1_d2	PFBS_config1str_out1.pdbqt	F1_d2	A8K0Z3	PFBS	WASHC1	-4.5	-4.5
AF-A8K0Z3_F1_d2	PFHxS_config1str_out1.pdbqt	F1_d2	A8K0Z3	PFHxS	WASHC1	-4.7	-4.7
AF-A8K0Z3_F1_d2	PFNA_config1str_out1.pdbqt	F1_d2	A8K0Z3	PFNA	WASHC1	-5.3	-5.3
AF-A8K0Z3_F1_d2	PFOA_config1str_out1.pdbqt	F1_d2	A8K0Z3	PFOA	WASHC1	-4.9	-4.9
AF-A8K0Z3_F1_d2	PFOS_config1str_out1.pdbqt	F1_d2	A8K0Z3	PFOS	WASHC1	-5.3
AF-A8K2U0_F1_d2	GenX_config1seq_out1.pdbqt	F1_d2	A8K2U0	GenX	A2ML1	-6.5
AF-A8K2U0_F1_d2	GenX_config1str_out1.pdbqt	F1_d2	A8K2U0	GenX	A2ML1	-6.5	-6.5
AF-A8K2U0_F1_d3	GenX_config1seq_out1.pdbqt	F1_d3	A8K2U0	GenX	A2ML1	-5.9
AF-A8K2U0_F1_d3	GenX_config1str_out1.pdbqt	F1_d3	A8K2U0	GenX	A2ML1	-5.9	-5.9
AF-A8K2U0_F1_d2	PFBS_config1seq_out1.pdbqt	F1_d2	A8K2U0	PFBS	A2ML1	-6.5
AF-A8K2U0_F1_d2	PFBS_config1str_out1.pdbqt	F1_d2	A8K2U0	PFBS	A2ML1	-6.5	-6.5
AF-A8K2U0_F1_d3	PFBS_config1seq_out1.pdbqt	F1_d3	A8K2U0	PFBS	A2ML1	-5.5
AF-A8K2U0_F1_d3	PFBS_config1str_out1.pdbqt	F1_d3	A8K2U0	PFBS	A2ML1	-5.6	-5.55
AF-A8K2U0_F1_d2	PFHxS_config1seq_out1.pdbqt	F1_d2	A8K2U0	PFHxS	A2ML1	-6.6
AF-A8K2U0_F1_d2	PFHxS_config1str_out1.pdbqt	F1_d2	A8K2U0	PFHxS	A2ML1	-6.4	-6.5
AF-A8K2U0_F1_d3	PFHxS_config1seq_out1.pdbqt	F1_d3	A8K2U0	PFHxS	A2ML1	-6.1
AF-A8K2U0_F1_d3	PFHxS_config1str_out1.pdbqt	F1_d3	A8K2U0	PFHxS	A2ML1	-6.2	-6.15
AF-A8K2U0_F1_d2	PFNA_config1seq_out1.pdbqt	F1_d2	A8K2U0	PFNA	A2ML1	-7.2
AF-A8K2U0_F1_d2	PFNA_config1str_out1.pdbqt	F1_d2	A8K2U0	PFNA	A2ML1	-7.2	-7.2
AF-A8K2U0_F1_d3	PFNA_config1seq_out1.pdbqt	F1_d3	A8K2U0	PFNA	A2ML1	-6.7
AF-A8K2U0_F1_d3	PFNA_config1str_out1.pdbqt	F1_d3	A8K2U0	PFNA	A2ML1	-6.8	-6.75
AF-A8K2U0_F1_d2	PFOA_config1seq_out1.pdbqt	F1_d2	A8K2U0	PFOA	A2ML1	-7
AF-A8K2U0_F1_d2	PFOA_config1str_out1.pdbqt	F1_d2	A8K2U0	PFOA	A2ML1	-6.8	-6.9
AF-A8K2U0_F1_d3	PFOA_config1seq_out1.pdbqt	F1_d3	A8K2U0	PFOA	A2ML1	-6.4	-6.25
AF-A8K2U0_F1_d3	PFOA_config1str_out1.pdbqt	F1_d3	A8K2U0	PFOA	A2ML1	-6.1
AF-A8K2U0_F1_d2	PFOS_config1seq_out1.pdbqt	F1_d2	A8K2U0	PFOS	A2ML1	-7.3
AF-A8K2U0_F1_d2	PFOS_config1str_out1.pdbqt	F1_d2	A8K2U0	PFOS	A2ML1	-7.5	-7.4
AF-A8K2U0_F1_d3	PFOS_config1seq_out1.pdbqt	F1_d3	A8K2U0	PFOS	A2ML1	-6.5
AF-A8K2U0_F1_d3	PFOS_config1str_out1.pdbqt	F1_d3	A8K2U0	PFOS	A2ML1	-6.6	-6.55
AF-A8K4G0_F1_d1	GenX_config1seq_out1.pdbqt	F1_d1	A8K4G0	GenX	CD300LB	-5.7
AF-A8K4G0_F1_d1	GenX_config1str_out1.pdbqt	F1_d1	A8K4G0	GenX	CD300LB	-5.7	-5.7
AF-A8K4G0_F1_d1	PFBS_config1seq_out1.pdbqt	F1_d1	A8K4G0	PFBS	CD300LB	-6.2
AF-A8K4G0_F1_d1	PFBS_config1str_out1.pdbqt	F1_d1	A8K4G0	PFBS	CD300LB	-6.2	-6.2
AF-A8K4G0_F1_d1	PFHxS_config1seq_out1.pdbqt	F1_d1	A8K4G0	PFHxS	CD300LB	-6
AF-A8K4G0_F1_d1	PFHxS_config1str_out1.pdbqt	F1_d1	A8K4G0	PFHxS	CD300LB	-6.1	-6.05
AF-A8K4G0_F1_d1	PFNA_config1seq_out1.pdbqt	F1_d1	A8K4G0	PFNA	CD300LB	-6.3
AF-A8K4G0_F1_d1	PFNA_config1str_out1.pdbqt	F1_d1	A8K4G0	PFNA	CD300LB	-6.7	-6.5
AF-A8K4G0_F1_d1	PFOA_config1seq_out1.pdbqt	F1_d1	A8K4G0	PFOA	CD300LB	-6.6
AF-A8K4G0_F1_d1	PFOA_config1str_out1.pdbqt	F1_d1	A8K4G0	PFOA	CD300LB	-6.4	-6.5
AF-A8K4G0_F1_d1	PFOS_config1seq_out1.pdbqt	F1_d1	A8K4G0	PFOS	CD300LB	-6.2
AF-A8K4G0_F1_d1	PFOS_config1str_out1.pdbqt	F1_d1	A8K4G0	PFOS	CD300LB	-6.2	-6.2
AF-A8K7I4_F1_d1	GenX_config1str_out1.pdbqt	F1_d1	A8K7I4	GenX	CLCA1	-6.6	-6.6
AF-A8K7I4_F1_d1	PFBS_config1str_out1.pdbqt	F1_d1	A8K7I4	PFBS	CLCA1	-6.8	-6.8
AF-A8K7I4_F1_d1	PFHxS_config1str_out1.pdbqt	F1_d1	A8K7I4	PFHxS	CLCA1	-6.5	-6.5
AF-A8K7I4_F1_d1	PFNA_config1str_out1.pdbqt	F1_d1	A8K7I4	PFNA	CLCA1	-7.9	-7.9
AF-A8K7I4_F1_d1	PFOA_config1str_out1.pdbqt	F1_d1	A8K7I4	PFOA	CLCA1	-7.6	-7.6
AF-A8K7I4_F1_d1	PFOS_config1str_out1.pdbqt	F1_d1	A8K7I4	PFOS	CLCA1	-7.8
AF-A8K855_F1_d1	GenX_config1seq_out1.pdbqt	F1_d1	A8K855	GenX	EFCAB7	-6	-6
AF-A8K855_F1_d2	GenX_config1str_out1.pdbqt	F1_d2	A8K855	GenX	EFCAB7	-5.2	-5.2
AF-A8K855_F1_d1	PFBS_config1seq_out1.pdbqt	F1_d1	A8K855	PFBS	EFCAB7	-5.5	-5.5
AF-A8K855_F1_d2	PFBS_config1str_out1.pdbqt	F1_d2	A8K855	PFBS	EFCAB7	-4.9	-4.9
AF-A8K855_F1_d1	PFHxS_config1seq_out1.pdbqt	F1_d1	A8K855	PFHxS	EFCAB7	-6.2	-6.2
AF-A8K855_F1_d2	PFHxS_config1str_out1.pdbqt	F1_d2	A8K855	PFHxS	EFCAB7	-5.3	-5.3
AF-A8K855_F1_d1	PFNA_config1seq_out1.pdbqt	F1_d1	A8K855	PFNA	EFCAB7	-6.5	-6.5
AF-A8K855_F1_d2	PFNA_config1str_out1.pdbqt	F1_d2	A8K855	PFNA	EFCAB7	-6.2	-6.2
AF-A8K855_F1_d1	PFOA_config1seq_out1.pdbqt	F1_d1	A8K855	PFOA	EFCAB7	-6.6	-6.6
AF-A8K855_F1_d2	PFOA_config1str_out1.pdbqt	F1_d2	A8K855	PFOA	EFCAB7	-5.7	-5.7
AF-A8K855_F1_d1	PFOS_config1seq_out1.pdbqt	F1_d1	A8K855	PFOS	EFCAB7	-6.7	-6.7
AF-A8K855_F1_d2	PFOS_config1str_out1.pdbqt	F1_d2	A8K855	PFOS	EFCAB7	-6
AF-A8K8P3_F1_d3	GenX_config1str_out1.pdbqt	F1_d3	A8K8P3	GenX	SFI1	-5.2	-5.2
AF-A8K8P3_F1_d3	PFBS_config1str_out1.pdbqt	F1_d3	A8K8P3	PFBS	SFI1	-5.3	-5.3
AF-A8K8P3_F1_d3	PFHxS_config1str_out1.pdbqt	F1_d3	A8K8P3	PFHxS	SFI1	-5.4	-5.4
AF-A8K8P3_F1_d3	PFNA_config1str_out1.pdbqt	F1_d3	A8K8P3	PFNA	SFI1	-6	-6
AF-A8K8P3_F1_d3	PFOA_config1str_out1.pdbqt	F1_d3	A8K8P3	PFOA	SFI1	-5.7	-5.7
AF-A8K8P3_F1_d3	PFOS_config1str_out1.pdbqt	F1_d3	A8K8P3	PFOS	SFI1	-6.3
AF-A8K979_F1_d1	GenX_config1seq_out1.pdbqt	F1_d1	A8K979	GenX	ERI2	-6.1
AF-A8K979_F1_d1	GenX_config1str_out1.pdbqt	F1_d1	A8K979	GenX	ERI2	-6.1	-6.1
AF-A8K979_F1_d2	GenX_config1str_out1.pdbqt	F1_d2	A8K979	GenX	ERI2	-4.9	-4.9
AF-A8K979_F1_d1	PFBS_config1seq_out1.pdbqt	F1_d1	A8K979	PFBS	ERI2	-5.7
AF-A8K979_F1_d1	PFBS_config1str_out1.pdbqt	F1_d1	A8K979	PFBS	ERI2	-5.7	-5.7
AF-A8K979_F1_d2	PFBS_config1str_out1.pdbqt	F1_d2	A8K979	PFBS	ERI2	-5	-5
AF-A8K979_F1_d1	PFHxS_config1seq_out1.pdbqt	F1_d1	A8K979	PFHxS	ERI2	-6.8
AF-A8K979_F1_d1	PFHxS_config1str_out1.pdbqt	F1_d1	A8K979	PFHxS	ERI2	-6.7	-6.75
AF-A8K979_F1_d2	PFHxS_config1str_out1.pdbqt	F1_d2	A8K979	PFHxS	ERI2	-5.6	-5.6
AF-A8K979_F1_d1	PFNA_config1seq_out1.pdbqt	F1_d1	A8K979	PFNA	ERI2	-7.4
AF-A8K979_F1_d1	PFNA_config1str_out1.pdbqt	F1_d1	A8K979	PFNA	ERI2	-7.4	-7.4
AF-A8K979_F1_d2	PFNA_config1str_out1.pdbqt	F1_d2	A8K979	PFNA	ERI2	-5.7	-5.7
AF-A8K979_F1_d1	PFOA_config1seq_out1.pdbqt	F1_d1	A8K979	PFOA	ERI2	-7.1	-7.05
AF-A8K979_F1_d1	PFOA_config1str_out1.pdbqt	F1_d1	A8K979	PFOA	ERI2	-7
AF-A8K979_F1_d2	PFOA_config1str_out1.pdbqt	F1_d2	A8K979	PFOA	ERI2	-6	-6
AF-A8K979_F1_d1	PFOS_config1seq_out1.pdbqt	F1_d1	A8K979	PFOS	ERI2	-7.6
AF-A8K979_F1_d1	PFOS_config1str_out1.pdbqt	F1_d1	A8K979	PFOS	ERI2	-7.4	-7.5
AF-A8K979_F1_d2	PFOS_config1str_out1.pdbqt	F1_d2	A8K979	PFOS	ERI2	-5.6
AF-A8MPP1_F1_d1	GenX_config1seq_out1.pdbqt	F1_d1	A8MPP1	GenX	DDX11L8	-6.1
AF-A8MPP1_F1_d1	GenX_config1str_out1.pdbqt	F1_d1	A8MPP1	GenX	DDX11L8	-5.8	-5.95
AF-A8MPP1_F1_d2	GenX_config1seq_out1.pdbqt	F1_d2	A8MPP1	GenX	DDX11L8	-5.7
AF-A8MPP1_F1_d2	GenX_config1str_out1.pdbqt	F1_d2	A8MPP1	GenX	DDX11L8	-5.5	-5.6
AF-A8MPP1_F1_d1	PFBS_config1seq_out1.pdbqt	F1_d1	A8MPP1	PFBS	DDX11L8	-5.8
AF-A8MPP1_F1_d1	PFBS_config1str_out1.pdbqt	F1_d1	A8MPP1	PFBS	DDX11L8	-5.8	-5.8
AF-A8MPP1_F1_d2	PFBS_config1seq_out1.pdbqt	F1_d2	A8MPP1	PFBS	DDX11L8	-5.2
AF-A8MPP1_F1_d2	PFBS_config1str_out1.pdbqt	F1_d2	A8MPP1	PFBS	DDX11L8	-5.2	-5.2
AF-A8MPP1_F1_d1	PFHxS_config1seq_out1.pdbqt	F1_d1	A8MPP1	PFHxS	DDX11L8	-6.9
AF-A8MPP1_F1_d1	PFHxS_config1str_out1.pdbqt	F1_d1	A8MPP1	PFHxS	DDX11L8	-6.9	-6.9
AF-A8MPP1_F1_d2	PFHxS_config1seq_out1.pdbqt	F1_d2	A8MPP1	PFHxS	DDX11L8	-6.1
AF-A8MPP1_F1_d2	PFHxS_config1str_out1.pdbqt	F1_d2	A8MPP1	PFHxS	DDX11L8	-6.2	-6.15
AF-A8MPP1_F1_d1	PFNA_config1seq_out1.pdbqt	F1_d1	A8MPP1	PFNA	DDX11L8	-7
AF-A8MPP1_F1_d1	PFNA_config1str_out1.pdbqt	F1_d1	A8MPP1	PFNA	DDX11L8	-7	-7
AF-A8MPP1_F1_d2	PFNA_config1seq_out1.pdbqt	F1_d2	A8MPP1	PFNA	DDX11L8	-6.8
AF-A8MPP1_F1_d2	PFNA_config1str_out1.pdbqt	F1_d2	A8MPP1	PFNA	DDX11L8	-6.6	-6.7
AF-A8MPP1_F1_d1	PFOA_config1seq_out1.pdbqt	F1_d1	A8MPP1	PFOA	DDX11L8	-7.2
AF-A8MPP1_F1_d1	PFOA_config1str_out1.pdbqt	F1_d1	A8MPP1	PFOA	DDX11L8	-6.6	-6.9
AF-A8MPP1_F1_d2	PFOA_config1seq_out1.pdbqt	F1_d2	A8MPP1	PFOA	DDX11L8	-6.5
AF-A8MPP1_F1_d2	PFOA_config1str_out1.pdbqt	F1_d2	A8MPP1	PFOA	DDX11L8	-6.5	-6.5
AF-A8MPP1_F1_d1	PFOS_config1seq_out1.pdbqt	F1_d1	A8MPP1	PFOS	DDX11L8	-7
AF-A8MPP1_F1_d1	PFOS_config1str_out1.pdbqt	F1_d1	A8MPP1	PFOS	DDX11L8	-6.9	-6.95
AF-A8MPP1_F1_d2	PFOS_config1seq_out1.pdbqt	F1_d2	A8MPP1	PFOS	DDX11L8	-6.6
AF-A8MPP1_F1_d2	PFOS_config1str_out1.pdbqt	F1_d2	A8MPP1	PFOS	DDX11L8	-6.9	-6.75
AF-A8MPS7_F1_d1	GenX_config1seq_out1.pdbqt	F1_d1	A8MPS7	GenX	YDJC	-7.1
AF-A8MPS7_F1_d1	GenX_config1str_out1.pdbqt	F1_d1	A8MPS7	GenX	YDJC	-7.2	-7.15
AF-A8MPS7_F1_d1	PFBS_config1seq_out1.pdbqt	F1_d1	A8MPS7	PFBS	YDJC	-6.5
AF-A8MPS7_F1_d1	PFBS_config1str_out1.pdbqt	F1_d1	A8MPS7	PFBS	YDJC	-6.7	-6.6
AF-A8MPS7_F1_d1	PFHxS_config1seq_out1.pdbqt	F1_d1	A8MPS7	PFHxS	YDJC	-7.8
AF-A8MPS7_F1_d1	PFHxS_config1str_out1.pdbqt	F1_d1	A8MPS7	PFHxS	YDJC	-7.2	-7.5
AF-A8MPS7_F1_d1	PFNA_config1seq_out1.pdbqt	F1_d1	A8MPS7	PFNA	YDJC	-8.1
AF-A8MPS7_F1_d1	PFNA_config1str_out1.pdbqt	F1_d1	A8MPS7	PFNA	YDJC	-8.1	-8.1
AF-A8MPS7_F1_d1	PFOA_config1seq_out1.pdbqt	F1_d1	A8MPS7	PFOA	YDJC	-7.9	-7.85
AF-A8MPS7_F1_d1	PFOA_config1str_out1.pdbqt	F1_d1	A8MPS7	PFOA	YDJC	-7.8
AF-A8MPS7_F1_d1	PFOS_config1seq_out1.pdbqt	F1_d1	A8MPS7	PFOS	YDJC	-8.1
AF-A8MPS7_F1_d1	PFOS_config1str_out1.pdbqt	F1_d1	A8MPS7	PFOS	YDJC	-8.2	-8.15
AF-A8MPX8_F1_d1	GenX_config1seq_out1.pdbqt	F1_d1	A8MPX8	GenX	PP2D1	-6.2
AF-A8MPX8_F1_d1	GenX_config1str_out1.pdbqt	F1_d1	A8MPX8	GenX	PP2D1	-5.9	-6.05
AF-A8MPX8_F1_d2	GenX_config1seq_out1.pdbqt	F1_d2	A8MPX8	GenX	PP2D1	-5.6	-5.6
AF-A8MPX8_F1_d1	PFBS_config1seq_out1.pdbqt	F1_d1	A8MPX8	PFBS	PP2D1	-5.3
AF-A8MPX8_F1_d1	PFBS_config1str_out1.pdbqt	F1_d1	A8MPX8	PFBS	PP2D1	-5.3	-5.3
AF-A8MPX8_F1_d2	PFBS_config1seq_out1.pdbqt	F1_d2	A8MPX8	PFBS	PP2D1	-5.9	-5.9
AF-A8MPX8_F1_d1	PFHxS_config1seq_out1.pdbqt	F1_d1	A8MPX8	PFHxS	PP2D1	-6.4
AF-A8MPX8_F1_d1	PFHxS_config1str_out1.pdbqt	F1_d1	A8MPX8	PFHxS	PP2D1	-6.2	-6.3
AF-A8MPX8_F1_d2	PFHxS_config1seq_out1.pdbqt	F1_d2	A8MPX8	PFHxS	PP2D1	-6.1	-6.1
AF-A8MPX8_F1_d1	PFNA_config1seq_out1.pdbqt	F1_d1	A8MPX8	PFNA	PP2D1	-7
AF-A8MPX8_F1_d1	PFNA_config1str_out1.pdbqt	F1_d1	A8MPX8	PFNA	PP2D1	-7	-7
AF-A8MPX8_F1_d2	PFNA_config1seq_out1.pdbqt	F1_d2	A8MPX8	PFNA	PP2D1	-6.1	-6.1
AF-A8MPX8_F1_d1	PFOA_config1seq_out1.pdbqt	F1_d1	A8MPX8	PFOA	PP2D1	-6.7
AF-A8MPX8_F1_d1	PFOA_config1str_out1.pdbqt	F1_d1	A8MPX8	PFOA	PP2D1	-6.6	-6.65
AF-A8MPX8_F1_d2	PFOA_config1seq_out1.pdbqt	F1_d2	A8MPX8	PFOA	PP2D1	-6.1	-6.1
AF-A8MPX8_F1_d1	PFOS_config1seq_out1.pdbqt	F1_d1	A8MPX8	PFOS	PP2D1	-7.4
AF-A8MPX8_F1_d1	PFOS_config1str_out1.pdbqt	F1_d1	A8MPX8	PFOS	PP2D1	-7.1	-7.25
AF-A8MPX8_F1_d2	PFOS_config1seq_out1.pdbqt	F1_d2	A8MPX8	PFOS	PP2D1	-6.3
AF-A8MPY1_F1_d1	GenX_config1seq_out1.pdbqt	F1_d1	A8MPY1	GenX	GABRR3	-5.1
AF-A8MPY1_F1_d1	GenX_config1str_out1.pdbqt	F1_d1	A8MPY1	GenX	GABRR3	-5.8	-5.45
AF-A8MPY1_F1_d1	PFBS_config1seq_out1.pdbqt	F1_d1	A8MPY1	PFBS	GABRR3	-5.4
AF-A8MPY1_F1_d1	PFBS_config1str_out1.pdbqt	F1_d1	A8MPY1	PFBS	GABRR3	-5.2	-5.3
AF-A8MPY1_F1_d1	PFHxS_config1seq_out1.pdbqt	F1_d1	A8MPY1	PFHxS	GABRR3	-5.7
AF-A8MPY1_F1_d1	PFHxS_config1str_out1.pdbqt	F1_d1	A8MPY1	PFHxS	GABRR3	-6.1	-5.9
AF-A8MPY1_F1_d1	PFNA_config1seq_out1.pdbqt	F1_d1	A8MPY1	PFNA	GABRR3	-6.4
AF-A8MPY1_F1_d1	PFNA_config1str_out1.pdbqt	F1_d1	A8MPY1	PFNA	GABRR3	-6.1	-6.25
AF-A8MPY1_F1_d1	PFOA_config1seq_out1.pdbqt	F1_d1	A8MPY1	PFOA	GABRR3	-6.2
AF-A8MPY1_F1_d1	PFOA_config1str_out1.pdbqt	F1_d1	A8MPY1	PFOA	GABRR3	-6	-6.1
AF-A8MPY1_F1_d1	PFOS_config1seq_out1.pdbqt	F1_d1	A8MPY1	PFOS	GABRR3	-6.2
AF-A8MPY1_F1_d1	PFOS_config1str_out1.pdbqt	F1_d1	A8MPY1	PFOS	GABRR3	-6	-6.1
AF-A8MQ11_F1_d1	GenX_config1seq_out1.pdbqt	F1_d1	A8MQ11	GenX	PMS2P5	-5.2
AF-A8MQ11_F1_d1	GenX_config1str_out1.pdbqt	F1_d1	A8MQ11	GenX	PMS2P5	-5.1	-5.15
AF-A8MQ11_F1_d1	PFBS_config1seq_out1.pdbqt	F1_d1	A8MQ11	PFBS	PMS2P5	-4.6
AF-A8MQ11_F1_d1	PFBS_config1str_out1.pdbqt	F1_d1	A8MQ11	PFBS	PMS2P5	-4.5	-4.55
AF-A8MQ11_F1_d1	PFHxS_config1seq_out1.pdbqt	F1_d1	A8MQ11	PFHxS	PMS2P5	-5.6
AF-A8MQ11_F1_d1	PFHxS_config1str_out1.pdbqt	F1_d1	A8MQ11	PFHxS	PMS2P5	-5.6	-5.6
AF-A8MQ11_F1_d1	PFNA_config1seq_out1.pdbqt	F1_d1	A8MQ11	PFNA	PMS2P5	-5.7
AF-A8MQ11_F1_d1	PFNA_config1str_out1.pdbqt	F1_d1	A8MQ11	PFNA	PMS2P5	-5.5	-5.6
AF-A8MQ11_F1_d1	PFOA_config1seq_out1.pdbqt	F1_d1	A8MQ11	PFOA	PMS2P5	-5.6	-5.55
AF-A8MQ11_F1_d1	PFOA_config1str_out1.pdbqt	F1_d1	A8MQ11	PFOA	PMS2P5	-5.5
AF-A8MQ11_F1_d1	PFOS_config1seq_out1.pdbqt	F1_d1	A8MQ11	PFOS	PMS2P5	-5.7
AF-A8MQ11_F1_d1	PFOS_config1str_out1.pdbqt	F1_d1	A8MQ11	PFOS	PMS2P5	-5.9	-5.8
AF-A8MQ14_F1_d1	GenX_config1str_out1.pdbqt	F1_d1	A8MQ14	GenX	ZNF850	-6.1	-6.1
AF-A8MQ14_F1_d1	PFBS_config1str_out1.pdbqt	F1_d1	A8MQ14	PFBS	ZNF850	-6.4	-6.4
AF-A8MQ14_F1_d1	PFHxS_config1str_out1.pdbqt	F1_d1	A8MQ14	PFHxS	ZNF850	-6.7	-6.7
AF-A8MQ14_F1_d1	PFNA_config1str_out1.pdbqt	F1_d1	A8MQ14	PFNA	ZNF850	-6.9	-6.9
AF-A8MQ14_F1_d1	PFOA_config1str_out1.pdbqt	F1_d1	A8MQ14	PFOA	ZNF850	-6.1	-6.1
AF-A8MQ14_F1_d1	PFOS_config1str_out1.pdbqt	F1_d1	A8MQ14	PFOS	ZNF850	-6.7
AF-A8MQ27_F1_d1	GenX_config1str_out1.pdbqt	F1_d1	A8MQ27	GenX	NEURL1B	-5.1	-5.1
AF-A8MQ27_F1_d2	GenX_config1str_out1.pdbqt	F1_d2	A8MQ27	GenX	NEURL1B	-5.9	-5.9
AF-A8MQ27_F1_d3	GenX_config1str_out1.pdbqt	F1_d3	A8MQ27	GenX	NEURL1B	-4.7	-4.7
AF-A8MQ27_F1_d1	PFBS_config1str_out1.pdbqt	F1_d1	A8MQ27	PFBS	NEURL1B	-5.1	-5.1
AF-A8MQ27_F1_d2	PFBS_config1str_out1.pdbqt	F1_d2	A8MQ27	PFBS	NEURL1B	-6	-6
AF-A8MQ27_F1_d3	PFBS_config1str_out1.pdbqt	F1_d3	A8MQ27	PFBS	NEURL1B	-4.4	-4.4
AF-A8MQ27_F1_d1	PFHxS_config1str_out1.pdbqt	F1_d1	A8MQ27	PFHxS	NEURL1B	-5.5	-5.5
AF-A8MQ27_F1_d2	PFHxS_config1str_out1.pdbqt	F1_d2	A8MQ27	PFHxS	NEURL1B	-6.9	-6.9
AF-A8MQ27_F1_d3	PFHxS_config1str_out1.pdbqt	F1_d3	A8MQ27	PFHxS	NEURL1B	-4.9	-4.9
AF-A8MQ27_F1_d1	PFNA_config1str_out1.pdbqt	F1_d1	A8MQ27	PFNA	NEURL1B	-6	-6
AF-A8MQ27_F1_d2	PFNA_config1str_out1.pdbqt	F1_d2	A8MQ27	PFNA	NEURL1B	-7.1	-7.1
AF-A8MQ27_F1_d3	PFNA_config1str_out1.pdbqt	F1_d3	A8MQ27	PFNA	NEURL1B	-5.8	-5.8
AF-A8MQ27_F1_d1	PFOA_config1str_out1.pdbqt	F1_d2	A8MQ27	PFOA	NEURL1B	-6.5	-6.5
AF-A8MQ27_F1_d2	PFOA_config1str_out1.pdbqt	F1_d1	A8MQ27	PFOA	NEURL1B	-5.3	-5.3
AF-A8MQ27_F1_d3	PFOA_config1str_out1.pdbqt	F1_d3	A8MQ27	PFOA	NEURL1B	-5.2	-5.2
AF-A8MQ27_F1_d1	PFOS_config1str_out1.pdbqt	F1_d1	A8MQ27	PFOS	NEURL1B	-5.9	-5.9
AF-A8MQ27_F1_d2	PFOS_config1str_out1.pdbqt	F1_d2	A8MQ27	PFOS	NEURL1B	-7.4	-7.4
AF-A8MQ27_F1_d3	PFOS_config1str_out1.pdbqt	F1_d3	A8MQ27	PFOS	NEURL1B	-5.7
AF-A8MSI8_F1_d1	GenX_config1seq_out1.pdbqt	F1_d1	A8MSI8	GenX	LYRM9	-6.7
AF-A8MSI8_F1_d1	GenX_config1str_out1.pdbqt	F1_d1	A8MSI8	GenX	LYRM9	-6.6	-6.65
AF-A8MSI8_F1_d1	PFBS_config1seq_out1.pdbqt	F1_d1	A8MSI8	PFBS	LYRM9	-6.1
AF-A8MSI8_F1_d1	PFBS_config1str_out1.pdbqt	F1_d1	A8MSI8	PFBS	LYRM9	-6.1	-6.1
AF-A8MSI8_F1_d1	PFHxS_config1seq_out1.pdbqt	F1_d1	A8MSI8	PFHxS	LYRM9	-7.1
AF-A8MSI8_F1_d1	PFHxS_config1str_out1.pdbqt	F1_d1	A8MSI8	PFHxS	LYRM9	-7.2	-7.15
AF-A8MSI8_F1_d1	PFNA_config1seq_out1.pdbqt	F1_d1	A8MSI8	PFNA	LYRM9	-7.4
AF-A8MSI8_F1_d1	PFNA_config1str_out1.pdbqt	F1_d1	A8MSI8	PFNA	LYRM9	-7.2	-7.3
AF-A8MSI8_F1_d1	PFOA_config1seq_out1.pdbqt	F1_d1	A8MSI8	PFOA	LYRM9	-7.1
AF-A8MSI8_F1_d1	PFOA_config1str_out1.pdbqt	F1_d1	A8MSI8	PFOA	LYRM9	-7	-7.05
AF-A8MSI8_F1_d1	PFOS_config1seq_out1.pdbqt	F1_d1	A8MSI8	PFOS	LYRM9	-7.9
AF-A8MSI8_F1_d1	PFOS_config1str_out1.pdbqt	F1_d1	A8MSI8	PFOS	LYRM9	-8	-7.95
AF-A8MT69_F1_d1	GenX_config1seq_out1.pdbqt	F1_d1	A8MT69	GenX	CENPX	-5.1
AF-A8MT69_F1_d1	GenX_config1str_out1.pdbqt	F1_d1	A8MT69	GenX	CENPX	-4.6	-4.85
AF-A8MT69_F1_d1	PFBS_config1seq_out1.pdbqt	F1_d1	A8MT69	PFBS	CENPX	-4.7
AF-A8MT69_F1_d1	PFBS_config1str_out1.pdbqt	F1_d1	A8MT69	PFBS	CENPX	-4.5	-4.6
AF-A8MT69_F1_d1	PFHxS_config1seq_out1.pdbqt	F1_d1	A8MT69	PFHxS	CENPX	-5.5
AF-A8MT69_F1_d1	PFHxS_config1str_out1.pdbqt	F1_d1	A8MT69	PFHxS	CENPX	-5.4	-5.45
AF-A8MT69_F1_d1	PFNA_config1seq_out1.pdbqt	F1_d1	A8MT69	PFNA	CENPX	-5.5
AF-A8MT69_F1_d1	PFNA_config1str_out1.pdbqt	F1_d1	A8MT69	PFNA	CENPX	-5.3	-5.4
AF-A8MT69_F1_d1	PFOA_config1seq_out1.pdbqt	F1_d1	A8MT69	PFOA	CENPX	-5.7
AF-A8MT69_F1_d1	PFOA_config1str_out1.pdbqt	F1_d1	A8MT69	PFOA	CENPX	-5.5	-5.6
AF-A8MT69_F1_d1	PFOS_config1seq_out1.pdbqt	F1_d1	A8MT69	PFOS	CENPX	-5.6
AF-A8MT69_F1_d1	PFOS_config1str_out1.pdbqt	F1_d1	A8MT69	PFOS	CENPX	-5.7	-5.65
AF-A8MT70_F1_d2	GenX_config1str_out1.pdbqt	F1_d2	A8MT70	GenX	ZBBX	-5	-5
AF-A8MT70_F1_d2	PFBS_config1str_out1.pdbqt	F1_d2	A8MT70	PFBS	ZBBX	-4.5	-4.5
AF-A8MT70_F1_d2	PFHxS_config1str_out1.pdbqt	F1_d2	A8MT70	PFHxS	ZBBX	-5.8	-5.8
AF-A8MT70_F1_d2	PFNA_config1str_out1.pdbqt	F1_d2	A8MT70	PFNA	ZBBX	-5.9	-5.9
AF-A8MT70_F1_d2	PFOA_config1str_out1.pdbqt	F1_d2	A8MT70	PFOA	ZBBX	-6	-6
AF-A8MT70_F1_d2	PFOS_config1str_out1.pdbqt	F1_d2	A8MT70	PFOS	ZBBX	-5.9
AF-A8MTA8_F1_d2	GenX_config1str_out1.pdbqt	F1_d2	A8MTA8	GenX	CIMIP2B	-5	-5
AF-A8MTA8_F1_d3	GenX_config1seq_out1.pdbqt	F1_d3	A8MTA8	GenX	CIMIP2B	-5.7
AF-A8MTA8_F1_d3	GenX_config1str_out1.pdbqt	F1_d3	A8MTA8	GenX	CIMIP2B	-5.7	-5.7
AF-A8MTA8_F1_d4	GenX_config1seq_out1.pdbqt	F1_d4	A8MTA8	GenX	CIMIP2B	-5.3	-5.3
AF-A8MTA8_F1_d2	PFBS_config1str_out1.pdbqt	F1_d2	A8MTA8	PFBS	CIMIP2B	-4.6	-4.6
AF-A8MTA8_F1_d3	PFBS_config1seq_out1.pdbqt	F1_d3	A8MTA8	PFBS	CIMIP2B	-5.2
AF-A8MTA8_F1_d3	PFBS_config1str_out1.pdbqt	F1_d3	A8MTA8	PFBS	CIMIP2B	-5.2	-5.2
AF-A8MTA8_F1_d4	PFBS_config1seq_out1.pdbqt	F1_d4	A8MTA8	PFBS	CIMIP2B	-4.8	-4.8
AF-A8MTA8_F1_d2	PFHxS_config1str_out1.pdbqt	F1_d2	A8MTA8	PFHxS	CIMIP2B	-5.4	-5.4
AF-A8MTA8_F1_d3	PFHxS_config1seq_out1.pdbqt	F1_d3	A8MTA8	PFHxS	CIMIP2B	-5.8
AF-A8MTA8_F1_d3	PFHxS_config1str_out1.pdbqt	F1_d3	A8MTA8	PFHxS	CIMIP2B	-5.8	-5.8
AF-A8MTA8_F1_d4	PFHxS_config1seq_out1.pdbqt	F1_d4	A8MTA8	PFHxS	CIMIP2B	-5.5	-5.5
AF-A8MTA8_F1_d2	PFNA_config1str_out1.pdbqt	F1_d2	A8MTA8	PFNA	CIMIP2B	-6.3	-6.3
AF-A8MTA8_F1_d3	PFNA_config1seq_out1.pdbqt	F1_d3	A8MTA8	PFNA	CIMIP2B	-6.3
AF-A8MTA8_F1_d3	PFNA_config1str_out1.pdbqt	F1_d3	A8MTA8	PFNA	CIMIP2B	-6.7	-6.5
AF-A8MTA8_F1_d4	PFNA_config1seq_out1.pdbqt	F1_d4	A8MTA8	PFNA	CIMIP2B	-5.7	-5.7
AF-A8MTA8_F1_d2	PFOA_config1str_out1.pdbqt	F1_d3	A8MTA8	PFOA	CIMIP2B	-6.2	-6.1
AF-A8MTA8_F1_d3	PFOA_config1seq_out1.pdbqt	F1_d3	A8MTA8	PFOA	CIMIP2B	-6
AF-A8MTA8_F1_d3	PFOA_config1str_out1.pdbqt	F1_d2	A8MTA8	PFOA	CIMIP2B	-5.8	-5.8
AF-A8MTA8_F1_d4	PFOA_config1seq_out1.pdbqt	F1_d4	A8MTA8	PFOA	CIMIP2B	-5.5	-5.5
AF-A8MTA8_F1_d2	PFOS_config1str_out1.pdbqt	F1_d2	A8MTA8	PFOS	CIMIP2B	-6.4	-6.4
AF-A8MTA8_F1_d3	PFOS_config1seq_out1.pdbqt	F1_d3	A8MTA8	PFOS	CIMIP2B	-6.4
AF-A8MTA8_F1_d3	PFOS_config1str_out1.pdbqt	F1_d3	A8MTA8	PFOS	CIMIP2B	-6.2	-6.3
AF-A8MTA8_F1_d4	PFOS_config1seq_out1.pdbqt	F1_d4	A8MTA8	PFOS	CIMIP2B	-5.8
AF-A8MTB9_F1_d1	GenX_config1seq_out1.pdbqt	F1_d1	A8MTB9	GenX	CEACAM18	-6.4
AF-A8MTB9_F1_d1	GenX_config1str_out1.pdbqt	F1_d1	A8MTB9	GenX	CEACAM18	-5.9	-6.15
AF-A8MTB9_F1_d1	PFBS_config1seq_out1.pdbqt	F1_d1	A8MTB9	PFBS	CEACAM18	-5.2
AF-A8MTB9_F1_d1	PFBS_config1str_out1.pdbqt	F1_d1	A8MTB9	PFBS	CEACAM18	-5.8	-5.5
AF-A8MTB9_F1_d1	PFHxS_config1seq_out1.pdbqt	F1_d1	A8MTB9	PFHxS	CEACAM18	-6
AF-A8MTB9_F1_d1	PFHxS_config1str_out1.pdbqt	F1_d1	A8MTB9	PFHxS	CEACAM18	-6.2	-6.1
AF-A8MTB9_F1_d1	PFNA_config1seq_out1.pdbqt	F1_d1	A8MTB9	PFNA	CEACAM18	-6.4
AF-A8MTB9_F1_d1	PFNA_config1str_out1.pdbqt	F1_d1	A8MTB9	PFNA	CEACAM18	-6.4	-6.4
AF-A8MTB9_F1_d1	PFOA_config1seq_out1.pdbqt	F1_d1	A8MTB9	PFOA	CEACAM18	-6.3
AF-A8MTB9_F1_d1	PFOA_config1str_out1.pdbqt	F1_d1	A8MTB9	PFOA	CEACAM18	-6	-6.15
AF-A8MTB9_F1_d1	PFOS_config1seq_out1.pdbqt	F1_d1	A8MTB9	PFOS	CEACAM18	-6.3
AF-A8MTB9_F1_d1	PFOS_config1str_out1.pdbqt	F1_d1	A8MTB9	PFOS	CEACAM18	-6.5	-6.4
AF-A8MTI9_F1_d1	GenX_config1seq_out1.pdbqt	F1_d1	A8MTI9	GenX	PRSS47P	-7.2
AF-A8MTI9_F1_d1	GenX_config1str_out1.pdbqt	F1_d1	A8MTI9	GenX	PRSS47P	-6	-6.6
AF-A8MTI9_F1_d1	PFBS_config1seq_out1.pdbqt	F1_d1	A8MTI9	PFBS	PRSS47P	-5.4
AF-A8MTI9_F1_d1	PFBS_config1str_out1.pdbqt	F1_d1	A8MTI9	PFBS	PRSS47P	-6.7	-6.05
AF-A8MTI9_F1_d1	PFHxS_config1seq_out1.pdbqt	F1_d1	A8MTI9	PFHxS	PRSS47P	-7.3
AF-A8MTI9_F1_d1	PFHxS_config1str_out1.pdbqt	F1_d1	A8MTI9	PFHxS	PRSS47P	-6.5	-6.9
AF-A8MTI9_F1_d1	PFNA_config1seq_out1.pdbqt	F1_d1	A8MTI9	PFNA	PRSS47P	-6.8
AF-A8MTI9_F1_d1	PFNA_config1str_out1.pdbqt	F1_d1	A8MTI9	PFNA	PRSS47P	-6.5	-6.65
AF-A8MTI9_F1_d1	PFOA_config1seq_out1.pdbqt	F1_d1	A8MTI9	PFOA	PRSS47P	-6.4
AF-A8MTI9_F1_d1	PFOA_config1str_out1.pdbqt	F1_d1	A8MTI9	PFOA	PRSS47P	-6.4	-6.4
AF-A8MTI9_F1_d1	PFOS_config1seq_out1.pdbqt	F1_d1	A8MTI9	PFOS	PRSS47P	-6.6
AF-A8MTI9_F1_d1	PFOS_config1str_out1.pdbqt	F1_d1	A8MTI9	PFOS	PRSS47P	-6.5	-6.55
AF-A8MTJ3_F1_d1	GenX_config1seq_out1.pdbqt	F1_d1	A8MTJ3	GenX	GNAT3	-7.2
AF-A8MTJ3_F1_d1	GenX_config1str_out1.pdbqt	F1_d1	A8MTJ3	GenX	GNAT3	-6.7	-6.95
AF-A8MTJ3_F1_d1	PFBS_config1seq_out1.pdbqt	F1_d1	A8MTJ3	PFBS	GNAT3	-6.7
AF-A8MTJ3_F1_d1	PFBS_config1str_out1.pdbqt	F1_d1	A8MTJ3	PFBS	GNAT3	-6.3	-6.5
AF-A8MTJ3_F1_d1	PFHxS_config1seq_out1.pdbqt	F1_d1	A8MTJ3	PFHxS	GNAT3	-7.9
AF-A8MTJ3_F1_d1	PFHxS_config1str_out1.pdbqt	F1_d1	A8MTJ3	PFHxS	GNAT3	-7.1	-7.5
AF-A8MTJ3_F1_d1	PFNA_config1seq_out1.pdbqt	F1_d1	A8MTJ3	PFNA	GNAT3	-8.6
AF-A8MTJ3_F1_d1	PFNA_config1str_out1.pdbqt	F1_d1	A8MTJ3	PFNA	GNAT3	-8	-8.3
AF-A8MTJ3_F1_d1	PFOA_config1seq_out1.pdbqt	F1_d1	A8MTJ3	PFOA	GNAT3	-8.4
AF-A8MTJ3_F1_d1	PFOA_config1str_out1.pdbqt	F1_d1	A8MTJ3	PFOA	GNAT3	-7.4	-7.9
AF-A8MTJ3_F1_d1	PFOS_config1seq_out1.pdbqt	F1_d1	A8MTJ3	PFOS	GNAT3	-7.9
AF-A8MTJ3_F1_d1	PFOS_config1str_out1.pdbqt	F1_d1	A8MTJ3	PFOS	GNAT3	-8.4	-8.15
AF-A8MTL3_F1_d1	GenX_config1str_out1.pdbqt	F1_d1	A8MTL3	GenX	RNF212B	-6.5	-6.5
AF-A8MTL3_F1_d1	PFBS_config1str_out1.pdbqt	F1_d1	A8MTL3	PFBS	RNF212B	-5.7	-5.7
AF-A8MTL3_F1_d1	PFHxS_config1str_out1.pdbqt	F1_d1	A8MTL3	PFHxS	RNF212B	-6.7	-6.7
AF-A8MTL3_F1_d1	PFNA_config1str_out1.pdbqt	F1_d1	A8MTL3	PFNA	RNF212B	-7.1	-7.1
AF-A8MTL3_F1_d1	PFOA_config1str_out1.pdbqt	F1_d1	A8MTL3	PFOA	RNF212B	-6.8	-6.8
AF-A8MTL3_F1_d1	PFOS_config1str_out1.pdbqt	F1_d1	A8MTL3	PFOS	RNF212B	-7.5
AF-A8MTL9_F1_d1	GenX_config1seq_out1.pdbqt	F1_d1	A8MTL9	GenX	HMSD	-5.1
AF-A8MTL9_F1_d1	GenX_config1str_out1.pdbqt	F1_d1	A8MTL9	GenX	HMSD	-5.4	-5.25
AF-A8MTL9_F1_d1	PFBS_config1seq_out1.pdbqt	F1_d1	A8MTL9	PFBS	HMSD	-4.8
AF-A8MTL9_F1_d1	PFBS_config1str_out1.pdbqt	F1_d1	A8MTL9	PFBS	HMSD	-5.2	-5
AF-A8MTL9_F1_d1	PFHxS_config1seq_out1.pdbqt	F1_d1	A8MTL9	PFHxS	HMSD	-5.6
AF-A8MTL9_F1_d1	PFHxS_config1str_out1.pdbqt	F1_d1	A8MTL9	PFHxS	HMSD	-5.9	-5.75
AF-A8MTL9_F1_d1	PFNA_config1seq_out1.pdbqt	F1_d1	A8MTL9	PFNA	HMSD	-6.1
AF-A8MTL9_F1_d1	PFNA_config1str_out1.pdbqt	F1_d1	A8MTL9	PFNA	HMSD	-6.1	-6.1
AF-A8MTL9_F1_d1	PFOA_config1seq_out1.pdbqt	F1_d1	A8MTL9	PFOA	HMSD	-6
AF-A8MTL9_F1_d1	PFOA_config1str_out1.pdbqt	F1_d1	A8MTL9	PFOA	HMSD	-5.8	-5.9
AF-A8MTL9_F1_d1	PFOS_config1seq_out1.pdbqt	F1_d1	A8MTL9	PFOS	HMSD	-6.2
AF-A8MTL9_F1_d1	PFOS_config1str_out1.pdbqt	F1_d1	A8MTL9	PFOS	HMSD	-6.5	-6.35
AF-A8MTQ0_F1_d1	GenX_config1str_out1.pdbqt	F1_d1	A8MTQ0	GenX	NOTO	-5.7	-5.7
AF-A8MTQ0_F1_d1	PFBS_config1str_out1.pdbqt	F1_d1	A8MTQ0	PFBS	NOTO	-5.4	-5.4
AF-A8MTQ0_F1_d1	PFHxS_config1str_out1.pdbqt	F1_d1	A8MTQ0	PFHxS	NOTO	-6.1	-6.1
AF-A8MTQ0_F1_d1	PFNA_config1str_out1.pdbqt	F1_d1	A8MTQ0	PFNA	NOTO	-6.3	-6.3
AF-A8MTQ0_F1_d1	PFOA_config1str_out1.pdbqt	F1_d1	A8MTQ0	PFOA	NOTO	-6.4	-6.4
AF-A8MTQ0_F1_d1	PFOS_config1str_out1.pdbqt	F1_d1	A8MTQ0	PFOS	NOTO	-6.5
AF-A8MTY0_F1_d1	GenX_config1str_out1.pdbqt	F1_d1	A8MTY0	GenX	ZNF724	-6	-6
AF-A8MTY0_F1_d1	PFBS_config1str_out1.pdbqt	F1_d1	A8MTY0	PFBS	ZNF724	-5.9	-5.9
AF-A8MTY0_F1_d1	PFHxS_config1str_out1.pdbqt	F1_d1	A8MTY0	PFHxS	ZNF724	-6.1	-6.1
AF-A8MTY0_F1_d1	PFNA_config1str_out1.pdbqt	F1_d1	A8MTY0	PFNA	ZNF724	-5.9	-5.9
AF-A8MTY0_F1_d1	PFOA_config1str_out1.pdbqt	F1_d1	A8MTY0	PFOA	ZNF724	-6.8	-6.8
AF-A8MTY0_F1_d1	PFOS_config1str_out1.pdbqt	F1_d1	A8MTY0	PFOS	ZNF724	-6.4
AF-A8MU46_F1_d1	GenX_config1str_out1.pdbqt	F1_d1	A8MU46	GenX	SMTNL1	-5.2	-5.2
AF-A8MU46_F1_d1	PFBS_config1str_out1.pdbqt	F1_d1	A8MU46	PFBS	SMTNL1	-4.8	-4.8
AF-A8MU46_F1_d1	PFHxS_config1str_out1.pdbqt	F1_d1	A8MU46	PFHxS	SMTNL1	-5.3	-5.3
AF-A8MU46_F1_d1	PFNA_config1str_out1.pdbqt	F1_d1	A8MU46	PFNA	SMTNL1	-5.9	-5.9
AF-A8MU46_F1_d1	PFOA_config1str_out1.pdbqt	F1_d1	A8MU46	PFOA	SMTNL1	-6	-6
AF-A8MU46_F1_d1	PFOS_config1str_out1.pdbqt	F1_d1	A8MU46	PFOS	SMTNL1	-6.1
AF-A8MUH7_F1_d1	GenX_config1seq_out1.pdbqt	F1_d1	A8MUH7	GenX	PDZK1P1	-6
AF-A8MUH7_F1_d1	GenX_config1str_out1.pdbqt	F1_d1	A8MUH7	GenX	PDZK1P1	-6.4	-6.2
AF-A8MUH7_F1_d2	GenX_config1seq_out1.pdbqt	F1_d2	A8MUH7	GenX	PDZK1P1	-6.6
AF-A8MUH7_F1_d2	GenX_config1str_out1.pdbqt	F1_d2	A8MUH7	GenX	PDZK1P1	-6.5	-6.55
AF-A8MUH7_F1_d1	PFBS_config1seq_out1.pdbqt	F1_d1	A8MUH7	PFBS	PDZK1P1	-6.5
AF-A8MUH7_F1_d1	PFBS_config1str_out1.pdbqt	F1_d1	A8MUH7	PFBS	PDZK1P1	-6.3	-6.4
AF-A8MUH7_F1_d2	PFBS_config1seq_out1.pdbqt	F1_d2	A8MUH7	PFBS	PDZK1P1	-6.8
AF-A8MUH7_F1_d2	PFBS_config1str_out1.pdbqt	F1_d2	A8MUH7	PFBS	PDZK1P1	-6.8	-6.8
AF-A8MUH7_F1_d1	PFHxS_config1seq_out1.pdbqt	F1_d1	A8MUH7	PFHxS	PDZK1P1	-6.7
AF-A8MUH7_F1_d1	PFHxS_config1str_out1.pdbqt	F1_d1	A8MUH7	PFHxS	PDZK1P1	-7.1	-6.9
AF-A8MUH7_F1_d2	PFHxS_config1seq_out1.pdbqt	F1_d2	A8MUH7	PFHxS	PDZK1P1	-7.5
AF-A8MUH7_F1_d2	PFHxS_config1str_out1.pdbqt	F1_d2	A8MUH7	PFHxS	PDZK1P1	-7.1	-7.3
AF-A8MUH7_F1_d1	PFNA_config1seq_out1.pdbqt	F1_d1	A8MUH7	PFNA	PDZK1P1	-6.9
AF-A8MUH7_F1_d1	PFNA_config1str_out1.pdbqt	F1_d1	A8MUH7	PFNA	PDZK1P1	-7.4	-7.15
AF-A8MUH7_F1_d2	PFNA_config1seq_out1.pdbqt	F1_d2	A8MUH7	PFNA	PDZK1P1	-7.3
AF-A8MUH7_F1_d2	PFNA_config1str_out1.pdbqt	F1_d2	A8MUH7	PFNA	PDZK1P1	-7.2	-7.25
AF-A8MUH7_F1_d1	PFOA_config1seq_out1.pdbqt	F1_d2	A8MUH7	PFOA	PDZK1P1	-7.6
AF-A8MUH7_F1_d1	PFOA_config1str_out1.pdbqt	F1_d2	A8MUH7	PFOA	PDZK1P1	-7.6	-7.6
AF-A8MUH7_F1_d2	PFOA_config1seq_out1.pdbqt	F1_d1	A8MUH7	PFOA	PDZK1P1	-7.1	-6.85
AF-A8MUH7_F1_d2	PFOA_config1str_out1.pdbqt	F1_d1	A8MUH7	PFOA	PDZK1P1	-6.6
AF-A8MUH7_F1_d1	PFOS_config1seq_out1.pdbqt	F1_d1	A8MUH7	PFOS	PDZK1P1	-6.9
AF-A8MUH7_F1_d1	PFOS_config1str_out1.pdbqt	F1_d1	A8MUH7	PFOS	PDZK1P1	-7.3	-7.1
AF-A8MUH7_F1_d2	PFOS_config1seq_out1.pdbqt	F1_d2	A8MUH7	PFOS	PDZK1P1	-7.2
AF-A8MUH7_F1_d2	PFOS_config1str_out1.pdbqt	F1_d2	A8MUH7	PFOS	PDZK1P1	-7.3	-7.25
AF-A8MUK1_F1_d1	GenX_config1seq_out1.pdbqt	F1_d1	A8MUK1	GenX	USP17L5	-5.8
AF-A8MUK1_F1_d1	GenX_config1str_out1.pdbqt	F1_d1	A8MUK1	GenX	USP17L5	-5.6	-5.7
AF-A8MUK1_F1_d1	PFBS_config1seq_out1.pdbqt	F1_d1	A8MUK1	PFBS	USP17L5	-5.4
AF-A8MUK1_F1_d1	PFBS_config1str_out1.pdbqt	F1_d1	A8MUK1	PFBS	USP17L5	-5.4	-5.4
AF-A8MUK1_F1_d1	PFHxS_config1seq_out1.pdbqt	F1_d1	A8MUK1	PFHxS	USP17L5	-5.8
AF-A8MUK1_F1_d1	PFHxS_config1str_out1.pdbqt	F1_d1	A8MUK1	PFHxS	USP17L5	-5.9	-5.85
AF-A8MUK1_F1_d1	PFNA_config1seq_out1.pdbqt	F1_d1	A8MUK1	PFNA	USP17L5	-6.6
AF-A8MUK1_F1_d1	PFNA_config1str_out1.pdbqt	F1_d1	A8MUK1	PFNA	USP17L5	-6.3	-6.45
AF-A8MUK1_F1_d1	PFOA_config1seq_out1.pdbqt	F1_d1	A8MUK1	PFOA	USP17L5	-6.3
AF-A8MUK1_F1_d1	PFOA_config1str_out1.pdbqt	F1_d1	A8MUK1	PFOA	USP17L5	-6.2	-6.25
AF-A8MUK1_F1_d1	PFOS_config1seq_out1.pdbqt	F1_d1	A8MUK1	PFOS	USP17L5	-6.6
AF-A8MUK1_F1_d1	PFOS_config1str_out1.pdbqt	F1_d1	A8MUK1	PFOS	USP17L5	-6.7	-6.65
AF-A8MUM7_F1_d1	GenX_config1seq_out1.pdbqt	F1_d1	A8MUM7	GenX	LGALS16	-5.2
AF-A8MUM7_F1_d1	GenX_config1str_out1.pdbqt	F1_d1	A8MUM7	GenX	LGALS16	-4.9	-5.05
AF-A8MUM7_F1_d1	PFBS_config1seq_out1.pdbqt	F1_d1	A8MUM7	PFBS	LGALS16	-5
AF-A8MUM7_F1_d1	PFBS_config1str_out1.pdbqt	F1_d1	A8MUM7	PFBS	LGALS16	-5	-5
AF-A8MUM7_F1_d1	PFHxS_config1seq_out1.pdbqt	F1_d1	A8MUM7	PFHxS	LGALS16	-4.9
AF-A8MUM7_F1_d1	PFHxS_config1str_out1.pdbqt	F1_d1	A8MUM7	PFHxS	LGALS16	-5.2	-5.05
AF-A8MUM7_F1_d1	PFNA_config1seq_out1.pdbqt	F1_d1	A8MUM7	PFNA	LGALS16	-5.5
AF-A8MUM7_F1_d1	PFNA_config1str_out1.pdbqt	F1_d1	A8MUM7	PFNA	LGALS16	-5.5	-5.5
AF-A8MUM7_F1_d1	PFOA_config1seq_out1.pdbqt	F1_d1	A8MUM7	PFOA	LGALS16	-5.2
AF-A8MUM7_F1_d1	PFOA_config1str_out1.pdbqt	F1_d1	A8MUM7	PFOA	LGALS16	-5.1	-5.15
AF-A8MUM7_F1_d1	PFOS_config1seq_out1.pdbqt	F1_d1	A8MUM7	PFOS	LGALS16	-5.4
AF-A8MUM7_F1_d1	PFOS_config1str_out1.pdbqt	F1_d1	A8MUM7	PFOS	LGALS16	-5.6	-5.5
AF-A8MUP2_F1_d1	GenX_config1seq_out1.pdbqt	F1_d1	A8MUP2	GenX	CSKMT	-6.6
AF-A8MUP2_F1_d1	GenX_config1str_out1.pdbqt	F1_d1	A8MUP2	GenX	CSKMT	-7.3	-6.95
AF-A8MUP2_F1_d1	PFBS_config1seq_out1.pdbqt	F1_d1	A8MUP2	PFBS	CSKMT	-6.6
AF-A8MUP2_F1_d1	PFBS_config1str_out1.pdbqt	F1_d1	A8MUP2	PFBS	CSKMT	-6.7	-6.65
AF-A8MUP2_F1_d1	PFHxS_config1seq_out1.pdbqt	F1_d1	A8MUP2	PFHxS	CSKMT	-6.9
AF-A8MUP2_F1_d1	PFHxS_config1str_out1.pdbqt	F1_d1	A8MUP2	PFHxS	CSKMT	-6.9	-6.9
AF-A8MUP2_F1_d1	PFNA_config1seq_out1.pdbqt	F1_d1	A8MUP2	PFNA	CSKMT	-7.8
AF-A8MUP2_F1_d1	PFNA_config1str_out1.pdbqt	F1_d1	A8MUP2	PFNA	CSKMT	-7.5	-7.65
AF-A8MUP2_F1_d1	PFOA_config1seq_out1.pdbqt	F1_d1	A8MUP2	PFOA	CSKMT	-7.3	-7
AF-A8MUP2_F1_d1	PFOA_config1str_out1.pdbqt	F1_d1	A8MUP2	PFOA	CSKMT	-6.7
AF-A8MUP2_F1_d1	PFOS_config1seq_out1.pdbqt	F1_d1	A8MUP2	PFOS	CSKMT	-7.3
AF-A8MUP2_F1_d1	PFOS_config1str_out1.pdbqt	F1_d1	A8MUP2	PFOS	CSKMT	-7	-7.15
AF-A8MUP6_F1_d1	GenX_config1seq_out1.pdbqt	F1_d1	A8MUP6	GenX	GSG1L2	-5.8
AF-A8MUP6_F1_d1	GenX_config1str_out1.pdbqt	F1_d1	A8MUP6	GenX	GSG1L2	-5.4	-5.6
AF-A8MUP6_F1_d1	PFBS_config1seq_out1.pdbqt	F1_d1	A8MUP6	PFBS	GSG1L2	-5.6
AF-A8MUP6_F1_d1	PFBS_config1str_out1.pdbqt	F1_d1	A8MUP6	PFBS	GSG1L2	-5.3	-5.45
AF-A8MUP6_F1_d1	PFHxS_config1seq_out1.pdbqt	F1_d1	A8MUP6	PFHxS	GSG1L2	-6.1
AF-A8MUP6_F1_d1	PFHxS_config1str_out1.pdbqt	F1_d1	A8MUP6	PFHxS	GSG1L2	-6.7	-6.4
AF-A8MUP6_F1_d1	PFNA_config1seq_out1.pdbqt	F1_d1	A8MUP6	PFNA	GSG1L2	-7.6
AF-A8MUP6_F1_d1	PFNA_config1str_out1.pdbqt	F1_d1	A8MUP6	PFNA	GSG1L2	-6.6	-7.1
AF-A8MUP6_F1_d1	PFOA_config1seq_out1.pdbqt	F1_d1	A8MUP6	PFOA	GSG1L2	-6.6
AF-A8MUP6_F1_d1	PFOA_config1str_out1.pdbqt	F1_d1	A8MUP6	PFOA	GSG1L2	-6.5	-6.55
AF-A8MUP6_F1_d1	PFOS_config1seq_out1.pdbqt	F1_d1	A8MUP6	PFOS	GSG1L2	-7
AF-A8MUP6_F1_d1	PFOS_config1str_out1.pdbqt	F1_d1	A8MUP6	PFOS	GSG1L2	-7.2	-7.1
AF-A8MUU1_F1_d1	GenX_config1seq_out1.pdbqt	F1_d1	A8MUU1	GenX	FABP5P3	-6
AF-A8MUU1_F1_d1	GenX_config1str_out1.pdbqt	F1_d1	A8MUU1	GenX	FABP5P3	-6.1	-6.05
AF-A8MUU1_F1_d1	PFBS_config1seq_out1.pdbqt	F1_d1	A8MUU1	PFBS	FABP5P3	-6.4
AF-A8MUU1_F1_d1	PFBS_config1str_out1.pdbqt	F1_d1	A8MUU1	PFBS	FABP5P3	-5.9	-6.15
AF-A8MUU1_F1_d1	PFHxS_config1seq_out1.pdbqt	F1_d1	A8MUU1	PFHxS	FABP5P3	-6.4
AF-A8MUU1_F1_d1	PFHxS_config1str_out1.pdbqt	F1_d1	A8MUU1	PFHxS	FABP5P3	-6.1	-6.25
AF-A8MUU1_F1_d1	PFNA_config1seq_out1.pdbqt	F1_d1	A8MUU1	PFNA	FABP5P3	-7.1
AF-A8MUU1_F1_d1	PFNA_config1str_out1.pdbqt	F1_d1	A8MUU1	PFNA	FABP5P3	-6.7	-6.9
AF-A8MUU1_F1_d1	PFOA_config1seq_out1.pdbqt	F1_d1	A8MUU1	PFOA	FABP5P3	-6.2
AF-A8MUU1_F1_d1	PFOA_config1str_out1.pdbqt	F1_d1	A8MUU1	PFOA	FABP5P3	-6.2	-6.2
AF-A8MUU1_F1_d1	PFOS_config1seq_out1.pdbqt	F1_d1	A8MUU1	PFOS	FABP5P3	-6.7
AF-A8MUU1_F1_d1	PFOS_config1str_out1.pdbqt	F1_d1	A8MUU1	PFOS	FABP5P3	-6.7	-6.7
AF-A8MUV8_F1_d1	GenX_config1seq_out1.pdbqt	F1_d1	A8MUV8	GenX	ZNF727	-6.2
AF-A8MUV8_F1_d1	GenX_config1str_out1.pdbqt	F1_d1	A8MUV8	GenX	ZNF727	-6.2	-6.2
AF-A8MUV8_F1_d1	PFBS_config1seq_out1.pdbqt	F1_d1	A8MUV8	PFBS	ZNF727	-5.7
AF-A8MUV8_F1_d1	PFBS_config1str_out1.pdbqt	F1_d1	A8MUV8	PFBS	ZNF727	-5.7	-5.7
AF-A8MUV8_F1_d1	PFHxS_config1seq_out1.pdbqt	F1_d1	A8MUV8	PFHxS	ZNF727	-6.8
AF-A8MUV8_F1_d1	PFHxS_config1str_out1.pdbqt	F1_d1	A8MUV8	PFHxS	ZNF727	-6.8	-6.8
AF-A8MUV8_F1_d1	PFNA_config1seq_out1.pdbqt	F1_d1	A8MUV8	PFNA	ZNF727	-6.8
AF-A8MUV8_F1_d1	PFNA_config1str_out1.pdbqt	F1_d1	A8MUV8	PFNA	ZNF727	-7	-6.9
AF-A8MUV8_F1_d1	PFOA_config1seq_out1.pdbqt	F1_d1	A8MUV8	PFOA	ZNF727	-6.9
AF-A8MUV8_F1_d1	PFOA_config1str_out1.pdbqt	F1_d1	A8MUV8	PFOA	ZNF727	-6.8	-6.85
AF-A8MUV8_F1_d1	PFOS_config1seq_out1.pdbqt	F1_d1	A8MUV8	PFOS	ZNF727	-7.3
AF-A8MUV8_F1_d1	PFOS_config1str_out1.pdbqt	F1_d1	A8MUV8	PFOS	ZNF727	-7.2	-7.25
AF-A8MUX0_F1_d1	GenX_config1seq_out1.pdbqt	F1_d1	A8MUX0	GenX	KRTAP16-1	-4.4
AF-A8MUX0_F1_d1	GenX_config1str_out1.pdbqt	F1_d1	A8MUX0	GenX	KRTAP16-1	-4.1	-4.25
AF-A8MUX0_F1_d1	PFBS_config1seq_out1.pdbqt	F1_d1	A8MUX0	PFBS	KRTAP16-1	-3.9
AF-A8MUX0_F1_d1	PFBS_config1str_out1.pdbqt	F1_d1	A8MUX0	PFBS	KRTAP16-1	-3.9	-3.9
AF-A8MUX0_F1_d1	PFHxS_config1seq_out1.pdbqt	F1_d1	A8MUX0	PFHxS	KRTAP16-1	-4.6
AF-A8MUX0_F1_d1	PFHxS_config1str_out1.pdbqt	F1_d1	A8MUX0	PFHxS	KRTAP16-1	-4.4	-4.5
AF-A8MUX0_F1_d1	PFNA_config1seq_out1.pdbqt	F1_d1	A8MUX0	PFNA	KRTAP16-1	-4.8
AF-A8MUX0_F1_d1	PFNA_config1str_out1.pdbqt	F1_d1	A8MUX0	PFNA	KRTAP16-1	-4.9	-4.85
AF-A8MUX0_F1_d1	PFOA_config1seq_out1.pdbqt	F1_d1	A8MUX0	PFOA	KRTAP16-1	-4.6
AF-A8MUX0_F1_d1	PFOA_config1str_out1.pdbqt	F1_d1	A8MUX0	PFOA	KRTAP16-1	-4.3	-4.45
AF-A8MUX0_F1_d1	PFOS_config1seq_out1.pdbqt	F1_d1	A8MUX0	PFOS	KRTAP16-1	-4.8
AF-A8MUX0_F1_d1	PFOS_config1str_out1.pdbqt	F1_d1	A8MUX0	PFOS	KRTAP16-1	-4.9	-4.85
AF-A8MUZ8_F1_d1	GenX_config1seq_out1.pdbqt	F1_d1	A8MUZ8	GenX	ZNF705G	-5.6	-5.6
AF-A8MUZ8_F1_d1	PFBS_config1seq_out1.pdbqt	F1_d1	A8MUZ8	PFBS	ZNF705G	-5.4	-5.4
AF-A8MUZ8_F1_d1	PFHxS_config1seq_out1.pdbqt	F1_d1	A8MUZ8	PFHxS	ZNF705G	-5.9	-5.9
AF-A8MUZ8_F1_d1	PFNA_config1seq_out1.pdbqt	F1_d1	A8MUZ8	PFNA	ZNF705G	-6.2	-6.2
AF-A8MUZ8_F1_d1	PFOA_config1seq_out1.pdbqt	F1_d1	A8MUZ8	PFOA	ZNF705G	-6.3	-6.3
AF-A8MUZ8_F1_d1	PFOS_config1seq_out1.pdbqt	F1_d1	A8MUZ8	PFOS	ZNF705G	-6.9
AF-A8MV23_F1_d1	GenX_config1seq_out1.pdbqt	F1_d1	A8MV23	GenX	SERPINE3	-5.4
AF-A8MV23_F1_d1	GenX_config1str_out1.pdbqt	F1_d1	A8MV23	GenX	SERPINE3	-6.6	-6
AF-A8MV23_F1_d1	PFBS_config1seq_out1.pdbqt	F1_d1	A8MV23	PFBS	SERPINE3	-5
AF-A8MV23_F1_d1	PFBS_config1str_out1.pdbqt	F1_d1	A8MV23	PFBS	SERPINE3	-6.2	-5.6
AF-A8MV23_F1_d1	PFHxS_config1seq_out1.pdbqt	F1_d1	A8MV23	PFHxS	SERPINE3	-5.6
AF-A8MV23_F1_d1	PFHxS_config1str_out1.pdbqt	F1_d1	A8MV23	PFHxS	SERPINE3	-6.8	-6.2
AF-A8MV23_F1_d1	PFNA_config1seq_out1.pdbqt	F1_d1	A8MV23	PFNA	SERPINE3	-6.8
AF-A8MV23_F1_d1	PFNA_config1str_out1.pdbqt	F1_d1	A8MV23	PFNA	SERPINE3	-6.8	-6.8
AF-A8MV23_F1_d1	PFOA_config1seq_out1.pdbqt	F1_d1	A8MV23	PFOA	SERPINE3	-7.2	-6.75
AF-A8MV23_F1_d1	PFOA_config1str_out1.pdbqt	F1_d1	A8MV23	PFOA	SERPINE3	-6.3
AF-A8MV23_F1_d1	PFOS_config1seq_out1.pdbqt	F1_d1	A8MV23	PFOS	SERPINE3	-6.8
AF-A8MV23_F1_d1	PFOS_config1str_out1.pdbqt	F1_d1	A8MV23	PFOS	SERPINE3	-7.1	-6.95
AF-A8MV24_F1_d1	GenX_config1seq_out1.pdbqt	F1_d1	A8MV24	GenX	SPMAP1	-6.2
AF-A8MV24_F1_d1	GenX_config1str_out1.pdbqt	F1_d1	A8MV24	GenX	SPMAP1	-6.2	-6.2
AF-A8MV24_F1_d1	PFBS_config1seq_out1.pdbqt	F1_d1	A8MV24	PFBS	SPMAP1	-5.8
AF-A8MV24_F1_d1	PFBS_config1str_out1.pdbqt	F1_d1	A8MV24	PFBS	SPMAP1	-5.8	-5.8
AF-A8MV24_F1_d1	PFHxS_config1seq_out1.pdbqt	F1_d1	A8MV24	PFHxS	SPMAP1	-6.6
AF-A8MV24_F1_d1	PFHxS_config1str_out1.pdbqt	F1_d1	A8MV24	PFHxS	SPMAP1	-6.6	-6.6
AF-A8MV24_F1_d1	PFNA_config1seq_out1.pdbqt	F1_d1	A8MV24	PFNA	SPMAP1	-7.6
AF-A8MV24_F1_d1	PFNA_config1str_out1.pdbqt	F1_d1	A8MV24	PFNA	SPMAP1	-7	-7.3
AF-A8MV24_F1_d1	PFOA_config1seq_out1.pdbqt	F1_d1	A8MV24	PFOA	SPMAP1	-7.2
AF-A8MV24_F1_d1	PFOA_config1str_out1.pdbqt	F1_d1	A8MV24	PFOA	SPMAP1	-7.2	-7.2
AF-A8MV24_F1_d1	PFOS_config1seq_out1.pdbqt	F1_d1	A8MV24	PFOS	SPMAP1	-7.2
AF-A8MV24_F1_d1	PFOS_config1str_out1.pdbqt	F1_d1	A8MV24	PFOS	SPMAP1	-7.4	-7.3
AF-A8MV57_F1_d1	GenX_config1seq_out1.pdbqt	F1_d1	A8MV57	GenX	MPTX1	-6.1
AF-A8MV57_F1_d1	GenX_config1str_out1.pdbqt	F1_d1	A8MV57	GenX	MPTX1	-6	-6.05
AF-A8MV57_F1_d1	PFBS_config1seq_out1.pdbqt	F1_d1	A8MV57	PFBS	MPTX1	-5.7
AF-A8MV57_F1_d1	PFBS_config1str_out1.pdbqt	F1_d1	A8MV57	PFBS	MPTX1	-5.9	-5.8
AF-A8MV57_F1_d1	PFHxS_config1seq_out1.pdbqt	F1_d1	A8MV57	PFHxS	MPTX1	-6.5
AF-A8MV57_F1_d1	PFHxS_config1str_out1.pdbqt	F1_d1	A8MV57	PFHxS	MPTX1	-6.6	-6.55
AF-A8MV57_F1_d1	PFNA_config1seq_out1.pdbqt	F1_d1	A8MV57	PFNA	MPTX1	-7.1
AF-A8MV57_F1_d1	PFNA_config1str_out1.pdbqt	F1_d1	A8MV57	PFNA	MPTX1	-7.2	-7.15
AF-A8MV57_F1_d1	PFOA_config1seq_out1.pdbqt	F1_d1	A8MV57	PFOA	MPTX1	-7.1
AF-A8MV57_F1_d1	PFOA_config1str_out1.pdbqt	F1_d1	A8MV57	PFOA	MPTX1	-7	-7.05
AF-A8MV57_F1_d1	PFOS_config1seq_out1.pdbqt	F1_d1	A8MV57	PFOS	MPTX1	-7.4
AF-A8MV57_F1_d1	PFOS_config1str_out1.pdbqt	F1_d1	A8MV57	PFOS	MPTX1	-7.7	-7.55
AF-A8MV65_F1_d1	GenX_config1seq_out1.pdbqt	F1_d1	A8MV65	GenX	VGLL3	-4.6	-4.6
AF-A8MV65_F1_d1	PFBS_config1seq_out1.pdbqt	F1_d1	A8MV65	PFBS	VGLL3	-3.8	-3.8
AF-A8MV65_F1_d1	PFHxS_config1seq_out1.pdbqt	F1_d1	A8MV65	PFHxS	VGLL3	-4.5	-4.5
AF-A8MV65_F1_d1	PFNA_config1seq_out1.pdbqt	F1_d1	A8MV65	PFNA	VGLL3	-5	-5
AF-A8MV65_F1_d1	PFOA_config1seq_out1.pdbqt	F1_d1	A8MV65	PFOA	VGLL3	-4.8	-4.8
AF-A8MV65_F1_d1	PFOS_config1seq_out1.pdbqt	F1_d1	A8MV65	PFOS	VGLL3	-5.2
AF-A8MVJ9_F1_d1	GenX_config1seq_out1.pdbqt	F1_d1	A8MVJ9	GenX		-6
AF-A8MVJ9_F1_d1	GenX_config1str_out1.pdbqt	F1_d1	A8MVJ9	GenX		-6	-6
AF-A8MVJ9_F1_d1	PFBS_config1seq_out1.pdbqt	F1_d1	A8MVJ9	PFBS		-5.6
AF-A8MVJ9_F1_d1	PFBS_config1str_out1.pdbqt	F1_d1	A8MVJ9	PFBS		-5.7	-5.65
AF-A8MVJ9_F1_d1	PFHxS_config1seq_out1.pdbqt	F1_d1	A8MVJ9	PFHxS		-6.4
AF-A8MVJ9_F1_d1	PFHxS_config1str_out1.pdbqt	F1_d1	A8MVJ9	PFHxS		-6.4	-6.4
AF-A8MVJ9_F1_d1	PFNA_config1seq_out1.pdbqt	F1_d1	A8MVJ9	PFNA		-6.6
AF-A8MVJ9_F1_d1	PFNA_config1str_out1.pdbqt	F1_d1	A8MVJ9	PFNA		-7	-6.8
AF-A8MVJ9_F1_d1	PFOA_config1seq_out1.pdbqt	F1_d1	A8MVJ9	PFOA		-6.9
AF-A8MVJ9_F1_d1	PFOA_config1str_out1.pdbqt	F1_d1	A8MVJ9	PFOA		-6.7	-6.8
AF-A8MVJ9_F1_d1	PFOS_config1seq_out1.pdbqt	F1_d1	A8MVJ9	PFOS		-7.4
AF-A8MVJ9_F1_d1	PFOS_config1str_out1.pdbqt	F1_d1	A8MVJ9	PFOS		-7.5	-7.45
AF-A8MVS1_F1_d2	GenX_config1seq_out1.pdbqt	F1_d2	A8MVS1	GenX		-5.5	-5.5
AF-A8MVS1_F1_d2	PFBS_config1seq_out1.pdbqt	F1_d2	A8MVS1	PFBS		-5.6	-5.6
AF-A8MVS1_F1_d2	PFHxS_config1seq_out1.pdbqt	F1_d2	A8MVS1	PFHxS		-6.2	-6.2
AF-A8MVS1_F1_d2	PFNA_config1seq_out1.pdbqt	F1_d2	A8MVS1	PFNA		-6.7	-6.7
AF-A8MVS1_F1_d2	PFOA_config1seq_out1.pdbqt	F1_d2	A8MVS1	PFOA		-6.6	-6.6
AF-A8MVS1_F1_d2	PFOS_config1seq_out1.pdbqt	F1_d2	A8MVS1	PFOS		-6.6
AF-A8MVS5_F1_d1	GenX_config1str_out1.pdbqt	F1_d1	A8MVS5	GenX	HIDE1	-5.5	-5.5
AF-A8MVS5_F1_d1	PFBS_config1str_out1.pdbqt	F1_d1	A8MVS5	PFBS	HIDE1	-4.5	-4.5
AF-A8MVS5_F1_d1	PFHxS_config1str_out1.pdbqt	F1_d1	A8MVS5	PFHxS	HIDE1	-5.3	-5.3
AF-A8MVS5_F1_d1	PFNA_config1str_out1.pdbqt	F1_d1	A8MVS5	PFNA	HIDE1	-5.5	-5.5
AF-A8MVS5_F1_d1	PFOA_config1str_out1.pdbqt	F1_d1	A8MVS5	PFOA	HIDE1	-5.3	-5.3
AF-A8MVS5_F1_d1	PFOS_config1str_out1.pdbqt	F1_d1	A8MVS5	PFOS	HIDE1	-5.3
AF-A8MVU1_F1_d1	GenX_config1seq_out1.pdbqt	F1_d1	A8MVU1	GenX	NCF1C	-5.8
AF-A8MVU1_F1_d1	GenX_config1str_out1.pdbqt	F1_d1	A8MVU1	GenX	NCF1C	-5.9	-5.85
AF-A8MVU1_F1_d2	GenX_config1seq_out1.pdbqt	F1_d2	A8MVU1	GenX	NCF1C	-6.6
AF-A8MVU1_F1_d2	GenX_config1str_out1.pdbqt	F1_d2	A8MVU1	GenX	NCF1C	-6.2	-6.4
AF-A8MVU1_F1_d1	PFBS_config1seq_out1.pdbqt	F1_d1	A8MVU1	PFBS	NCF1C	-6.2
AF-A8MVU1_F1_d1	PFBS_config1str_out1.pdbqt	F1_d1	A8MVU1	PFBS	NCF1C	-6.1	-6.15
AF-A8MVU1_F1_d2	PFBS_config1seq_out1.pdbqt	F1_d2	A8MVU1	PFBS	NCF1C	-6.1
AF-A8MVU1_F1_d2	PFBS_config1str_out1.pdbqt	F1_d2	A8MVU1	PFBS	NCF1C	-6	-6.05
AF-A8MVU1_F1_d1	PFHxS_config1seq_out1.pdbqt	F1_d1	A8MVU1	PFHxS	NCF1C	-6.1
AF-A8MVU1_F1_d1	PFHxS_config1str_out1.pdbqt	F1_d1	A8MVU1	PFHxS	NCF1C	-6.7	-6.4
AF-A8MVU1_F1_d2	PFHxS_config1seq_out1.pdbqt	F1_d2	A8MVU1	PFHxS	NCF1C	-6.7
AF-A8MVU1_F1_d2	PFHxS_config1str_out1.pdbqt	F1_d2	A8MVU1	PFHxS	NCF1C	-6.6	-6.65
AF-A8MVU1_F1_d1	PFNA_config1seq_out1.pdbqt	F1_d1	A8MVU1	PFNA	NCF1C	-6.7
AF-A8MVU1_F1_d1	PFNA_config1str_out1.pdbqt	F1_d1	A8MVU1	PFNA	NCF1C	-7.4	-7.05
AF-A8MVU1_F1_d2	PFNA_config1seq_out1.pdbqt	F1_d2	A8MVU1	PFNA	NCF1C	-7.4
AF-A8MVU1_F1_d2	PFNA_config1str_out1.pdbqt	F1_d2	A8MVU1	PFNA	NCF1C	-7.7	-7.55
AF-A8MVU1_F1_d1	PFOA_config1seq_out1.pdbqt	F1_d2	A8MVU1	PFOA	NCF1C	-7.2
AF-A8MVU1_F1_d1	PFOA_config1str_out1.pdbqt	F1_d2	A8MVU1	PFOA	NCF1C	-7	-7.1
AF-A8MVU1_F1_d2	PFOA_config1seq_out1.pdbqt	F1_d1	A8MVU1	PFOA	NCF1C	-6.8
AF-A8MVU1_F1_d2	PFOA_config1str_out1.pdbqt	F1_d1	A8MVU1	PFOA	NCF1C	-6.4	-6.6
AF-A8MVU1_F1_d1	PFOS_config1seq_out1.pdbqt	F1_d1	A8MVU1	PFOS	NCF1C	-6.8
AF-A8MVU1_F1_d1	PFOS_config1str_out1.pdbqt	F1_d1	A8MVU1	PFOS	NCF1C	-6.8	-6.8
AF-A8MVU1_F1_d2	PFOS_config1seq_out1.pdbqt	F1_d2	A8MVU1	PFOS	NCF1C	-7.9
AF-A8MVU1_F1_d2	PFOS_config1str_out1.pdbqt	F1_d2	A8MVU1	PFOS	NCF1C	-7.8	-7.85
AF-A8MVW0_F1_d1	GenX_config1seq_out1.pdbqt	F1_d1	A8MVW0	GenX	FAM171A2	-5.9
AF-A8MVW0_F1_d1	GenX_config1str_out1.pdbqt	F1_d1	A8MVW0	GenX	FAM171A2	-5.9	-5.9
AF-A8MVW0_F1_d1	PFBS_config1seq_out1.pdbqt	F1_d1	A8MVW0	PFBS	FAM171A2	-5.9
AF-A8MVW0_F1_d1	PFBS_config1str_out1.pdbqt	F1_d1	A8MVW0	PFBS	FAM171A2	-5.6	-5.75
AF-A8MVW0_F1_d1	PFHxS_config1seq_out1.pdbqt	F1_d1	A8MVW0	PFHxS	FAM171A2	-6.4
AF-A8MVW0_F1_d1	PFHxS_config1str_out1.pdbqt	F1_d1	A8MVW0	PFHxS	FAM171A2	-6.4	-6.4
AF-A8MVW0_F1_d1	PFNA_config1seq_out1.pdbqt	F1_d1	A8MVW0	PFNA	FAM171A2	-6.7
AF-A8MVW0_F1_d1	PFNA_config1str_out1.pdbqt	F1_d1	A8MVW0	PFNA	FAM171A2	-6.8	-6.75
AF-A8MVW0_F1_d1	PFOA_config1seq_out1.pdbqt	F1_d1	A8MVW0	PFOA	FAM171A2	-6.7
AF-A8MVW0_F1_d1	PFOA_config1str_out1.pdbqt	F1_d1	A8MVW0	PFOA	FAM171A2	-6.7	-6.7
AF-A8MVW0_F1_d1	PFOS_config1seq_out1.pdbqt	F1_d1	A8MVW0	PFOS	FAM171A2	-7
AF-A8MVW0_F1_d1	PFOS_config1str_out1.pdbqt	F1_d1	A8MVW0	PFOS	FAM171A2	-7.1	-7.05
AF-A8MVW5_F1_d1	GenX_config1seq_out1.pdbqt	F1_d1	A8MVW5	GenX	HEPACAM2	-5.7
AF-A8MVW5_F1_d1	GenX_config1str_out1.pdbqt	F1_d1	A8MVW5	GenX	HEPACAM2	-5.7	-5.7
AF-A8MVW5_F1_d1	PFBS_config1seq_out1.pdbqt	F1_d1	A8MVW5	PFBS	HEPACAM2	-5.1
AF-A8MVW5_F1_d1	PFBS_config1str_out1.pdbqt	F1_d1	A8MVW5	PFBS	HEPACAM2	-5.1	-5.1
AF-A8MVW5_F1_d1	PFHxS_config1seq_out1.pdbqt	F1_d1	A8MVW5	PFHxS	HEPACAM2	-5.7
AF-A8MVW5_F1_d1	PFHxS_config1str_out1.pdbqt	F1_d1	A8MVW5	PFHxS	HEPACAM2	-5.6	-5.65
AF-A8MVW5_F1_d1	PFNA_config1seq_out1.pdbqt	F1_d1	A8MVW5	PFNA	HEPACAM2	-6.4
AF-A8MVW5_F1_d1	PFNA_config1str_out1.pdbqt	F1_d1	A8MVW5	PFNA	HEPACAM2	-6.5	-6.45
AF-A8MVW5_F1_d1	PFOA_config1seq_out1.pdbqt	F1_d1	A8MVW5	PFOA	HEPACAM2	-6.2	-6.15
AF-A8MVW5_F1_d1	PFOA_config1str_out1.pdbqt	F1_d1	A8MVW5	PFOA	HEPACAM2	-6.1
AF-A8MVW5_F1_d1	PFOS_config1seq_out1.pdbqt	F1_d1	A8MVW5	PFOS	HEPACAM2	-6.4
AF-A8MVW5_F1_d1	PFOS_config1str_out1.pdbqt	F1_d1	A8MVW5	PFOS	HEPACAM2	-6.5	-6.45
AF-A8MVX0_F1_d3	GenX_config1str_out1.pdbqt	F1_d3	A8MVX0	GenX	ARHGEF33	-4.4	-4.4
AF-A8MVX0_F1_d4	GenX_config1str_out1.pdbqt	F1_d4	A8MVX0	GenX	ARHGEF33	-5.5	-5.5
AF-A8MVX0_F1_d3	PFBS_config1str_out1.pdbqt	F1_d3	A8MVX0	PFBS	ARHGEF33	-4.1	-4.1
AF-A8MVX0_F1_d4	PFBS_config1str_out1.pdbqt	F1_d4	A8MVX0	PFBS	ARHGEF33	-5.6	-5.6
AF-A8MVX0_F1_d3	PFHxS_config1str_out1.pdbqt	F1_d3	A8MVX0	PFHxS	ARHGEF33	-4.6	-4.6
AF-A8MVX0_F1_d4	PFHxS_config1str_out1.pdbqt	F1_d4	A8MVX0	PFHxS	ARHGEF33	-5.9	-5.9
AF-A8MVX0_F1_d3	PFNA_config1str_out1.pdbqt	F1_d3	A8MVX0	PFNA	ARHGEF33	-5.2	-5.2
AF-A8MVX0_F1_d4	PFNA_config1str_out1.pdbqt	F1_d4	A8MVX0	PFNA	ARHGEF33	-6.5	-6.5
AF-A8MVX0_F1_d3	PFOA_config1str_out1.pdbqt	F1_d4	A8MVX0	PFOA	ARHGEF33	-6.2	-6.2
AF-A8MVX0_F1_d4	PFOA_config1str_out1.pdbqt	F1_d3	A8MVX0	PFOA	ARHGEF33	-4.9	-4.9
AF-A8MVX0_F1_d3	PFOS_config1str_out1.pdbqt	F1_d3	A8MVX0	PFOS	ARHGEF33	-5.1	-5.1
AF-A8MVX0_F1_d4	PFOS_config1str_out1.pdbqt	F1_d4	A8MVX0	PFOS	ARHGEF33	-6.3
AF-A8MVZ5_F1_d1	GenX_config1seq_out1.pdbqt	F1_d1	A8MVZ5	GenX	BTNL10P	-5.8	-5.8
AF-A8MVZ5_F1_d1	PFBS_config1seq_out1.pdbqt	F1_d1	A8MVZ5	PFBS	BTNL10P	-5.4	-5.4
AF-A8MVZ5_F1_d1	PFHxS_config1seq_out1.pdbqt	F1_d1	A8MVZ5	PFHxS	BTNL10P	-6.1	-6.1
AF-A8MVZ5_F1_d1	PFNA_config1seq_out1.pdbqt	F1_d1	A8MVZ5	PFNA	BTNL10P	-6.4	-6.4
AF-A8MVZ5_F1_d1	PFOA_config1seq_out1.pdbqt	F1_d1	A8MVZ5	PFOA	BTNL10P	-6	-6
AF-A8MVZ5_F1_d1	PFOS_config1seq_out1.pdbqt	F1_d1	A8MVZ5	PFOS	BTNL10P	-6.2
AF-A8MW92_F1_d2	GenX_config1seq_out1.pdbqt	F1_d2	A8MW92	GenX	PHF20L1	-5
AF-A8MW92_F1_d2	GenX_config1str_out1.pdbqt	F1_d2	A8MW92	GenX	PHF20L1	-5	-5
AF-A8MW92_F1_d3	GenX_config1seq_out1.pdbqt	F1_d3	A8MW92	GenX	PHF20L1	-6
AF-A8MW92_F1_d3	GenX_config1str_out1.pdbqt	F1_d3	A8MW92	GenX	PHF20L1	-6	-6
AF-A8MW92_F1_d4	GenX_config1str_out1.pdbqt	F1_d4	A8MW92	GenX	PHF20L1	-5.3	-5.3
AF-A8MW92_F1_d2	PFBS_config1seq_out1.pdbqt	F1_d2	A8MW92	PFBS	PHF20L1	-4.7
AF-A8MW92_F1_d2	PFBS_config1str_out1.pdbqt	F1_d2	A8MW92	PFBS	PHF20L1	-4.7	-4.7
AF-A8MW92_F1_d3	PFBS_config1seq_out1.pdbqt	F1_d3	A8MW92	PFBS	PHF20L1	-5.4
AF-A8MW92_F1_d3	PFBS_config1str_out1.pdbqt	F1_d3	A8MW92	PFBS	PHF20L1	-5.6	-5.5
AF-A8MW92_F1_d4	PFBS_config1str_out1.pdbqt	F1_d4	A8MW92	PFBS	PHF20L1	-5.1	-5.1
AF-A8MW92_F1_d2	PFHxS_config1seq_out1.pdbqt	F1_d2	A8MW92	PFHxS	PHF20L1	-4.9
AF-A8MW92_F1_d2	PFHxS_config1str_out1.pdbqt	F1_d2	A8MW92	PFHxS	PHF20L1	-5	-4.95
AF-A8MW92_F1_d3	PFHxS_config1seq_out1.pdbqt	F1_d3	A8MW92	PFHxS	PHF20L1	-6.2
AF-A8MW92_F1_d3	PFHxS_config1str_out1.pdbqt	F1_d3	A8MW92	PFHxS	PHF20L1	-6.3	-6.25
AF-A8MW92_F1_d4	PFHxS_config1str_out1.pdbqt	F1_d4	A8MW92	PFHxS	PHF20L1	-5.4	-5.4
AF-A8MW92_F1_d2	PFNA_config1seq_out1.pdbqt	F1_d2	A8MW92	PFNA	PHF20L1	-5.3
AF-A8MW92_F1_d2	PFNA_config1str_out1.pdbqt	F1_d2	A8MW92	PFNA	PHF20L1	-5.4	-5.35
AF-A8MW92_F1_d3	PFNA_config1seq_out1.pdbqt	F1_d3	A8MW92	PFNA	PHF20L1	-6
AF-A8MW92_F1_d3	PFNA_config1str_out1.pdbqt	F1_d3	A8MW92	PFNA	PHF20L1	-6.2	-6.1
AF-A8MW92_F1_d4	PFNA_config1str_out1.pdbqt	F1_d4	A8MW92	PFNA	PHF20L1	-5.9	-5.9
AF-A8MW92_F1_d2	PFOA_config1seq_out1.pdbqt	F1_d3	A8MW92	PFOA	PHF20L1	-6.1	-6.05
AF-A8MW92_F1_d2	PFOA_config1str_out1.pdbqt	F1_d3	A8MW92	PFOA	PHF20L1	-6
AF-A8MW92_F1_d3	PFOA_config1seq_out1.pdbqt	F1_d4	A8MW92	PFOA	PHF20L1	-5.5	-5.5
AF-A8MW92_F1_d3	PFOA_config1str_out1.pdbqt	F1_d2	A8MW92	PFOA	PHF20L1	-5.1
AF-A8MW92_F1_d4	PFOA_config1str_out1.pdbqt	F1_d2	A8MW92	PFOA	PHF20L1	-5.1	-5.1
AF-A8MW92_F1_d2	PFOS_config1seq_out1.pdbqt	F1_d2	A8MW92	PFOS	PHF20L1	-5.6
AF-A8MW92_F1_d2	PFOS_config1str_out1.pdbqt	F1_d2	A8MW92	PFOS	PHF20L1	-5.7	-5.65
AF-A8MW92_F1_d3	PFOS_config1seq_out1.pdbqt	F1_d3	A8MW92	PFOS	PHF20L1	-6.4
AF-A8MW92_F1_d3	PFOS_config1str_out1.pdbqt	F1_d3	A8MW92	PFOS	PHF20L1	-6.2	-6.3
AF-A8MW92_F1_d4	PFOS_config1str_out1.pdbqt	F1_d4	A8MW92	PFOS	PHF20L1	-5.8
AF-A8MW99_F1_d2	GenX_config1str_out1.pdbqt	F1_d2	A8MW99	GenX	MEI4	-5.2	-5.2
AF-A8MW99_F1_d2	PFBS_config1str_out1.pdbqt	F1_d2	A8MW99	PFBS	MEI4	-5.1	-5.1
AF-A8MW99_F1_d2	PFHxS_config1str_out1.pdbqt	F1_d2	A8MW99	PFHxS	MEI4	-6	-6
AF-A8MW99_F1_d2	PFNA_config1str_out1.pdbqt	F1_d2	A8MW99	PFNA	MEI4	-6.7	-6.7
AF-A8MW99_F1_d2	PFOA_config1str_out1.pdbqt	F1_d2	A8MW99	PFOA	MEI4	-6.3	-6.3
AF-A8MW99_F1_d2	PFOS_config1str_out1.pdbqt	F1_d2	A8MW99	PFOS	MEI4	-6.4
AF-A8MWA4_F1_d1	GenX_config1seq_out1.pdbqt	F1_d1	A8MWA4	GenX	ZNF705EP	-5.5	-5.5
AF-A8MWA4_F1_d1	PFBS_config1seq_out1.pdbqt	F1_d1	A8MWA4	PFBS	ZNF705EP	-5.2	-5.2
AF-A8MWA4_F1_d1	PFHxS_config1seq_out1.pdbqt	F1_d1	A8MWA4	PFHxS	ZNF705EP	-5.8	-5.8
AF-A8MWA4_F1_d1	PFNA_config1seq_out1.pdbqt	F1_d1	A8MWA4	PFNA	ZNF705EP	-6.2	-6.2
AF-A8MWA4_F1_d1	PFOA_config1seq_out1.pdbqt	F1_d1	A8MWA4	PFOA	ZNF705EP	-5.8	-5.8
AF-A8MWA4_F1_d1	PFOS_config1seq_out1.pdbqt	F1_d1	A8MWA4	PFOS	ZNF705EP	-6.6
AF-A8MWA6_F1_d1	GenX_config1seq_out1.pdbqt	F1_d1	A8MWA6	GenX	FAM90A22	-4.9
AF-A8MWA6_F1_d1	GenX_config1str_out1.pdbqt	F1_d1	A8MWA6	GenX	FAM90A22	-4.9	-4.9
AF-A8MWA6_F1_d1	PFBS_config1seq_out1.pdbqt	F1_d1	A8MWA6	PFBS	FAM90A22	-4.1
AF-A8MWA6_F1_d1	PFBS_config1str_out1.pdbqt	F1_d1	A8MWA6	PFBS	FAM90A22	-4.1	-4.1
AF-A8MWA6_F1_d1	PFHxS_config1seq_out1.pdbqt	F1_d1	A8MWA6	PFHxS	FAM90A22	-4.3
AF-A8MWA6_F1_d1	PFHxS_config1str_out1.pdbqt	F1_d1	A8MWA6	PFHxS	FAM90A22	-5	-4.65
AF-A8MWA6_F1_d1	PFNA_config1seq_out1.pdbqt	F1_d1	A8MWA6	PFNA	FAM90A22	-4.6
AF-A8MWA6_F1_d1	PFNA_config1str_out1.pdbqt	F1_d1	A8MWA6	PFNA	FAM90A22	-4.7	-4.65
AF-A8MWA6_F1_d1	PFOA_config1seq_out1.pdbqt	F1_d1	A8MWA6	PFOA	FAM90A22	-4.7
AF-A8MWA6_F1_d1	PFOA_config1str_out1.pdbqt	F1_d1	A8MWA6	PFOA	FAM90A22	-4.6	-4.65
AF-A8MWA6_F1_d1	PFOS_config1seq_out1.pdbqt	F1_d1	A8MWA6	PFOS	FAM90A22	-4.9
AF-A8MWA6_F1_d1	PFOS_config1str_out1.pdbqt	F1_d1	A8MWA6	PFOS	FAM90A22	-4.8	-4.85
AF-A8MWD9_F1_d1	GenX_config1seq_out1.pdbqt	F1_d1	A8MWD9	GenX	SNRPGP15	-5.2
AF-A8MWD9_F1_d1	GenX_config1str_out1.pdbqt	F1_d1	A8MWD9	GenX	SNRPGP15	-5.2	-5.2
AF-A8MWD9_F1_d1	PFBS_config1seq_out1.pdbqt	F1_d1	A8MWD9	PFBS	SNRPGP15	-5.1
AF-A8MWD9_F1_d1	PFBS_config1str_out1.pdbqt	F1_d1	A8MWD9	PFBS	SNRPGP15	-5.1	-5.1
AF-A8MWD9_F1_d1	PFHxS_config1seq_out1.pdbqt	F1_d1	A8MWD9	PFHxS	SNRPGP15	-5.6
AF-A8MWD9_F1_d1	PFHxS_config1str_out1.pdbqt	F1_d1	A8MWD9	PFHxS	SNRPGP15	-5.6	-5.6
AF-A8MWD9_F1_d1	PFNA_config1seq_out1.pdbqt	F1_d1	A8MWD9	PFNA	SNRPGP15	-5.6
AF-A8MWD9_F1_d1	PFNA_config1str_out1.pdbqt	F1_d1	A8MWD9	PFNA	SNRPGP15	-5.8	-5.7
AF-A8MWD9_F1_d1	PFOA_config1seq_out1.pdbqt	F1_d1	A8MWD9	PFOA	SNRPGP15	-5.5
AF-A8MWD9_F1_d1	PFOA_config1str_out1.pdbqt	F1_d1	A8MWD9	PFOA	SNRPGP15	-5.5	-5.5
AF-A8MWD9_F1_d1	PFOS_config1seq_out1.pdbqt	F1_d1	A8MWD9	PFOS	SNRPGP15	-5.5
AF-A8MWD9_F1_d1	PFOS_config1str_out1.pdbqt	F1_d1	A8MWD9	PFOS	SNRPGP15	-5.9	-5.7
AF-A8MWE9_F1_d1	GenX_config1seq_out1.pdbqt	F1_d1	A8MWE9	GenX	EFCAB8	-5.1
AF-A8MWE9_F1_d1	GenX_config1str_out1.pdbqt	F1_d1	A8MWE9	GenX	EFCAB8	-5.2	-5.15
AF-A8MWE9_F1_d1	PFBS_config1seq_out1.pdbqt	F1_d1	A8MWE9	PFBS	EFCAB8	-5.3
AF-A8MWE9_F1_d1	PFBS_config1str_out1.pdbqt	F1_d1	A8MWE9	PFBS	EFCAB8	-5.3	-5.3
AF-A8MWE9_F1_d1	PFHxS_config1seq_out1.pdbqt	F1_d1	A8MWE9	PFHxS	EFCAB8	-5.3
AF-A8MWE9_F1_d1	PFHxS_config1str_out1.pdbqt	F1_d1	A8MWE9	PFHxS	EFCAB8	-5.5	-5.4
AF-A8MWE9_F1_d1	PFNA_config1seq_out1.pdbqt	F1_d1	A8MWE9	PFNA	EFCAB8	-6
AF-A8MWE9_F1_d1	PFNA_config1str_out1.pdbqt	F1_d1	A8MWE9	PFNA	EFCAB8	-6.3	-6.15
AF-A8MWE9_F1_d1	PFOA_config1seq_out1.pdbqt	F1_d1	A8MWE9	PFOA	EFCAB8	-5.4
AF-A8MWE9_F1_d1	PFOA_config1str_out1.pdbqt	F1_d1	A8MWE9	PFOA	EFCAB8	-5.4	-5.4
AF-A8MWE9_F1_d1	PFOS_config1seq_out1.pdbqt	F1_d1	A8MWE9	PFOS	EFCAB8	-5.7
AF-A8MWE9_F1_d1	PFOS_config1str_out1.pdbqt	F1_d1	A8MWE9	PFOS	EFCAB8	-5.8	-5.75
AF-A8MWK0_F1_d1	GenX_config1seq_out1.pdbqt	F1_d1	A8MWK0	GenX	FADS2B	-7.2
AF-A8MWK0_F1_d1	GenX_config1str_out1.pdbqt	F1_d1	A8MWK0	GenX	FADS2B	-7.3	-7.25
AF-A8MWK0_F1_d1	PFBS_config1seq_out1.pdbqt	F1_d1	A8MWK0	PFBS	FADS2B	-6.6
AF-A8MWK0_F1_d1	PFBS_config1str_out1.pdbqt	F1_d1	A8MWK0	PFBS	FADS2B	-6.5	-6.55
AF-A8MWK0_F1_d1	PFHxS_config1seq_out1.pdbqt	F1_d1	A8MWK0	PFHxS	FADS2B	-7.1
AF-A8MWK0_F1_d1	PFHxS_config1str_out1.pdbqt	F1_d1	A8MWK0	PFHxS	FADS2B	-7.8	-7.45
AF-A8MWK0_F1_d1	PFNA_config1seq_out1.pdbqt	F1_d1	A8MWK0	PFNA	FADS2B	-8.1
AF-A8MWK0_F1_d1	PFNA_config1str_out1.pdbqt	F1_d1	A8MWK0	PFNA	FADS2B	-8	-8.05
AF-A8MWK0_F1_d1	PFOA_config1seq_out1.pdbqt	F1_d1	A8MWK0	PFOA	FADS2B	-7.9
AF-A8MWK0_F1_d1	PFOA_config1str_out1.pdbqt	F1_d1	A8MWK0	PFOA	FADS2B	-7.9	-7.9
AF-A8MWK0_F1_d1	PFOS_config1seq_out1.pdbqt	F1_d1	A8MWK0	PFOS	FADS2B	-7.9
AF-A8MWK0_F1_d1	PFOS_config1str_out1.pdbqt	F1_d1	A8MWK0	PFOS	FADS2B	-8.1	-8
AF-A8MWL6_F1_d1	GenX_config1seq_out1.pdbqt	F1_d1	A8MWL6	GenX		-5.4
AF-A8MWL6_F1_d1	GenX_config1str_out1.pdbqt	F1_d1	A8MWL6	GenX		-5.2	-5.3
AF-A8MWL6_F1_d1	PFBS_config1seq_out1.pdbqt	F1_d1	A8MWL6	PFBS		-4.7
AF-A8MWL6_F1_d1	PFBS_config1str_out1.pdbqt	F1_d1	A8MWL6	PFBS		-4.9	-4.8
AF-A8MWL6_F1_d1	PFHxS_config1seq_out1.pdbqt	F1_d1	A8MWL6	PFHxS		-5.4
AF-A8MWL6_F1_d1	PFHxS_config1str_out1.pdbqt	F1_d1	A8MWL6	PFHxS		-5.5	-5.45
AF-A8MWL6_F1_d1	PFNA_config1seq_out1.pdbqt	F1_d1	A8MWL6	PFNA		-6.3
AF-A8MWL6_F1_d1	PFNA_config1str_out1.pdbqt	F1_d1	A8MWL6	PFNA		-6.2	-6.25
AF-A8MWL6_F1_d1	PFOA_config1seq_out1.pdbqt	F1_d1	A8MWL6	PFOA		-6.2	-6
AF-A8MWL6_F1_d1	PFOA_config1str_out1.pdbqt	F1_d1	A8MWL6	PFOA		-5.8
AF-A8MWL6_F1_d1	PFOS_config1seq_out1.pdbqt	F1_d1	A8MWL6	PFOS		-6.2
AF-A8MWL6_F1_d1	PFOS_config1str_out1.pdbqt	F1_d1	A8MWL6	PFOS		-6	-6.1
AF-A8MWY0_F1_d1	GenX_config1seq_out1.pdbqt	F1_d1	A8MWY0	GenX	ELAPOR2	-5.6
AF-A8MWY0_F1_d1	GenX_config1str_out1.pdbqt	F1_d1	A8MWY0	GenX	ELAPOR2	-5.6	-5.6
AF-A8MWY0_F1_d3	GenX_config1seq_out1.pdbqt	F1_d3	A8MWY0	GenX	ELAPOR2	-5.6
AF-A8MWY0_F1_d3	GenX_config1str_out1.pdbqt	F1_d3	A8MWY0	GenX	ELAPOR2	-5.6	-5.6
AF-A8MWY0_F1_d1	PFBS_config1seq_out1.pdbqt	F1_d1	A8MWY0	PFBS	ELAPOR2	-5.5
AF-A8MWY0_F1_d1	PFBS_config1str_out1.pdbqt	F1_d1	A8MWY0	PFBS	ELAPOR2	-5.5	-5.5
AF-A8MWY0_F1_d3	PFBS_config1seq_out1.pdbqt	F1_d3	A8MWY0	PFBS	ELAPOR2	-5.4
AF-A8MWY0_F1_d3	PFBS_config1str_out1.pdbqt	F1_d3	A8MWY0	PFBS	ELAPOR2	-5.4	-5.4
AF-A8MWY0_F1_d1	PFHxS_config1seq_out1.pdbqt	F1_d1	A8MWY0	PFHxS	ELAPOR2	-5.8
AF-A8MWY0_F1_d1	PFHxS_config1str_out1.pdbqt	F1_d1	A8MWY0	PFHxS	ELAPOR2	-6.1	-5.95
AF-A8MWY0_F1_d3	PFHxS_config1seq_out1.pdbqt	F1_d3	A8MWY0	PFHxS	ELAPOR2	-6.4
AF-A8MWY0_F1_d3	PFHxS_config1str_out1.pdbqt	F1_d3	A8MWY0	PFHxS	ELAPOR2	-6.2	-6.3
AF-A8MWY0_F1_d1	PFNA_config1seq_out1.pdbqt	F1_d1	A8MWY0	PFNA	ELAPOR2	-6.1
AF-A8MWY0_F1_d1	PFNA_config1str_out1.pdbqt	F1_d1	A8MWY0	PFNA	ELAPOR2	-6.2	-6.15
AF-A8MWY0_F1_d3	PFNA_config1seq_out1.pdbqt	F1_d3	A8MWY0	PFNA	ELAPOR2	-6.7
AF-A8MWY0_F1_d3	PFNA_config1str_out1.pdbqt	F1_d3	A8MWY0	PFNA	ELAPOR2	-6.7	-6.7
AF-A8MWY0_F1_d1	PFOA_config1seq_out1.pdbqt	F1_d3	A8MWY0	PFOA	ELAPOR2	-6.4	-6.35
AF-A8MWY0_F1_d1	PFOA_config1str_out1.pdbqt	F1_d3	A8MWY0	PFOA	ELAPOR2	-6.3
AF-A8MWY0_F1_d3	PFOA_config1seq_out1.pdbqt	F1_d1	A8MWY0	PFOA	ELAPOR2	-6.1
AF-A8MWY0_F1_d3	PFOA_config1str_out1.pdbqt	F1_d1	A8MWY0	PFOA	ELAPOR2	-6.1	-6.1
AF-A8MWY0_F1_d1	PFOS_config1seq_out1.pdbqt	F1_d1	A8MWY0	PFOS	ELAPOR2	-6.3
AF-A8MWY0_F1_d1	PFOS_config1str_out1.pdbqt	F1_d1	A8MWY0	PFOS	ELAPOR2	-6.6	-6.45
AF-A8MWY0_F1_d3	PFOS_config1seq_out1.pdbqt	F1_d3	A8MWY0	PFOS	ELAPOR2	-6.7
AF-A8MWY0_F1_d3	PFOS_config1str_out1.pdbqt	F1_d3	A8MWY0	PFOS	ELAPOR2	-6.3	-6.5
AF-A8MX19_F1_d1	GenX_config1seq_out1.pdbqt	F1_d1	A8MX19	GenX	FAM90A12	-4.8
AF-A8MX19_F1_d1	GenX_config1str_out1.pdbqt	F1_d1	A8MX19	GenX	FAM90A12	-5	-4.9
AF-A8MX19_F1_d1	PFBS_config1seq_out1.pdbqt	F1_d1	A8MX19	PFBS	FAM90A12	-4.7
AF-A8MX19_F1_d1	PFBS_config1str_out1.pdbqt	F1_d1	A8MX19	PFBS	FAM90A12	-4.8	-4.75
AF-A8MX19_F1_d1	PFHxS_config1seq_out1.pdbqt	F1_d1	A8MX19	PFHxS	FAM90A12	-4.7
AF-A8MX19_F1_d1	PFHxS_config1str_out1.pdbqt	F1_d1	A8MX19	PFHxS	FAM90A12	-4.7	-4.7
AF-A8MX19_F1_d1	PFNA_config1seq_out1.pdbqt	F1_d1	A8MX19	PFNA	FAM90A12	-4.9
AF-A8MX19_F1_d1	PFNA_config1str_out1.pdbqt	F1_d1	A8MX19	PFNA	FAM90A12	-4.9	-4.9
AF-A8MX19_F1_d1	PFOA_config1seq_out1.pdbqt	F1_d1	A8MX19	PFOA	FAM90A12	-4.8	-4.65
AF-A8MX19_F1_d1	PFOA_config1str_out1.pdbqt	F1_d1	A8MX19	PFOA	FAM90A12	-4.5
AF-A8MX19_F1_d1	PFOS_config1seq_out1.pdbqt	F1_d1	A8MX19	PFOS	FAM90A12	-4.8
AF-A8MX19_F1_d1	PFOS_config1str_out1.pdbqt	F1_d1	A8MX19	PFOS	FAM90A12	-5.3	-5.05
AF-A8MX34_F1_d1	GenX_config1seq_out1.pdbqt	F1_d1	A8MX34	GenX	KRTAP29-1	-4.4
AF-A8MX34_F1_d1	GenX_config1str_out1.pdbqt	F1_d1	A8MX34	GenX	KRTAP29-1	-4.4	-4.4
AF-A8MX34_F1_d1	PFBS_config1seq_out1.pdbqt	F1_d1	A8MX34	PFBS	KRTAP29-1	-4.2
AF-A8MX34_F1_d1	PFBS_config1str_out1.pdbqt	F1_d1	A8MX34	PFBS	KRTAP29-1	-4.3	-4.25
AF-A8MX34_F1_d1	PFHxS_config1seq_out1.pdbqt	F1_d1	A8MX34	PFHxS	KRTAP29-1	-4.7
AF-A8MX34_F1_d1	PFHxS_config1str_out1.pdbqt	F1_d1	A8MX34	PFHxS	KRTAP29-1	-4.7	-4.7
AF-A8MX34_F1_d1	PFNA_config1seq_out1.pdbqt	F1_d1	A8MX34	PFNA	KRTAP29-1	-4.8
AF-A8MX34_F1_d1	PFNA_config1str_out1.pdbqt	F1_d1	A8MX34	PFNA	KRTAP29-1	-5	-4.9
AF-A8MX34_F1_d1	PFOA_config1seq_out1.pdbqt	F1_d1	A8MX34	PFOA	KRTAP29-1	-4.8
AF-A8MX34_F1_d1	PFOA_config1str_out1.pdbqt	F1_d1	A8MX34	PFOA	KRTAP29-1	-4.7	-4.75
AF-A8MX34_F1_d1	PFOS_config1seq_out1.pdbqt	F1_d1	A8MX34	PFOS	KRTAP29-1	-5
AF-A8MX34_F1_d1	PFOS_config1str_out1.pdbqt	F1_d1	A8MX34	PFOS	KRTAP29-1	-4.9	-4.95
AF-A8MX76_F1_d1	GenX_config1seq_out1.pdbqt	F1_d1	A8MX76	GenX	CAPN14	-7.3
AF-A8MX76_F1_d1	GenX_config1str_out1.pdbqt	F1_d1	A8MX76	GenX	CAPN14	-7	-7.15
AF-A8MX76_F1_d1	PFBS_config1seq_out1.pdbqt	F1_d1	A8MX76	PFBS	CAPN14	-7.1
AF-A8MX76_F1_d1	PFBS_config1str_out1.pdbqt	F1_d1	A8MX76	PFBS	CAPN14	-7	-7.05
AF-A8MX76_F1_d1	PFHxS_config1seq_out1.pdbqt	F1_d1	A8MX76	PFHxS	CAPN14	-8
AF-A8MX76_F1_d1	PFHxS_config1str_out1.pdbqt	F1_d1	A8MX76	PFHxS	CAPN14	-8	-8
AF-A8MX76_F1_d1	PFNA_config1seq_out1.pdbqt	F1_d1	A8MX76	PFNA	CAPN14	-8.5
AF-A8MX76_F1_d1	PFNA_config1str_out1.pdbqt	F1_d1	A8MX76	PFNA	CAPN14	-7.6	-8.05
AF-A8MX76_F1_d1	PFOA_config1seq_out1.pdbqt	F1_d1	A8MX76	PFOA	CAPN14	-8.1
AF-A8MX76_F1_d1	PFOA_config1str_out1.pdbqt	F1_d1	A8MX76	PFOA	CAPN14	-7.3	-7.7
AF-A8MX76_F1_d1	PFOS_config1seq_out1.pdbqt	F1_d1	A8MX76	PFOS	CAPN14	-8.8
AF-A8MX76_F1_d1	PFOS_config1str_out1.pdbqt	F1_d1	A8MX76	PFOS	CAPN14	-7.5	-8.15
AF-A8MXD5_F1_d1	GenX_config1str_out1.pdbqt	F1_d1	A8MXD5	GenX	GRXCR1	-4.7	-4.7
AF-A8MXD5_F1_d2	GenX_config1seq_out1.pdbqt	F1_d2	A8MXD5	GenX	GRXCR1	-6.4
AF-A8MXD5_F1_d2	GenX_config1str_out1.pdbqt	F1_d2	A8MXD5	GenX	GRXCR1	-6.4	-6.4
AF-A8MXD5_F1_d1	PFBS_config1str_out1.pdbqt	F1_d1	A8MXD5	PFBS	GRXCR1	-4.4	-4.4
AF-A8MXD5_F1_d2	PFBS_config1seq_out1.pdbqt	F1_d2	A8MXD5	PFBS	GRXCR1	-6
AF-A8MXD5_F1_d2	PFBS_config1str_out1.pdbqt	F1_d2	A8MXD5	PFBS	GRXCR1	-6.1	-6.05
AF-A8MXD5_F1_d1	PFHxS_config1str_out1.pdbqt	F1_d1	A8MXD5	PFHxS	GRXCR1	-5.5	-5.5
AF-A8MXD5_F1_d2	PFHxS_config1seq_out1.pdbqt	F1_d2	A8MXD5	PFHxS	GRXCR1	-7
AF-A8MXD5_F1_d2	PFHxS_config1str_out1.pdbqt	F1_d2	A8MXD5	PFHxS	GRXCR1	-7	-7
AF-A8MXD5_F1_d1	PFNA_config1str_out1.pdbqt	F1_d1	A8MXD5	PFNA	GRXCR1	-5.8	-5.8
AF-A8MXD5_F1_d2	PFNA_config1seq_out1.pdbqt	F1_d2	A8MXD5	PFNA	GRXCR1	-7.9
AF-A8MXD5_F1_d2	PFNA_config1str_out1.pdbqt	F1_d2	A8MXD5	PFNA	GRXCR1	-7.8	-7.85
AF-A8MXD5_F1_d1	PFOA_config1str_out1.pdbqt	F1_d2	A8MXD5	PFOA	GRXCR1	-7.3
AF-A8MXD5_F1_d2	PFOA_config1seq_out1.pdbqt	F1_d2	A8MXD5	PFOA	GRXCR1	-7.2	-7.25
AF-A8MXD5_F1_d2	PFOA_config1str_out1.pdbqt	F1_d1	A8MXD5	PFOA	GRXCR1	-5.8	-5.8
AF-A8MXD5_F1_d1	PFOS_config1str_out1.pdbqt	F1_d1	A8MXD5	PFOS	GRXCR1	-5.7	-5.7
AF-A8MXD5_F1_d2	PFOS_config1seq_out1.pdbqt	F1_d2	A8MXD5	PFOS	GRXCR1	-7.6
AF-A8MXD5_F1_d2	PFOS_config1str_out1.pdbqt	F1_d2	A8MXD5	PFOS	GRXCR1	-8	-7.8
AF-A8MXE2_F1_d1	GenX_config1seq_out1.pdbqt	F1_d1	A8MXE2	GenX	B3GALT9	-6.3
AF-A8MXE2_F1_d1	GenX_config1str_out1.pdbqt	F1_d1	A8MXE2	GenX	B3GALT9	-6.2	-6.25
AF-A8MXE2_F1_d1	PFBS_config1seq_out1.pdbqt	F1_d1	A8MXE2	PFBS	B3GALT9	-6.2
AF-A8MXE2_F1_d1	PFBS_config1str_out1.pdbqt	F1_d1	A8MXE2	PFBS	B3GALT9	-6.2	-6.2
AF-A8MXE2_F1_d1	PFHxS_config1seq_out1.pdbqt	F1_d1	A8MXE2	PFHxS	B3GALT9	-6.4
AF-A8MXE2_F1_d1	PFHxS_config1str_out1.pdbqt	F1_d1	A8MXE2	PFHxS	B3GALT9	-6.4	-6.4
AF-A8MXE2_F1_d1	PFNA_config1seq_out1.pdbqt	F1_d1	A8MXE2	PFNA	B3GALT9	-7.4
AF-A8MXE2_F1_d1	PFNA_config1str_out1.pdbqt	F1_d1	A8MXE2	PFNA	B3GALT9	-7.1	-7.25
AF-A8MXE2_F1_d1	PFOA_config1seq_out1.pdbqt	F1_d1	A8MXE2	PFOA	B3GALT9	-7	-6.95
AF-A8MXE2_F1_d1	PFOA_config1str_out1.pdbqt	F1_d1	A8MXE2	PFOA	B3GALT9	-6.9
AF-A8MXE2_F1_d1	PFOS_config1seq_out1.pdbqt	F1_d1	A8MXE2	PFOS	B3GALT9	-7.8
AF-A8MXE2_F1_d1	PFOS_config1str_out1.pdbqt	F1_d1	A8MXE2	PFOS	B3GALT9	-7.4	-7.6
AF-A8MXK1_F1_d1	GenX_config1seq_out1.pdbqt	F1_d1	A8MXK1	GenX	VSTM5	-5.4
AF-A8MXK1_F1_d1	GenX_config1str_out1.pdbqt	F1_d1	A8MXK1	GenX	VSTM5	-5.4	-5.4
AF-A8MXK1_F1_d1	PFBS_config1seq_out1.pdbqt	F1_d1	A8MXK1	PFBS	VSTM5	-4.7
AF-A8MXK1_F1_d1	PFBS_config1str_out1.pdbqt	F1_d1	A8MXK1	PFBS	VSTM5	-4.5	-4.6
AF-A8MXK1_F1_d1	PFHxS_config1seq_out1.pdbqt	F1_d1	A8MXK1	PFHxS	VSTM5	-5.6
AF-A8MXK1_F1_d1	PFHxS_config1str_out1.pdbqt	F1_d1	A8MXK1	PFHxS	VSTM5	-5.5	-5.55
AF-A8MXK1_F1_d1	PFNA_config1seq_out1.pdbqt	F1_d1	A8MXK1	PFNA	VSTM5	-5.6
AF-A8MXK1_F1_d1	PFNA_config1str_out1.pdbqt	F1_d1	A8MXK1	PFNA	VSTM5	-5.4	-5.5
AF-A8MXK1_F1_d1	PFOA_config1seq_out1.pdbqt	F1_d1	A8MXK1	PFOA	VSTM5	-5.6
AF-A8MXK1_F1_d1	PFOA_config1str_out1.pdbqt	F1_d1	A8MXK1	PFOA	VSTM5	-5.5	-5.55
AF-A8MXK1_F1_d1	PFOS_config1seq_out1.pdbqt	F1_d1	A8MXK1	PFOS	VSTM5	-5.6
AF-A8MXK1_F1_d1	PFOS_config1str_out1.pdbqt	F1_d1	A8MXK1	PFOS	VSTM5	-5.8	-5.7
AF-A8MXT2_F1_d1	GenX_config1seq_out1.pdbqt	F1_d1	A8MXT2	GenX	MAGEB17	-5	-5
AF-A8MXT2_F1_d2	GenX_config1seq_out1.pdbqt	F1_d2	A8MXT2	GenX	MAGEB17	-5.5
AF-A8MXT2_F1_d2	GenX_config1str_out1.pdbqt	F1_d2	A8MXT2	GenX	MAGEB17	-5.5	-5.5
AF-A8MXT2_F1_d1	PFBS_config1seq_out1.pdbqt	F1_d1	A8MXT2	PFBS	MAGEB17	-4.7	-4.7
AF-A8MXT2_F1_d2	PFBS_config1seq_out1.pdbqt	F1_d2	A8MXT2	PFBS	MAGEB17	-5.1
AF-A8MXT2_F1_d2	PFBS_config1str_out1.pdbqt	F1_d2	A8MXT2	PFBS	MAGEB17	-4.9	-5
AF-A8MXT2_F1_d1	PFHxS_config1seq_out1.pdbqt	F1_d1	A8MXT2	PFHxS	MAGEB17	-5.5	-5.5
AF-A8MXT2_F1_d2	PFHxS_config1seq_out1.pdbqt	F1_d2	A8MXT2	PFHxS	MAGEB17	-5.5
AF-A8MXT2_F1_d2	PFHxS_config1str_out1.pdbqt	F1_d2	A8MXT2	PFHxS	MAGEB17	-5.6	-5.55
AF-A8MXT2_F1_d1	PFNA_config1seq_out1.pdbqt	F1_d1	A8MXT2	PFNA	MAGEB17	-5.8	-5.8
AF-A8MXT2_F1_d2	PFNA_config1seq_out1.pdbqt	F1_d2	A8MXT2	PFNA	MAGEB17	-6.1
AF-A8MXT2_F1_d2	PFNA_config1str_out1.pdbqt	F1_d2	A8MXT2	PFNA	MAGEB17	-6.3	-6.2
AF-A8MXT2_F1_d1	PFOA_config1seq_out1.pdbqt	F1_d2	A8MXT2	PFOA	MAGEB17	-6
AF-A8MXT2_F1_d2	PFOA_config1seq_out1.pdbqt	F1_d2	A8MXT2	PFOA	MAGEB17	-6	-6
AF-A8MXT2_F1_d2	PFOA_config1str_out1.pdbqt	F1_d1	A8MXT2	PFOA	MAGEB17	-5.2	-5.2
AF-A8MXT2_F1_d1	PFOS_config1seq_out1.pdbqt	F1_d1	A8MXT2	PFOS	MAGEB17	-5.9	-5.9
AF-A8MXT2_F1_d2	PFOS_config1seq_out1.pdbqt	F1_d2	A8MXT2	PFOS	MAGEB17	-6.4
AF-A8MXT2_F1_d2	PFOS_config1str_out1.pdbqt	F1_d2	A8MXT2	PFOS	MAGEB17	-6.2	-6.3
AF-A8MXU0_F1_d1	GenX_config1seq_out1.pdbqt	F1_d1	A8MXU0	GenX	DEFB108A	-4.4
AF-A8MXU0_F1_d1	GenX_config1str_out1.pdbqt	F1_d1	A8MXU0	GenX	DEFB108A	-4.4	-4.4
AF-A8MXU0_F1_d1	PFBS_config1seq_out1.pdbqt	F1_d1	A8MXU0	PFBS	DEFB108A	-4
AF-A8MXU0_F1_d1	PFBS_config1str_out1.pdbqt	F1_d1	A8MXU0	PFBS	DEFB108A	-4	-4
AF-A8MXU0_F1_d1	PFHxS_config1seq_out1.pdbqt	F1_d1	A8MXU0	PFHxS	DEFB108A	-4.8
AF-A8MXU0_F1_d1	PFHxS_config1str_out1.pdbqt	F1_d1	A8MXU0	PFHxS	DEFB108A	-4.9	-4.85
AF-A8MXU0_F1_d1	PFNA_config1seq_out1.pdbqt	F1_d1	A8MXU0	PFNA	DEFB108A	-5.1
AF-A8MXU0_F1_d1	PFNA_config1str_out1.pdbqt	F1_d1	A8MXU0	PFNA	DEFB108A	-5.1	-5.1
AF-A8MXU0_F1_d1	PFOA_config1seq_out1.pdbqt	F1_d1	A8MXU0	PFOA	DEFB108A	-5.2
AF-A8MXU0_F1_d1	PFOA_config1str_out1.pdbqt	F1_d1	A8MXU0	PFOA	DEFB108A	-4.8	-5
AF-A8MXU0_F1_d1	PFOS_config1seq_out1.pdbqt	F1_d1	A8MXU0	PFOS	DEFB108A	-5.4
AF-A8MXU0_F1_d1	PFOS_config1str_out1.pdbqt	F1_d1	A8MXU0	PFOS	DEFB108A	-5.5	-5.45
AF-A8MXV4_F1_d1	GenX_config1seq_out1.pdbqt	F1_d1	A8MXV4	GenX	NUDT19	-7.5
AF-A8MXV4_F1_d1	GenX_config1str_out1.pdbqt	F1_d1	A8MXV4	GenX	NUDT19	-6.8	-7.15
AF-A8MXV4_F1_d1	PFBS_config1seq_out1.pdbqt	F1_d1	A8MXV4	PFBS	NUDT19	-7.4
AF-A8MXV4_F1_d1	PFBS_config1str_out1.pdbqt	F1_d1	A8MXV4	PFBS	NUDT19	-7.3	-7.35
AF-A8MXV4_F1_d1	PFHxS_config1seq_out1.pdbqt	F1_d1	A8MXV4	PFHxS	NUDT19	-8.1
AF-A8MXV4_F1_d1	PFHxS_config1str_out1.pdbqt	F1_d1	A8MXV4	PFHxS	NUDT19	-7.6	-7.85
AF-A8MXV4_F1_d1	PFNA_config1seq_out1.pdbqt	F1_d1	A8MXV4	PFNA	NUDT19	-8.4
AF-A8MXV4_F1_d1	PFNA_config1str_out1.pdbqt	F1_d1	A8MXV4	PFNA	NUDT19	-8.6	-8.5
AF-A8MXV4_F1_d1	PFOA_config1seq_out1.pdbqt	F1_d1	A8MXV4	PFOA	NUDT19	-8.2
AF-A8MXV4_F1_d1	PFOA_config1str_out1.pdbqt	F1_d1	A8MXV4	PFOA	NUDT19	-7.7	-7.95
AF-A8MXV4_F1_d1	PFOS_config1seq_out1.pdbqt	F1_d1	A8MXV4	PFOS	NUDT19	-8.6
AF-A8MXV4_F1_d1	PFOS_config1str_out1.pdbqt	F1_d1	A8MXV4	PFOS	NUDT19	-8.6	-8.6
AF-A8MXY4_F1_d1	GenX_config1str_out1.pdbqt	F1_d1	A8MXY4	GenX	ZNF99	-6.1	-6.1
AF-A8MXY4_F1_d2	GenX_config1str_out1.pdbqt	F1_d2	A8MXY4	GenX	ZNF99	-5.6	-5.6
AF-A8MXY4_F1_d1	PFBS_config1str_out1.pdbqt	F1_d1	A8MXY4	PFBS	ZNF99	-5.2	-5.2
AF-A8MXY4_F1_d2	PFBS_config1str_out1.pdbqt	F1_d2	A8MXY4	PFBS	ZNF99	-5.3	-5.3
AF-A8MXY4_F1_d1	PFHxS_config1str_out1.pdbqt	F1_d1	A8MXY4	PFHxS	ZNF99	-6.3	-6.3
AF-A8MXY4_F1_d2	PFHxS_config1str_out1.pdbqt	F1_d2	A8MXY4	PFHxS	ZNF99	-6.1	-6.1
AF-A8MXY4_F1_d1	PFNA_config1str_out1.pdbqt	F1_d1	A8MXY4	PFNA	ZNF99	-6.2	-6.2
AF-A8MXY4_F1_d2	PFNA_config1str_out1.pdbqt	F1_d2	A8MXY4	PFNA	ZNF99	-6.7	-6.7
AF-A8MXY4_F1_d1	PFOA_config1str_out1.pdbqt	F1_d1	A8MXY4	PFOA	ZNF99	-6.1	-6.1
AF-A8MXY4_F1_d2	PFOA_config1str_out1.pdbqt	F1_d2	A8MXY4	PFOA	ZNF99	-6	-6
AF-A8MXY4_F1_d1	PFOS_config1str_out1.pdbqt	F1_d1	A8MXY4	PFOS	ZNF99	-6.1	-6.1
AF-A8MXY4_F1_d2	PFOS_config1str_out1.pdbqt	F1_d2	A8MXY4	PFOS	ZNF99	-6.5
AF-A8MXZ1_F1_d1	GenX_config1seq_out1.pdbqt	F1_d1	A8MXZ1	GenX	FAM90A23	-4.9
AF-A8MXZ1_F1_d1	GenX_config1str_out1.pdbqt	F1_d1	A8MXZ1	GenX	FAM90A23	-4.9	-4.9
AF-A8MXZ1_F1_d1	PFBS_config1seq_out1.pdbqt	F1_d1	A8MXZ1	PFBS	FAM90A23	-4.8
AF-A8MXZ1_F1_d1	PFBS_config1str_out1.pdbqt	F1_d1	A8MXZ1	PFBS	FAM90A23	-4	-4.4
AF-A8MXZ1_F1_d1	PFHxS_config1seq_out1.pdbqt	F1_d1	A8MXZ1	PFHxS	FAM90A23	-4.3
AF-A8MXZ1_F1_d1	PFHxS_config1str_out1.pdbqt	F1_d1	A8MXZ1	PFHxS	FAM90A23	-4.3	-4.3
AF-A8MXZ1_F1_d1	PFNA_config1seq_out1.pdbqt	F1_d1	A8MXZ1	PFNA	FAM90A23	-5.2
AF-A8MXZ1_F1_d1	PFNA_config1str_out1.pdbqt	F1_d1	A8MXZ1	PFNA	FAM90A23	-5.2	-5.2
AF-A8MXZ1_F1_d1	PFOA_config1seq_out1.pdbqt	F1_d1	A8MXZ1	PFOA	FAM90A23	-4.9
AF-A8MXZ1_F1_d1	PFOA_config1str_out1.pdbqt	F1_d1	A8MXZ1	PFOA	FAM90A23	-4.8	-4.85
AF-A8MXZ1_F1_d1	PFOS_config1seq_out1.pdbqt	F1_d1	A8MXZ1	PFOS	FAM90A23	-4.9
AF-A8MXZ1_F1_d1	PFOS_config1str_out1.pdbqt	F1_d1	A8MXZ1	PFOS	FAM90A23	-4.9	-4.9
AF-A8MY62_F1_d1	GenX_config1seq_out1.pdbqt	F1_d1	A8MY62	GenX	LACTBL1	-6.2
AF-A8MY62_F1_d1	GenX_config1str_out1.pdbqt	F1_d1	A8MY62	GenX	LACTBL1	-6.2	-6.2
AF-A8MY62_F1_d1	PFBS_config1seq_out1.pdbqt	F1_d1	A8MY62	PFBS	LACTBL1	-6.4
AF-A8MY62_F1_d1	PFBS_config1str_out1.pdbqt	F1_d1	A8MY62	PFBS	LACTBL1	-6.5	-6.45
AF-A8MY62_F1_d1	PFHxS_config1seq_out1.pdbqt	F1_d1	A8MY62	PFHxS	LACTBL1	-7.1
AF-A8MY62_F1_d1	PFHxS_config1str_out1.pdbqt	F1_d1	A8MY62	PFHxS	LACTBL1	-6.4	-6.75
AF-A8MY62_F1_d1	PFNA_config1seq_out1.pdbqt	F1_d1	A8MY62	PFNA	LACTBL1	-7.1
AF-A8MY62_F1_d1	PFNA_config1str_out1.pdbqt	F1_d1	A8MY62	PFNA	LACTBL1	-7	-7.05
AF-A8MY62_F1_d1	PFOA_config1seq_out1.pdbqt	F1_d1	A8MY62	PFOA	LACTBL1	-7.6	-7.25
AF-A8MY62_F1_d1	PFOA_config1str_out1.pdbqt	F1_d1	A8MY62	PFOA	LACTBL1	-6.9
AF-A8MY62_F1_d1	PFOS_config1seq_out1.pdbqt	F1_d1	A8MY62	PFOS	LACTBL1	-7.5
AF-A8MY62_F1_d1	PFOS_config1str_out1.pdbqt	F1_d1	A8MY62	PFOS	LACTBL1	-7.5	-7.5
AF-A8MYJ7_F1_d1	GenX_config1seq_out1.pdbqt	F1_d1	A8MYJ7	GenX	TTC34	-6
AF-A8MYJ7_F1_d1	GenX_config1str_out1.pdbqt	F1_d1	A8MYJ7	GenX	TTC34	-6.4	-6.2
AF-A8MYJ7_F1_d1	PFBS_config1seq_out1.pdbqt	F1_d1	A8MYJ7	PFBS	TTC34	-5.7
AF-A8MYJ7_F1_d1	PFBS_config1str_out1.pdbqt	F1_d1	A8MYJ7	PFBS	TTC34	-6	-5.85
AF-A8MYJ7_F1_d1	PFHxS_config1seq_out1.pdbqt	F1_d1	A8MYJ7	PFHxS	TTC34	-7
AF-A8MYJ7_F1_d1	PFHxS_config1str_out1.pdbqt	F1_d1	A8MYJ7	PFHxS	TTC34	-6.6	-6.8
AF-A8MYJ7_F1_d1	PFNA_config1seq_out1.pdbqt	F1_d1	A8MYJ7	PFNA	TTC34	-7.3
AF-A8MYJ7_F1_d1	PFNA_config1str_out1.pdbqt	F1_d1	A8MYJ7	PFNA	TTC34	-7.3	-7.3
AF-A8MYJ7_F1_d1	PFOA_config1seq_out1.pdbqt	F1_d1	A8MYJ7	PFOA	TTC34	-7.1	-7
AF-A8MYJ7_F1_d1	PFOA_config1str_out1.pdbqt	F1_d1	A8MYJ7	PFOA	TTC34	-6.9
AF-A8MYJ7_F1_d1	PFOS_config1seq_out1.pdbqt	F1_d1	A8MYJ7	PFOS	TTC34	-7
AF-A8MYJ7_F1_d1	PFOS_config1str_out1.pdbqt	F1_d1	A8MYJ7	PFOS	TTC34	-7	-7
AF-A8MYU2_F1_d2	GenX_config1seq_out1.pdbqt	F1_d2	A8MYU2	GenX	KCNU1	-5.8
AF-A8MYU2_F1_d2	GenX_config1str_out1.pdbqt	F1_d2	A8MYU2	GenX	KCNU1	-5.6	-5.7
AF-A8MYU2_F1_d3	GenX_config1seq_out1.pdbqt	F1_d3	A8MYU2	GenX	KCNU1	-5.8
AF-A8MYU2_F1_d3	GenX_config1str_out1.pdbqt	F1_d3	A8MYU2	GenX	KCNU1	-5.8	-5.8
AF-A8MYU2_F1_d5	GenX_config1seq_out1.pdbqt	F1_d5	A8MYU2	GenX	KCNU1	-5.7
AF-A8MYU2_F1_d5	GenX_config1str_out1.pdbqt	F1_d5	A8MYU2	GenX	KCNU1	-5.7	-5.7
AF-A8MYU2_F1_d2	PFBS_config1seq_out1.pdbqt	F1_d2	A8MYU2	PFBS	KCNU1	-5.5
AF-A8MYU2_F1_d2	PFBS_config1str_out1.pdbqt	F1_d2	A8MYU2	PFBS	KCNU1	-5.5	-5.5
AF-A8MYU2_F1_d3	PFBS_config1seq_out1.pdbqt	F1_d3	A8MYU2	PFBS	KCNU1	-5.4
AF-A8MYU2_F1_d3	PFBS_config1str_out1.pdbqt	F1_d3	A8MYU2	PFBS	KCNU1	-5.5	-5.45
AF-A8MYU2_F1_d5	PFBS_config1seq_out1.pdbqt	F1_d5	A8MYU2	PFBS	KCNU1	-5.5
AF-A8MYU2_F1_d5	PFBS_config1str_out1.pdbqt	F1_d5	A8MYU2	PFBS	KCNU1	-5.3	-5.4
AF-A8MYU2_F1_d2	PFHxS_config1seq_out1.pdbqt	F1_d2	A8MYU2	PFHxS	KCNU1	-5.8
AF-A8MYU2_F1_d2	PFHxS_config1str_out1.pdbqt	F1_d2	A8MYU2	PFHxS	KCNU1	-6.1	-5.95
AF-A8MYU2_F1_d3	PFHxS_config1seq_out1.pdbqt	F1_d3	A8MYU2	PFHxS	KCNU1	-6.4
AF-A8MYU2_F1_d3	PFHxS_config1str_out1.pdbqt	F1_d3	A8MYU2	PFHxS	KCNU1	-6.5	-6.45
AF-A8MYU2_F1_d5	PFHxS_config1seq_out1.pdbqt	F1_d5	A8MYU2	PFHxS	KCNU1	-6
AF-A8MYU2_F1_d5	PFHxS_config1str_out1.pdbqt	F1_d5	A8MYU2	PFHxS	KCNU1	-6.2	-6.1
AF-A8MYU2_F1_d2	PFNA_config1seq_out1.pdbqt	F1_d2	A8MYU2	PFNA	KCNU1	-6.5
AF-A8MYU2_F1_d2	PFNA_config1str_out1.pdbqt	F1_d2	A8MYU2	PFNA	KCNU1	-6.4	-6.45
AF-A8MYU2_F1_d3	PFNA_config1seq_out1.pdbqt	F1_d3	A8MYU2	PFNA	KCNU1	-6.7
AF-A8MYU2_F1_d3	PFNA_config1str_out1.pdbqt	F1_d3	A8MYU2	PFNA	KCNU1	-6.3	-6.5
AF-A8MYU2_F1_d5	PFNA_config1seq_out1.pdbqt	F1_d5	A8MYU2	PFNA	KCNU1	-6.5
AF-A8MYU2_F1_d5	PFNA_config1str_out1.pdbqt	F1_d5	A8MYU2	PFNA	KCNU1	-6.3	-6.4
AF-A8MYU2_F1_d2	PFOA_config1seq_out1.pdbqt	F1_d3	A8MYU2	PFOA	KCNU1	-6.8	-6.5
AF-A8MYU2_F1_d2	PFOA_config1str_out1.pdbqt	F1_d2	A8MYU2	PFOA	KCNU1	-6.3
AF-A8MYU2_F1_d3	PFOA_config1seq_out1.pdbqt	F1_d2	A8MYU2	PFOA	KCNU1	-6.3	-6.3
AF-A8MYU2_F1_d3	PFOA_config1str_out1.pdbqt	F1_d5	A8MYU2	PFOA	KCNU1	-6.3
AF-A8MYU2_F1_d5	PFOA_config1seq_out1.pdbqt	F1_d3	A8MYU2	PFOA	KCNU1	-6.2
AF-A8MYU2_F1_d5	PFOA_config1str_out1.pdbqt	F1_d5	A8MYU2	PFOA	KCNU1	-6.2	-6.25
AF-A8MYU2_F1_d2	PFOS_config1seq_out1.pdbqt	F1_d2	A8MYU2	PFOS	KCNU1	-6.6
AF-A8MYU2_F1_d2	PFOS_config1str_out1.pdbqt	F1_d2	A8MYU2	PFOS	KCNU1	-6.7	-6.65
AF-A8MYU2_F1_d3	PFOS_config1seq_out1.pdbqt	F1_d3	A8MYU2	PFOS	KCNU1	-6.6
AF-A8MYU2_F1_d3	PFOS_config1str_out1.pdbqt	F1_d3	A8MYU2	PFOS	KCNU1	-6.9	-6.75
AF-A8MYU2_F1_d5	PFOS_config1seq_out1.pdbqt	F1_d5	A8MYU2	PFOS	KCNU1	-6.2
AF-A8MYU2_F1_d5	PFOS_config1str_out1.pdbqt	F1_d5	A8MYU2	PFOS	KCNU1	-6.4	-6.3
AF-A8MYZ0_F1_d1	GenX_config1seq_out1.pdbqt	F1_d1	A8MYZ0	GenX	MINDY4B	-6
AF-A8MYZ0_F1_d1	GenX_config1str_out1.pdbqt	F1_d1	A8MYZ0	GenX	MINDY4B	-6	-6
AF-A8MYZ0_F1_d1	PFBS_config1seq_out1.pdbqt	F1_d1	A8MYZ0	PFBS	MINDY4B	-5.5
AF-A8MYZ0_F1_d1	PFBS_config1str_out1.pdbqt	F1_d1	A8MYZ0	PFBS	MINDY4B	-5.5	-5.5
AF-A8MYZ0_F1_d1	PFHxS_config1seq_out1.pdbqt	F1_d1	A8MYZ0	PFHxS	MINDY4B	-6.3
AF-A8MYZ0_F1_d1	PFHxS_config1str_out1.pdbqt	F1_d1	A8MYZ0	PFHxS	MINDY4B	-6.2	-6.25
AF-A8MYZ0_F1_d1	PFNA_config1seq_out1.pdbqt	F1_d1	A8MYZ0	PFNA	MINDY4B	-6.5
AF-A8MYZ0_F1_d1	PFNA_config1str_out1.pdbqt	F1_d1	A8MYZ0	PFNA	MINDY4B	-6.3	-6.4
AF-A8MYZ0_F1_d1	PFOA_config1seq_out1.pdbqt	F1_d1	A8MYZ0	PFOA	MINDY4B	-6.4
AF-A8MYZ0_F1_d1	PFOA_config1str_out1.pdbqt	F1_d1	A8MYZ0	PFOA	MINDY4B	-6.4	-6.4
AF-A8MYZ0_F1_d1	PFOS_config1seq_out1.pdbqt	F1_d1	A8MYZ0	PFOS	MINDY4B	-6.6
AF-A8MYZ0_F1_d1	PFOS_config1str_out1.pdbqt	F1_d1	A8MYZ0	PFOS	MINDY4B	-6.7	-6.65
AF-A8MZ26_F1_d1	GenX_config1seq_out1.pdbqt	F1_d1	A8MZ26	GenX	EFCAB9	-6.7
AF-A8MZ26_F1_d1	GenX_config1str_out1.pdbqt	F1_d1	A8MZ26	GenX	EFCAB9	-6.6	-6.65
AF-A8MZ26_F1_d1	PFBS_config1seq_out1.pdbqt	F1_d1	A8MZ26	PFBS	EFCAB9	-6.3
AF-A8MZ26_F1_d1	PFBS_config1str_out1.pdbqt	F1_d1	A8MZ26	PFBS	EFCAB9	-6.4	-6.35
AF-A8MZ26_F1_d1	PFHxS_config1seq_out1.pdbqt	F1_d1	A8MZ26	PFHxS	EFCAB9	-6.2
AF-A8MZ26_F1_d1	PFHxS_config1str_out1.pdbqt	F1_d1	A8MZ26	PFHxS	EFCAB9	-6.2	-6.2
AF-A8MZ26_F1_d1	PFNA_config1seq_out1.pdbqt	F1_d1	A8MZ26	PFNA	EFCAB9	-6.3
AF-A8MZ26_F1_d1	PFNA_config1str_out1.pdbqt	F1_d1	A8MZ26	PFNA	EFCAB9	-6.5	-6.4
AF-A8MZ26_F1_d1	PFOA_config1seq_out1.pdbqt	F1_d1	A8MZ26	PFOA	EFCAB9	-6.2
AF-A8MZ26_F1_d1	PFOA_config1str_out1.pdbqt	F1_d1	A8MZ26	PFOA	EFCAB9	-6.2	-6.2
AF-A8MZ26_F1_d1	PFOS_config1seq_out1.pdbqt	F1_d1	A8MZ26	PFOS	EFCAB9	-6.4
AF-A8MZ26_F1_d1	PFOS_config1str_out1.pdbqt	F1_d1	A8MZ26	PFOS	EFCAB9	-6.4	-6.4
AF-A8MZ36_F1_d1	GenX_config1seq_out1.pdbqt	F1_d1	A8MZ36	GenX	EVPLL	-5.5
AF-A8MZ36_F1_d1	GenX_config1str_out1.pdbqt	F1_d1	A8MZ36	GenX	EVPLL	-5.1	-5.3
AF-A8MZ36_F1_d2	GenX_config1seq_out1.pdbqt	F1_d2	A8MZ36	GenX	EVPLL	-6.6
AF-A8MZ36_F1_d2	GenX_config1str_out1.pdbqt	F1_d2	A8MZ36	GenX	EVPLL	-6.8	-6.7
AF-A8MZ36_F1_d1	PFBS_config1seq_out1.pdbqt	F1_d1	A8MZ36	PFBS	EVPLL	-4.9
AF-A8MZ36_F1_d1	PFBS_config1str_out1.pdbqt	F1_d1	A8MZ36	PFBS	EVPLL	-4.7	-4.8
AF-A8MZ36_F1_d2	PFBS_config1seq_out1.pdbqt	F1_d2	A8MZ36	PFBS	EVPLL	-7.3
AF-A8MZ36_F1_d2	PFBS_config1str_out1.pdbqt	F1_d2	A8MZ36	PFBS	EVPLL	-7.3	-7.3
AF-A8MZ36_F1_d1	PFHxS_config1seq_out1.pdbqt	F1_d1	A8MZ36	PFHxS	EVPLL	-5.2
AF-A8MZ36_F1_d1	PFHxS_config1str_out1.pdbqt	F1_d1	A8MZ36	PFHxS	EVPLL	-5.4	-5.3
AF-A8MZ36_F1_d2	PFHxS_config1seq_out1.pdbqt	F1_d2	A8MZ36	PFHxS	EVPLL	-7.2
AF-A8MZ36_F1_d2	PFHxS_config1str_out1.pdbqt	F1_d2	A8MZ36	PFHxS	EVPLL	-7.1	-7.15
AF-A8MZ36_F1_d1	PFNA_config1seq_out1.pdbqt	F1_d1	A8MZ36	PFNA	EVPLL	-5.8
AF-A8MZ36_F1_d1	PFNA_config1str_out1.pdbqt	F1_d1	A8MZ36	PFNA	EVPLL	-5.8	-5.8
AF-A8MZ36_F1_d2	PFNA_config1seq_out1.pdbqt	F1_d2	A8MZ36	PFNA	EVPLL	-7.7
AF-A8MZ36_F1_d2	PFNA_config1str_out1.pdbqt	F1_d2	A8MZ36	PFNA	EVPLL	-7.6	-7.65
AF-A8MZ36_F1_d1	PFOA_config1seq_out1.pdbqt	F1_d2	A8MZ36	PFOA	EVPLL	-7.7	-6.8
AF-A8MZ36_F1_d1	PFOA_config1str_out1.pdbqt	F1_d2	A8MZ36	PFOA	EVPLL	-5.9
AF-A8MZ36_F1_d2	PFOA_config1seq_out1.pdbqt	F1_d1	A8MZ36	PFOA	EVPLL	-5.4
AF-A8MZ36_F1_d2	PFOA_config1str_out1.pdbqt	F1_d1	A8MZ36	PFOA	EVPLL	-5.4	-5.4
AF-A8MZ36_F1_d1	PFOS_config1seq_out1.pdbqt	F1_d1	A8MZ36	PFOS	EVPLL	-5.9
AF-A8MZ36_F1_d1	PFOS_config1str_out1.pdbqt	F1_d1	A8MZ36	PFOS	EVPLL	-6	-5.95
AF-A8MZ36_F1_d2	PFOS_config1seq_out1.pdbqt	F1_d2	A8MZ36	PFOS	EVPLL	-7.4
AF-A8MZ36_F1_d2	PFOS_config1str_out1.pdbqt	F1_d2	A8MZ36	PFOS	EVPLL	-7.9	-7.65
AF-A8MZ59_F1_d1	GenX_config1str_out1.pdbqt	F1_d1	A8MZ59	GenX	LEUTX	-5.8	-5.8
AF-A8MZ59_F1_d1	PFBS_config1str_out1.pdbqt	F1_d1	A8MZ59	PFBS	LEUTX	-5.2	-5.2
AF-A8MZ59_F1_d1	PFHxS_config1str_out1.pdbqt	F1_d1	A8MZ59	PFHxS	LEUTX	-5.9	-5.9
AF-A8MZ59_F1_d1	PFNA_config1str_out1.pdbqt	F1_d1	A8MZ59	PFNA	LEUTX	-6.5	-6.5
AF-A8MZ59_F1_d1	PFOA_config1str_out1.pdbqt	F1_d1	A8MZ59	PFOA	LEUTX	-6.1	-6.1
AF-A8MZ59_F1_d1	PFOS_config1str_out1.pdbqt	F1_d1	A8MZ59	PFOS	LEUTX	-6.4
AF-A8MZH6_F1_d1	GenX_config1str_out1.pdbqt	F1_d1	A8MZH6	GenX	OOSP1	-5.4	-5.4
AF-A8MZH6_F1_d1	PFBS_config1str_out1.pdbqt	F1_d1	A8MZH6	PFBS	OOSP1	-4.7	-4.7
AF-A8MZH6_F1_d1	PFHxS_config1str_out1.pdbqt	F1_d1	A8MZH6	PFHxS	OOSP1	-5.9	-5.9
AF-A8MZH6_F1_d1	PFNA_config1str_out1.pdbqt	F1_d1	A8MZH6	PFNA	OOSP1	-6.2	-6.2
AF-A8MZH6_F1_d1	PFOA_config1str_out1.pdbqt	F1_d1	A8MZH6	PFOA	OOSP1	-5.9	-5.9
AF-A8MZH6_F1_d1	PFOS_config1str_out1.pdbqt	F1_d1	A8MZH6	PFOS	OOSP1	-6.3
AF-A8TX70_F1_d1	GenX_config1seq_out1.pdbqt	F1_d1	A8TX70	GenX	COL6A5	-5.2
AF-A8TX70_F1_d1	GenX_config1str_out1.pdbqt	F1_d1	A8TX70	GenX	COL6A5	-7.8	-6.5
AF-A8TX70_F1_d2	GenX_config1seq_out1.pdbqt	F1_d2	A8TX70	GenX	COL6A5	-5.4
AF-A8TX70_F1_d2	GenX_config1str_out1.pdbqt	F1_d2	A8TX70	GenX	COL6A5	-5.5	-5.45
AF-A8TX70_F1_d4	GenX_config1seq_out1.pdbqt	F1_d4	A8TX70	GenX	COL6A5	-7
AF-A8TX70_F1_d4	GenX_config1str_out1.pdbqt	F1_d4	A8TX70	GenX	COL6A5	-7	-7
AF-A8TX70_F1_d5	GenX_config1seq_out1.pdbqt	F1_d5	A8TX70	GenX	COL6A5	-5.8
AF-A8TX70_F1_d5	GenX_config1str_out1.pdbqt	F1_d5	A8TX70	GenX	COL6A5	-6.2	-6
AF-A8TX70_F1_d6	GenX_config1seq_out1.pdbqt	F1_d6	A8TX70	GenX	COL6A5	-6.4
AF-A8TX70_F1_d6	GenX_config1str_out1.pdbqt	F1_d6	A8TX70	GenX	COL6A5	-6.4	-6.4
AF-A8TX70_F1_d1	PFBS_config1seq_out1.pdbqt	F1_d1	A8TX70	PFBS	COL6A5	-7.5
AF-A8TX70_F1_d1	PFBS_config1str_out1.pdbqt	F1_d1	A8TX70	PFBS	COL6A5	-5.1	-6.3
AF-A8TX70_F1_d2	PFBS_config1seq_out1.pdbqt	F1_d2	A8TX70	PFBS	COL6A5	-5.7
AF-A8TX70_F1_d2	PFBS_config1str_out1.pdbqt	F1_d2	A8TX70	PFBS	COL6A5	-5.2	-5.45
AF-A8TX70_F1_d4	PFBS_config1seq_out1.pdbqt	F1_d4	A8TX70	PFBS	COL6A5	-6.7
AF-A8TX70_F1_d4	PFBS_config1str_out1.pdbqt	F1_d4	A8TX70	PFBS	COL6A5	-6.8	-6.75
AF-A8TX70_F1_d5	PFBS_config1seq_out1.pdbqt	F1_d5	A8TX70	PFBS	COL6A5	-5.8
AF-A8TX70_F1_d5	PFBS_config1str_out1.pdbqt	F1_d5	A8TX70	PFBS	COL6A5	-5.7	-5.75
AF-A8TX70_F1_d6	PFBS_config1seq_out1.pdbqt	F1_d6	A8TX70	PFBS	COL6A5	-6.2
AF-A8TX70_F1_d6	PFBS_config1str_out1.pdbqt	F1_d6	A8TX70	PFBS	COL6A5	-6.2	-6.2
AF-A8TX70_F1_d1	PFHxS_config1seq_out1.pdbqt	F1_d1	A8TX70	PFHxS	COL6A5	-5.7
AF-A8TX70_F1_d1	PFHxS_config1str_out1.pdbqt	F1_d1	A8TX70	PFHxS	COL6A5	-5.4	-5.55
AF-A8TX70_F1_d2	PFHxS_config1seq_out1.pdbqt	F1_d2	A8TX70	PFHxS	COL6A5	-5.8
AF-A8TX70_F1_d2	PFHxS_config1str_out1.pdbqt	F1_d2	A8TX70	PFHxS	COL6A5	-6	-5.9
AF-A8TX70_F1_d4	PFHxS_config1seq_out1.pdbqt	F1_d4	A8TX70	PFHxS	COL6A5	-7.3
AF-A8TX70_F1_d4	PFHxS_config1str_out1.pdbqt	F1_d4	A8TX70	PFHxS	COL6A5	-7.4	-7.35
AF-A8TX70_F1_d5	PFHxS_config1seq_out1.pdbqt	F1_d5	A8TX70	PFHxS	COL6A5	-6.3
AF-A8TX70_F1_d5	PFHxS_config1str_out1.pdbqt	F1_d5	A8TX70	PFHxS	COL6A5	-6.3	-6.3
AF-A8TX70_F1_d6	PFHxS_config1seq_out1.pdbqt	F1_d6	A8TX70	PFHxS	COL6A5	-7.1
AF-A8TX70_F1_d6	PFHxS_config1str_out1.pdbqt	F1_d6	A8TX70	PFHxS	COL6A5	-6.8	-6.95
AF-A8TX70_F1_d1	PFNA_config1seq_out1.pdbqt	F1_d1	A8TX70	PFNA	COL6A5	-5.4
AF-A8TX70_F1_d1	PFNA_config1str_out1.pdbqt	F1_d1	A8TX70	PFNA	COL6A5	-5.8	-5.6
AF-A8TX70_F1_d2	PFNA_config1seq_out1.pdbqt	F1_d2	A8TX70	PFNA	COL6A5	-6.6
AF-A8TX70_F1_d2	PFNA_config1str_out1.pdbqt	F1_d2	A8TX70	PFNA	COL6A5	-6.2	-6.4
AF-A8TX70_F1_d4	PFNA_config1seq_out1.pdbqt	F1_d4	A8TX70	PFNA	COL6A5	-7.8
AF-A8TX70_F1_d4	PFNA_config1str_out1.pdbqt	F1_d4	A8TX70	PFNA	COL6A5	-7.9	-7.85
AF-A8TX70_F1_d5	PFNA_config1seq_out1.pdbqt	F1_d5	A8TX70	PFNA	COL6A5	-7
AF-A8TX70_F1_d5	PFNA_config1str_out1.pdbqt	F1_d5	A8TX70	PFNA	COL6A5	-6.9	-6.95
AF-A8TX70_F1_d6	PFNA_config1seq_out1.pdbqt	F1_d6	A8TX70	PFNA	COL6A5	-7.2
AF-A8TX70_F1_d6	PFNA_config1str_out1.pdbqt	F1_d6	A8TX70	PFNA	COL6A5	-7	-7.1
AF-A8TX70_F1_d1	PFOA_config1seq_out1.pdbqt	F1_d4	A8TX70	PFOA	COL6A5	-7.6
AF-A8TX70_F1_d1	PFOA_config1str_out1.pdbqt	F1_d4	A8TX70	PFOA	COL6A5	-7.6	-7.6
AF-A8TX70_F1_d2	PFOA_config1seq_out1.pdbqt	F1_d6	A8TX70	PFOA	COL6A5	-7.1	-7.05
AF-A8TX70_F1_d2	PFOA_config1str_out1.pdbqt	F1_d6	A8TX70	PFOA	COL6A5	-7
AF-A8TX70_F1_d4	PFOA_config1seq_out1.pdbqt	F1_d5	A8TX70	PFOA	COL6A5	-6.8	-6.65
AF-A8TX70_F1_d4	PFOA_config1str_out1.pdbqt	F1_d2	A8TX70	PFOA	COL6A5	-6.5	-6.4
AF-A8TX70_F1_d5	PFOA_config1seq_out1.pdbqt	F1_d5	A8TX70	PFOA	COL6A5	-6.5
AF-A8TX70_F1_d5	PFOA_config1str_out1.pdbqt	F1_d2	A8TX70	PFOA	COL6A5	-6.3
AF-A8TX70_F1_d6	PFOA_config1seq_out1.pdbqt	F1_d1	A8TX70	PFOA	COL6A5	-5.8	-5.75
AF-A8TX70_F1_d6	PFOA_config1str_out1.pdbqt	F1_d1	A8TX70	PFOA	COL6A5	-5.7
AF-A8TX70_F1_d1	PFOS_config1seq_out1.pdbqt	F1_d1	A8TX70	PFOS	COL6A5	-5.7
AF-A8TX70_F1_d1	PFOS_config1str_out1.pdbqt	F1_d1	A8TX70	PFOS	COL6A5	-5.9	-5.8
AF-A8TX70_F1_d2	PFOS_config1seq_out1.pdbqt	F1_d2	A8TX70	PFOS	COL6A5	-6.4
AF-A8TX70_F1_d2	PFOS_config1str_out1.pdbqt	F1_d2	A8TX70	PFOS	COL6A5	-6.1	-6.25
AF-A8TX70_F1_d4	PFOS_config1seq_out1.pdbqt	F1_d4	A8TX70	PFOS	COL6A5	-7.7
AF-A8TX70_F1_d4	PFOS_config1str_out1.pdbqt	F1_d4	A8TX70	PFOS	COL6A5	-8	-7.85
AF-A8TX70_F1_d5	PFOS_config1seq_out1.pdbqt	F1_d5	A8TX70	PFOS	COL6A5	-7.2
AF-A8TX70_F1_d5	PFOS_config1str_out1.pdbqt	F1_d5	A8TX70	PFOS	COL6A5	-6.8	-7
AF-A8TX70_F1_d6	PFOS_config1seq_out1.pdbqt	F1_d6	A8TX70	PFOS	COL6A5	-7.2
AF-A8TX70_F1_d6	PFOS_config1str_out1.pdbqt	F1_d6	A8TX70	PFOS	COL6A5	-7.2	-7.2
AF-A9QM74_F1_d1	GenX_config1seq_out1.pdbqt	F1_d1	A9QM74	GenX	KPNA7	-6.3
AF-A9QM74_F1_d1	GenX_config1str_out1.pdbqt	F1_d1	A9QM74	GenX	KPNA7	-6.4	-6.35
AF-A9QM74_F1_d1	PFBS_config1seq_out1.pdbqt	F1_d1	A9QM74	PFBS	KPNA7	-6.3
AF-A9QM74_F1_d1	PFBS_config1str_out1.pdbqt	F1_d1	A9QM74	PFBS	KPNA7	-6	-6.15
AF-A9QM74_F1_d1	PFHxS_config1seq_out1.pdbqt	F1_d1	A9QM74	PFHxS	KPNA7	-7.3
AF-A9QM74_F1_d1	PFHxS_config1str_out1.pdbqt	F1_d1	A9QM74	PFHxS	KPNA7	-7.3	-7.3
AF-A9QM74_F1_d1	PFNA_config1seq_out1.pdbqt	F1_d1	A9QM74	PFNA	KPNA7	-6.9
AF-A9QM74_F1_d1	PFNA_config1str_out1.pdbqt	F1_d1	A9QM74	PFNA	KPNA7	-7.5	-7.2
AF-A9QM74_F1_d1	PFOA_config1seq_out1.pdbqt	F1_d1	A9QM74	PFOA	KPNA7	-7.1	-7.05
AF-A9QM74_F1_d1	PFOA_config1str_out1.pdbqt	F1_d1	A9QM74	PFOA	KPNA7	-7
AF-A9QM74_F1_d1	PFOS_config1seq_out1.pdbqt	F1_d1	A9QM74	PFOS	KPNA7	-7.5
AF-A9QM74_F1_d1	PFOS_config1str_out1.pdbqt	F1_d1	A9QM74	PFOS	KPNA7	-7	-7.25
AF-A9UHW6_F1_d1	GenX_config1seq_out1.pdbqt	F1_d1	A9UHW6	GenX	MIF4GD	-5.2
AF-A9UHW6_F1_d1	GenX_config1str_out1.pdbqt	F1_d1	A9UHW6	GenX	MIF4GD	-5.2	-5.2
AF-A9UHW6_F1_d1	PFBS_config1seq_out1.pdbqt	F1_d1	A9UHW6	PFBS	MIF4GD	-5
AF-A9UHW6_F1_d1	PFBS_config1str_out1.pdbqt	F1_d1	A9UHW6	PFBS	MIF4GD	-5	-5
AF-A9UHW6_F1_d1	PFHxS_config1seq_out1.pdbqt	F1_d1	A9UHW6	PFHxS	MIF4GD	-5.3
AF-A9UHW6_F1_d1	PFHxS_config1str_out1.pdbqt	F1_d1	A9UHW6	PFHxS	MIF4GD	-5.6	-5.45
AF-A9UHW6_F1_d1	PFNA_config1seq_out1.pdbqt	F1_d1	A9UHW6	PFNA	MIF4GD	-5.5
AF-A9UHW6_F1_d1	PFNA_config1str_out1.pdbqt	F1_d1	A9UHW6	PFNA	MIF4GD	-6	-5.75
AF-A9UHW6_F1_d1	PFOA_config1seq_out1.pdbqt	F1_d1	A9UHW6	PFOA	MIF4GD	-5.9	-5.75
AF-A9UHW6_F1_d1	PFOA_config1str_out1.pdbqt	F1_d1	A9UHW6	PFOA	MIF4GD	-5.6
AF-A9UHW6_F1_d1	PFOS_config1seq_out1.pdbqt	F1_d1	A9UHW6	PFOS	MIF4GD	-5.6
AF-A9UHW6_F1_d1	PFOS_config1str_out1.pdbqt	F1_d1	A9UHW6	PFOS	MIF4GD	-5.9	-5.75
AF-A9YTQ3_F1_d1	GenX_config1str_out1.pdbqt	F1_d1	A9YTQ3	GenX	AHRR	-5.9	-5.9
AF-A9YTQ3_F1_d1	PFBS_config1str_out1.pdbqt	F1_d1	A9YTQ3	PFBS	AHRR	-5.4	-5.4
AF-A9YTQ3_F1_d1	PFHxS_config1str_out1.pdbqt	F1_d1	A9YTQ3	PFHxS	AHRR	-6.1	-6.1
AF-A9YTQ3_F1_d1	PFNA_config1str_out1.pdbqt	F1_d1	A9YTQ3	PFNA	AHRR	-6.8	-6.8
AF-A9YTQ3_F1_d1	PFOA_config1str_out1.pdbqt	F1_d1	A9YTQ3	PFOA	AHRR	-6.6	-6.6
AF-A9YTQ3_F1_d1	PFOS_config1str_out1.pdbqt	F1_d1	A9YTQ3	PFOS	AHRR	-7.3
AF-A9Z1Z3_F1_d1	GenX_config1seq_out1.pdbqt	F1_d1	A9Z1Z3	GenX		-6.8
AF-A9Z1Z3_F1_d1	GenX_config1str_out1.pdbqt	F1_d1	A9Z1Z3	GenX		-5.9	-6.35
AF-A9Z1Z3_F1_d2	GenX_config1str_out1.pdbqt	F1_d2	A9Z1Z3	GenX		-5.5	-5.5
AF-A9Z1Z3_F1_d3	GenX_config1str_out1.pdbqt	F1_d3	A9Z1Z3	GenX		-5.7	-5.7
AF-A9Z1Z3_F1_d5	GenX_config1seq_out1.pdbqt	F1_d5	A9Z1Z3	GenX		-6
AF-A9Z1Z3_F1_d5	GenX_config1str_out1.pdbqt	F1_d5	A9Z1Z3	GenX		-6	-6
AF-A9Z1Z3_F1_d6	GenX_config1seq_out1.pdbqt	F1_d6	A9Z1Z3	GenX		-5.8
AF-A9Z1Z3_F1_d6	GenX_config1str_out1.pdbqt	F1_d6	A9Z1Z3	GenX		-6	-5.9
AF-A9Z1Z3_F1_d7	GenX_config1seq_out1.pdbqt	F1_d7	A9Z1Z3	GenX		-7.1
AF-A9Z1Z3_F1_d7	GenX_config1str_out1.pdbqt	F1_d7	A9Z1Z3	GenX		-7	-7.05
AF-A9Z1Z3_F1_d1	PFBS_config1seq_out1.pdbqt	F1_d1	A9Z1Z3	PFBS		-6.3
AF-A9Z1Z3_F1_d1	PFBS_config1str_out1.pdbqt	F1_d1	A9Z1Z3	PFBS		-6.3	-6.3
AF-A9Z1Z3_F1_d2	PFBS_config1str_out1.pdbqt	F1_d2	A9Z1Z3	PFBS		-4.9	-4.9
AF-A9Z1Z3_F1_d3	PFBS_config1str_out1.pdbqt	F1_d3	A9Z1Z3	PFBS		-5.9	-5.9
AF-A9Z1Z3_F1_d5	PFBS_config1seq_out1.pdbqt	F1_d5	A9Z1Z3	PFBS		-5.8
AF-A9Z1Z3_F1_d5	PFBS_config1str_out1.pdbqt	F1_d5	A9Z1Z3	PFBS		-5.5	-5.65
AF-A9Z1Z3_F1_d6	PFBS_config1seq_out1.pdbqt	F1_d6	A9Z1Z3	PFBS		-5.8
AF-A9Z1Z3_F1_d6	PFBS_config1str_out1.pdbqt	F1_d6	A9Z1Z3	PFBS		-5.5	-5.65
AF-A9Z1Z3_F1_d7	PFBS_config1seq_out1.pdbqt	F1_d7	A9Z1Z3	PFBS		-6.2
AF-A9Z1Z3_F1_d7	PFBS_config1str_out1.pdbqt	F1_d7	A9Z1Z3	PFBS		-6.2	-6.2
AF-A9Z1Z3_F1_d1	PFHxS_config1seq_out1.pdbqt	F1_d1	A9Z1Z3	PFHxS		-7.4
AF-A9Z1Z3_F1_d1	PFHxS_config1str_out1.pdbqt	F1_d1	A9Z1Z3	PFHxS		-7.7	-7.55
AF-A9Z1Z3_F1_d2	PFHxS_config1str_out1.pdbqt	F1_d2	A9Z1Z3	PFHxS		-5.5	-5.5
AF-A9Z1Z3_F1_d3	PFHxS_config1str_out1.pdbqt	F1_d3	A9Z1Z3	PFHxS		-6.4	-6.4
AF-A9Z1Z3_F1_d5	PFHxS_config1seq_out1.pdbqt	F1_d5	A9Z1Z3	PFHxS		-6.5
AF-A9Z1Z3_F1_d5	PFHxS_config1str_out1.pdbqt	F1_d5	A9Z1Z3	PFHxS		-6.6	-6.55
AF-A9Z1Z3_F1_d6	PFHxS_config1seq_out1.pdbqt	F1_d6	A9Z1Z3	PFHxS		-5.9
AF-A9Z1Z3_F1_d6	PFHxS_config1str_out1.pdbqt	F1_d6	A9Z1Z3	PFHxS		-6.2	-6.05
AF-A9Z1Z3_F1_d7	PFHxS_config1seq_out1.pdbqt	F1_d7	A9Z1Z3	PFHxS		-7.4
AF-A9Z1Z3_F1_d7	PFHxS_config1str_out1.pdbqt	F1_d7	A9Z1Z3	PFHxS		-7.4	-7.4
AF-A9Z1Z3_F1_d1	PFNA_config1seq_out1.pdbqt	F1_d1	A9Z1Z3	PFNA		-8.1
AF-A9Z1Z3_F1_d1	PFNA_config1str_out1.pdbqt	F1_d1	A9Z1Z3	PFNA		-8	-8.05
AF-A9Z1Z3_F1_d2	PFNA_config1str_out1.pdbqt	F1_d2	A9Z1Z3	PFNA		-5.6	-5.6
AF-A9Z1Z3_F1_d3	PFNA_config1str_out1.pdbqt	F1_d3	A9Z1Z3	PFNA		-7	-7
AF-A9Z1Z3_F1_d5	PFNA_config1seq_out1.pdbqt	F1_d5	A9Z1Z3	PFNA		-6.1
AF-A9Z1Z3_F1_d5	PFNA_config1str_out1.pdbqt	F1_d5	A9Z1Z3	PFNA		-6.4	-6.25
AF-A9Z1Z3_F1_d6	PFNA_config1seq_out1.pdbqt	F1_d6	A9Z1Z3	PFNA		-6.5
AF-A9Z1Z3_F1_d6	PFNA_config1str_out1.pdbqt	F1_d6	A9Z1Z3	PFNA		-5.8	-6.15
AF-A9Z1Z3_F1_d7	PFNA_config1seq_out1.pdbqt	F1_d7	A9Z1Z3	PFNA		-7.7
AF-A9Z1Z3_F1_d7	PFNA_config1str_out1.pdbqt	F1_d7	A9Z1Z3	PFNA		-7.5	-7.6
AF-A9Z1Z3_F1_d1	PFOA_config1seq_out1.pdbqt	F1_d1	A9Z1Z3	PFOA		-7.8
AF-A9Z1Z3_F1_d1	PFOA_config1str_out1.pdbqt	F1_d1	A9Z1Z3	PFOA		-7.8	-7.8
AF-A9Z1Z3_F1_d2	PFOA_config1str_out1.pdbqt	F1_d7	A9Z1Z3	PFOA		-7.3	-7.25
AF-A9Z1Z3_F1_d3	PFOA_config1str_out1.pdbqt	F1_d7	A9Z1Z3	PFOA		-7.2
AF-A9Z1Z3_F1_d5	PFOA_config1seq_out1.pdbqt	F1_d3	A9Z1Z3	PFOA		-6.6	-6.6
AF-A9Z1Z3_F1_d5	PFOA_config1str_out1.pdbqt	F1_d5	A9Z1Z3	PFOA		-6.3
AF-A9Z1Z3_F1_d6	PFOA_config1seq_out1.pdbqt	F1_d6	A9Z1Z3	PFOA		-6.3
AF-A9Z1Z3_F1_d6	PFOA_config1str_out1.pdbqt	F1_d5	A9Z1Z3	PFOA		-6.2	-6.25
AF-A9Z1Z3_F1_d7	PFOA_config1seq_out1.pdbqt	F1_d6	A9Z1Z3	PFOA		-6.1	-6.2
AF-A9Z1Z3_F1_d7	PFOA_config1str_out1.pdbqt	F1_d2	A9Z1Z3	PFOA		-5.3	-5.3
AF-A9Z1Z3_F1_d1	PFOS_config1seq_out1.pdbqt	F1_d1	A9Z1Z3	PFOS		-7.8
AF-A9Z1Z3_F1_d1	PFOS_config1str_out1.pdbqt	F1_d1	A9Z1Z3	PFOS		-8.1	-7.95
AF-A9Z1Z3_F1_d2	PFOS_config1str_out1.pdbqt	F1_d2	A9Z1Z3	PFOS		-6.1	-6.1
AF-A9Z1Z3_F1_d3	PFOS_config1str_out1.pdbqt	F1_d3	A9Z1Z3	PFOS		-6.5	-6.5
AF-A9Z1Z3_F1_d5	PFOS_config1seq_out1.pdbqt	F1_d5	A9Z1Z3	PFOS		-6.6
AF-A9Z1Z3_F1_d5	PFOS_config1str_out1.pdbqt	F1_d5	A9Z1Z3	PFOS		-6	-6.3
AF-A9Z1Z3_F1_d6	PFOS_config1seq_out1.pdbqt	F1_d6	A9Z1Z3	PFOS		-6.6
AF-A9Z1Z3_F1_d6	PFOS_config1str_out1.pdbqt	F1_d6	A9Z1Z3	PFOS		-6.2	-6.4
AF-A9Z1Z3_F1_d7	PFOS_config1seq_out1.pdbqt	F1_d7	A9Z1Z3	PFOS		-7.5
AF-A9Z1Z3_F1_d7	PFOS_config1str_out1.pdbqt	F1_d7	A9Z1Z3	PFOS		-7.4	-7.45
AF-B0FP48_F1_d1	GenX_config1str_out1.pdbqt	F1_d1	B0FP48	GenX	UPK3BL1	-5.6	-5.6
AF-B0FP48_F1_d1	PFBS_config1str_out1.pdbqt	F1_d1	B0FP48	PFBS	UPK3BL1	-5.3	-5.3
AF-B0FP48_F1_d1	PFHxS_config1str_out1.pdbqt	F1_d1	B0FP48	PFHxS	UPK3BL1	-6.4	-6.4
AF-B0FP48_F1_d1	PFNA_config1str_out1.pdbqt	F1_d1	B0FP48	PFNA	UPK3BL1	-7	-7
AF-B0FP48_F1_d1	PFOA_config1str_out1.pdbqt	F1_d1	B0FP48	PFOA	UPK3BL1	-6.1	-6.1
AF-B0FP48_F1_d1	PFOS_config1str_out1.pdbqt	F1_d1	B0FP48	PFOS	UPK3BL1	-6.6
AF-B0I1T2_F1_d1	GenX_config1seq_out1.pdbqt	F1_d1	B0I1T2	GenX	MYO1G	-7.1
AF-B0I1T2_F1_d1	GenX_config1str_out1.pdbqt	F1_d1	B0I1T2	GenX	MYO1G	-6.9	-7
AF-B0I1T2_F1_d1	PFBS_config1seq_out1.pdbqt	F1_d1	B0I1T2	PFBS	MYO1G	-6.9
AF-B0I1T2_F1_d1	PFBS_config1str_out1.pdbqt	F1_d1	B0I1T2	PFBS	MYO1G	-7	-6.95
AF-B0I1T2_F1_d1	PFHxS_config1seq_out1.pdbqt	F1_d1	B0I1T2	PFHxS	MYO1G	-7.9
AF-B0I1T2_F1_d1	PFHxS_config1str_out1.pdbqt	F1_d1	B0I1T2	PFHxS	MYO1G	-7.7	-7.8
AF-B0I1T2_F1_d1	PFNA_config1seq_out1.pdbqt	F1_d1	B0I1T2	PFNA	MYO1G	-8.1
AF-B0I1T2_F1_d1	PFNA_config1str_out1.pdbqt	F1_d1	B0I1T2	PFNA	MYO1G	-8	-8.05
AF-B0I1T2_F1_d1	PFOA_config1seq_out1.pdbqt	F1_d1	B0I1T2	PFOA	MYO1G	-8
AF-B0I1T2_F1_d1	PFOA_config1str_out1.pdbqt	F1_d1	B0I1T2	PFOA	MYO1G	-8	-8
AF-B0I1T2_F1_d1	PFOS_config1seq_out1.pdbqt	F1_d1	B0I1T2	PFOS	MYO1G	-8.3
AF-B0I1T2_F1_d1	PFOS_config1str_out1.pdbqt	F1_d1	B0I1T2	PFOS	MYO1G	-8.3	-8.3
AF-B0YJ81_F1_d1	GenX_config1seq_out1.pdbqt	F1_d1	B0YJ81	GenX	HACD1	-6.7
AF-B0YJ81_F1_d1	GenX_config1str_out1.pdbqt	F1_d1	B0YJ81	GenX	HACD1	-6.4	-6.55
AF-B0YJ81_F1_d1	PFBS_config1seq_out1.pdbqt	F1_d1	B0YJ81	PFBS	HACD1	-5.4
AF-B0YJ81_F1_d1	PFBS_config1str_out1.pdbqt	F1_d1	B0YJ81	PFBS	HACD1	-5.6	-5.5
AF-B0YJ81_F1_d1	PFHxS_config1seq_out1.pdbqt	F1_d1	B0YJ81	PFHxS	HACD1	-6.8
AF-B0YJ81_F1_d1	PFHxS_config1str_out1.pdbqt	F1_d1	B0YJ81	PFHxS	HACD1	-6.5	-6.65
AF-B0YJ81_F1_d1	PFNA_config1seq_out1.pdbqt	F1_d1	B0YJ81	PFNA	HACD1	-7.2
AF-B0YJ81_F1_d1	PFNA_config1str_out1.pdbqt	F1_d1	B0YJ81	PFNA	HACD1	-6.9	-7.05
AF-B0YJ81_F1_d1	PFOA_config1seq_out1.pdbqt	F1_d1	B0YJ81	PFOA	HACD1	-6.8	-6.7
AF-B0YJ81_F1_d1	PFOA_config1str_out1.pdbqt	F1_d1	B0YJ81	PFOA	HACD1	-6.6
AF-B0YJ81_F1_d1	PFOS_config1seq_out1.pdbqt	F1_d1	B0YJ81	PFOS	HACD1	-7.7
AF-B0YJ81_F1_d1	PFOS_config1str_out1.pdbqt	F1_d1	B0YJ81	PFOS	HACD1	-6.7	-7.2
AF-B1AK53_F1_d1	GenX_config1seq_out1.pdbqt	F1_d1	B1AK53	GenX	ESPN	-5.9
AF-B1AK53_F1_d1	GenX_config1str_out1.pdbqt	F1_d1	B1AK53	GenX	ESPN	-6	-5.95
AF-B1AK53_F1_d1	PFBS_config1seq_out1.pdbqt	F1_d1	B1AK53	PFBS	ESPN	-5.4
AF-B1AK53_F1_d1	PFBS_config1str_out1.pdbqt	F1_d1	B1AK53	PFBS	ESPN	-5.8	-5.6
AF-B1AK53_F1_d1	PFHxS_config1seq_out1.pdbqt	F1_d1	B1AK53	PFHxS	ESPN	-6.3
AF-B1AK53_F1_d1	PFHxS_config1str_out1.pdbqt	F1_d1	B1AK53	PFHxS	ESPN	-6	-6.15
AF-B1AK53_F1_d1	PFNA_config1seq_out1.pdbqt	F1_d1	B1AK53	PFNA	ESPN	-7.3
AF-B1AK53_F1_d1	PFNA_config1str_out1.pdbqt	F1_d1	B1AK53	PFNA	ESPN	-6.9	-7.1
AF-B1AK53_F1_d1	PFOA_config1seq_out1.pdbqt	F1_d1	B1AK53	PFOA	ESPN	-6.5
AF-B1AK53_F1_d1	PFOA_config1str_out1.pdbqt	F1_d1	B1AK53	PFOA	ESPN	-6.2	-6.35
AF-B1AK53_F1_d1	PFOS_config1seq_out1.pdbqt	F1_d1	B1AK53	PFOS	ESPN	-7.2
AF-B1AK53_F1_d1	PFOS_config1str_out1.pdbqt	F1_d1	B1AK53	PFOS	ESPN	-7.3	-7.25
AF-B1AKI9_F1_d1	GenX_config1str_out1.pdbqt	F1_d1	B1AKI9	GenX	ISM1	-4.5	-4.5
AF-B1AKI9_F1_d2	GenX_config1str_out1.pdbqt	F1_d2	B1AKI9	GenX	ISM1	-6	-6
AF-B1AKI9_F1_d1	PFBS_config1str_out1.pdbqt	F1_d1	B1AKI9	PFBS	ISM1	-4.5	-4.5
AF-B1AKI9_F1_d2	PFBS_config1str_out1.pdbqt	F1_d2	B1AKI9	PFBS	ISM1	-5.6	-5.6
AF-B1AKI9_F1_d1	PFHxS_config1str_out1.pdbqt	F1_d1	B1AKI9	PFHxS	ISM1	-4.8	-4.8
AF-B1AKI9_F1_d2	PFHxS_config1str_out1.pdbqt	F1_d2	B1AKI9	PFHxS	ISM1	-7.8	-7.8
AF-B1AKI9_F1_d1	PFNA_config1str_out1.pdbqt	F1_d1	B1AKI9	PFNA	ISM1	-5.2	-5.2
AF-B1AKI9_F1_d2	PFNA_config1str_out1.pdbqt	F1_d2	B1AKI9	PFNA	ISM1	-6.7	-6.7
AF-B1AKI9_F1_d1	PFOA_config1str_out1.pdbqt	F1_d2	B1AKI9	PFOA	ISM1	-7.2	-7.2
AF-B1AKI9_F1_d2	PFOA_config1str_out1.pdbqt	F1_d1	B1AKI9	PFOA	ISM1	-4.7	-4.7
AF-B1AKI9_F1_d1	PFOS_config1str_out1.pdbqt	F1_d1	B1AKI9	PFOS	ISM1	-4.8	-4.8
AF-B1AKI9_F1_d2	PFOS_config1str_out1.pdbqt	F1_d2	B1AKI9	PFOS	ISM1	-6.7
AF-B1AL88_F1_d2	GenX_config1seq_out1.pdbqt	F1_d2	B1AL88	GenX	NALF1	-5.3
AF-B1AL88_F1_d2	GenX_config1str_out1.pdbqt	F1_d2	B1AL88	GenX	NALF1	-5.8	-5.55
AF-B1AL88_F1_d2	PFBS_config1seq_out1.pdbqt	F1_d2	B1AL88	PFBS	NALF1	-4.9
AF-B1AL88_F1_d2	PFBS_config1str_out1.pdbqt	F1_d2	B1AL88	PFBS	NALF1	-4.9	-4.9
AF-B1AL88_F1_d2	PFHxS_config1seq_out1.pdbqt	F1_d2	B1AL88	PFHxS	NALF1	-5.4
AF-B1AL88_F1_d2	PFHxS_config1str_out1.pdbqt	F1_d2	B1AL88	PFHxS	NALF1	-5.9	-5.65
AF-B1AL88_F1_d2	PFNA_config1seq_out1.pdbqt	F1_d2	B1AL88	PFNA	NALF1	-6.1
AF-B1AL88_F1_d2	PFNA_config1str_out1.pdbqt	F1_d2	B1AL88	PFNA	NALF1	-6.4	-6.25
AF-B1AL88_F1_d2	PFOA_config1seq_out1.pdbqt	F1_d2	B1AL88	PFOA	NALF1	-5.8
AF-B1AL88_F1_d2	PFOA_config1str_out1.pdbqt	F1_d2	B1AL88	PFOA	NALF1	-5.8	-5.8
AF-B1AL88_F1_d2	PFOS_config1seq_out1.pdbqt	F1_d2	B1AL88	PFOS	NALF1	-6.1
AF-B1AL88_F1_d2	PFOS_config1str_out1.pdbqt	F1_d2	B1AL88	PFOS	NALF1	-6.7	-6.4
AF-B1ANS9_F1_d1	GenX_config1str_out1.pdbqt	F1_d1	B1ANS9	GenX	WDR64	-5.7	-5.7
AF-B1ANS9_F1_d2	GenX_config1seq_out1.pdbqt	F1_d2	B1ANS9	GenX	WDR64	-5.5
AF-B1ANS9_F1_d2	GenX_config1str_out1.pdbqt	F1_d2	B1ANS9	GenX	WDR64	-5.5	-5.5
AF-B1ANS9_F1_d3	GenX_config1seq_out1.pdbqt	F1_d3	B1ANS9	GenX	WDR64	-5.2
AF-B1ANS9_F1_d3	GenX_config1str_out1.pdbqt	F1_d3	B1ANS9	GenX	WDR64	-5.2	-5.2
AF-B1ANS9_F1_d4	GenX_config1seq_out1.pdbqt	F1_d4	B1ANS9	GenX	WDR64	-6.8
AF-B1ANS9_F1_d4	GenX_config1str_out1.pdbqt	F1_d4	B1ANS9	GenX	WDR64	-6.8	-6.8
AF-B1ANS9_F1_d5	GenX_config1str_out1.pdbqt	F1_d5	B1ANS9	GenX	WDR64	-4.4	-4.4
AF-B1ANS9_F1_d6	GenX_config1seq_out1.pdbqt	F1_d6	B1ANS9	GenX	WDR64	-5.5
AF-B1ANS9_F1_d6	GenX_config1str_out1.pdbqt	F1_d6	B1ANS9	GenX	WDR64	-5.6	-5.55
AF-B1ANS9_F1_d1	PFBS_config1str_out1.pdbqt	F1_d1	B1ANS9	PFBS	WDR64	-5.4	-5.4
AF-B1ANS9_F1_d2	PFBS_config1seq_out1.pdbqt	F1_d2	B1ANS9	PFBS	WDR64	-5
AF-B1ANS9_F1_d2	PFBS_config1str_out1.pdbqt	F1_d2	B1ANS9	PFBS	WDR64	-4.8	-4.9
AF-B1ANS9_F1_d3	PFBS_config1seq_out1.pdbqt	F1_d3	B1ANS9	PFBS	WDR64	-4.7
AF-B1ANS9_F1_d3	PFBS_config1str_out1.pdbqt	F1_d3	B1ANS9	PFBS	WDR64	-4.7	-4.7
AF-B1ANS9_F1_d4	PFBS_config1seq_out1.pdbqt	F1_d4	B1ANS9	PFBS	WDR64	-6.3
AF-B1ANS9_F1_d4	PFBS_config1str_out1.pdbqt	F1_d4	B1ANS9	PFBS	WDR64	-6.3	-6.3
AF-B1ANS9_F1_d5	PFBS_config1str_out1.pdbqt	F1_d5	B1ANS9	PFBS	WDR64	-4.4	-4.4
AF-B1ANS9_F1_d6	PFBS_config1seq_out1.pdbqt	F1_d6	B1ANS9	PFBS	WDR64	-5.6
AF-B1ANS9_F1_d6	PFBS_config1str_out1.pdbqt	F1_d6	B1ANS9	PFBS	WDR64	-5.8	-5.7
AF-B1ANS9_F1_d1	PFHxS_config1str_out1.pdbqt	F1_d1	B1ANS9	PFHxS	WDR64	-6.4	-6.4
AF-B1ANS9_F1_d2	PFHxS_config1seq_out1.pdbqt	F1_d2	B1ANS9	PFHxS	WDR64	-5.4
AF-B1ANS9_F1_d2	PFHxS_config1str_out1.pdbqt	F1_d2	B1ANS9	PFHxS	WDR64	-5.4	-5.4
AF-B1ANS9_F1_d3	PFHxS_config1seq_out1.pdbqt	F1_d3	B1ANS9	PFHxS	WDR64	-5.4
AF-B1ANS9_F1_d3	PFHxS_config1str_out1.pdbqt	F1_d3	B1ANS9	PFHxS	WDR64	-5.3	-5.35
AF-B1ANS9_F1_d4	PFHxS_config1seq_out1.pdbqt	F1_d4	B1ANS9	PFHxS	WDR64	-6.6
AF-B1ANS9_F1_d4	PFHxS_config1str_out1.pdbqt	F1_d4	B1ANS9	PFHxS	WDR64	-6.1	-6.35
AF-B1ANS9_F1_d5	PFHxS_config1str_out1.pdbqt	F1_d5	B1ANS9	PFHxS	WDR64	-5.1	-5.1
AF-B1ANS9_F1_d6	PFHxS_config1seq_out1.pdbqt	F1_d6	B1ANS9	PFHxS	WDR64	-5.8
AF-B1ANS9_F1_d6	PFHxS_config1str_out1.pdbqt	F1_d6	B1ANS9	PFHxS	WDR64	-6.4	-6.1
AF-B1ANS9_F1_d1	PFNA_config1str_out1.pdbqt	F1_d1	B1ANS9	PFNA	WDR64	-6.6	-6.6
AF-B1ANS9_F1_d2	PFNA_config1seq_out1.pdbqt	F1_d2	B1ANS9	PFNA	WDR64	-5.9
AF-B1ANS9_F1_d2	PFNA_config1str_out1.pdbqt	F1_d2	B1ANS9	PFNA	WDR64	-6.1	-6
AF-B1ANS9_F1_d3	PFNA_config1seq_out1.pdbqt	F1_d3	B1ANS9	PFNA	WDR64	-6
AF-B1ANS9_F1_d3	PFNA_config1str_out1.pdbqt	F1_d3	B1ANS9	PFNA	WDR64	-5.8	-5.9
AF-B1ANS9_F1_d4	PFNA_config1seq_out1.pdbqt	F1_d4	B1ANS9	PFNA	WDR64	-7.4
AF-B1ANS9_F1_d4	PFNA_config1str_out1.pdbqt	F1_d4	B1ANS9	PFNA	WDR64	-7.2	-7.3
AF-B1ANS9_F1_d5	PFNA_config1str_out1.pdbqt	F1_d5	B1ANS9	PFNA	WDR64	-5.7	-5.7
AF-B1ANS9_F1_d6	PFNA_config1seq_out1.pdbqt	F1_d6	B1ANS9	PFNA	WDR64	-6.3
AF-B1ANS9_F1_d6	PFNA_config1str_out1.pdbqt	F1_d6	B1ANS9	PFNA	WDR64	-6.4	-6.35
AF-B1ANS9_F1_d1	PFOA_config1str_out1.pdbqt	F1_d4	B1ANS9	PFOA	WDR64	-6.9
AF-B1ANS9_F1_d2	PFOA_config1seq_out1.pdbqt	F1_d4	B1ANS9	PFOA	WDR64	-6.8	-6.85
AF-B1ANS9_F1_d2	PFOA_config1str_out1.pdbqt	F1_d6	B1ANS9	PFOA	WDR64	-6.6	-6.4
AF-B1ANS9_F1_d3	PFOA_config1seq_out1.pdbqt	F1_d1	B1ANS9	PFOA	WDR64	-6.4	-6.4
AF-B1ANS9_F1_d3	PFOA_config1str_out1.pdbqt	F1_d6	B1ANS9	PFOA	WDR64	-6.2
AF-B1ANS9_F1_d4	PFOA_config1seq_out1.pdbqt	F1_d3	B1ANS9	PFOA	WDR64	-5.7	-5.6
AF-B1ANS9_F1_d4	PFOA_config1str_out1.pdbqt	F1_d2	B1ANS9	PFOA	WDR64	-5.6	-5.55
AF-B1ANS9_F1_d5	PFOA_config1str_out1.pdbqt	F1_d2	B1ANS9	PFOA	WDR64	-5.5
AF-B1ANS9_F1_d6	PFOA_config1seq_out1.pdbqt	F1_d3	B1ANS9	PFOA	WDR64	-5.5
AF-B1ANS9_F1_d6	PFOA_config1str_out1.pdbqt	F1_d5	B1ANS9	PFOA	WDR64	-5.4	-5.4
AF-B1ANS9_F1_d1	PFOS_config1str_out1.pdbqt	F1_d1	B1ANS9	PFOS	WDR64	-6.6	-6.6
AF-B1ANS9_F1_d2	PFOS_config1seq_out1.pdbqt	F1_d2	B1ANS9	PFOS	WDR64	-5.5
AF-B1ANS9_F1_d2	PFOS_config1str_out1.pdbqt	F1_d2	B1ANS9	PFOS	WDR64	-5.4	-5.45
AF-B1ANS9_F1_d3	PFOS_config1seq_out1.pdbqt	F1_d3	B1ANS9	PFOS	WDR64	-6
AF-B1ANS9_F1_d3	PFOS_config1str_out1.pdbqt	F1_d3	B1ANS9	PFOS	WDR64	-6	-6
AF-B1ANS9_F1_d4	PFOS_config1seq_out1.pdbqt	F1_d4	B1ANS9	PFOS	WDR64	-7.3
AF-B1ANS9_F1_d4	PFOS_config1str_out1.pdbqt	F1_d4	B1ANS9	PFOS	WDR64	-7.1	-7.2
AF-B1ANS9_F1_d5	PFOS_config1str_out1.pdbqt	F1_d5	B1ANS9	PFOS	WDR64	-5.7	-5.7
AF-B1ANS9_F1_d6	PFOS_config1seq_out1.pdbqt	F1_d6	B1ANS9	PFOS	WDR64	-6.5
AF-B1ANS9_F1_d6	PFOS_config1str_out1.pdbqt	F1_d6	B1ANS9	PFOS	WDR64	-6.9	-6.7
AF-B1APH4_F1_d1	GenX_config1str_out1.pdbqt	F1_d1	B1APH4	GenX	ZNF487	-4.9	-4.9
AF-B1APH4_F1_d2	GenX_config1seq_out1.pdbqt	F1_d2	B1APH4	GenX	ZNF487	-4.3
AF-B1APH4_F1_d2	GenX_config1str_out1.pdbqt	F1_d2	B1APH4	GenX	ZNF487	-4.3	-4.3
AF-B1APH4_F1_d1	PFBS_config1str_out1.pdbqt	F1_d1	B1APH4	PFBS	ZNF487	-4.7	-4.7
AF-B1APH4_F1_d2	PFBS_config1seq_out1.pdbqt	F1_d2	B1APH4	PFBS	ZNF487	-4
AF-B1APH4_F1_d2	PFBS_config1str_out1.pdbqt	F1_d2	B1APH4	PFBS	ZNF487	-4	-4
AF-B1APH4_F1_d1	PFHxS_config1str_out1.pdbqt	F1_d1	B1APH4	PFHxS	ZNF487	-5	-5
AF-B1APH4_F1_d2	PFHxS_config1seq_out1.pdbqt	F1_d2	B1APH4	PFHxS	ZNF487	-4.8
AF-B1APH4_F1_d2	PFHxS_config1str_out1.pdbqt	F1_d2	B1APH4	PFHxS	ZNF487	-5	-4.9
AF-B1APH4_F1_d1	PFNA_config1str_out1.pdbqt	F1_d1	B1APH4	PFNA	ZNF487	-5.5	-5.5
AF-B1APH4_F1_d2	PFNA_config1seq_out1.pdbqt	F1_d2	B1APH4	PFNA	ZNF487	-4.9
AF-B1APH4_F1_d2	PFNA_config1str_out1.pdbqt	F1_d2	B1APH4	PFNA	ZNF487	-5.4	-5.15
AF-B1APH4_F1_d1	PFOA_config1str_out1.pdbqt	F1_d1	B1APH4	PFOA	ZNF487	-5.4	-5.4
AF-B1APH4_F1_d2	PFOA_config1seq_out1.pdbqt	F1_d2	B1APH4	PFOA	ZNF487	-5.2
AF-B1APH4_F1_d2	PFOA_config1str_out1.pdbqt	F1_d2	B1APH4	PFOA	ZNF487	-5.2	-5.2
AF-B1APH4_F1_d1	PFOS_config1str_out1.pdbqt	F1_d1	B1APH4	PFOS	ZNF487	-5.8	-5.8
AF-B1APH4_F1_d2	PFOS_config1seq_out1.pdbqt	F1_d2	B1APH4	PFOS	ZNF487	-5.1
AF-B1APH4_F1_d2	PFOS_config1str_out1.pdbqt	F1_d2	B1APH4	PFOS	ZNF487	-5.1	-5.1
AF-B2RC85_F1_d1	GenX_config1seq_out1.pdbqt	F1_d1	B2RC85	GenX	RSPH10B2	-6.1
AF-B2RC85_F1_d1	GenX_config1str_out1.pdbqt	F1_d1	B2RC85	GenX	RSPH10B2	-5.7	-5.9
AF-B2RC85_F1_d3	GenX_config1str_out1.pdbqt	F1_d3	B2RC85	GenX	RSPH10B2	-5.6	-5.6
AF-B2RC85_F1_d1	PFBS_config1seq_out1.pdbqt	F1_d1	B2RC85	PFBS	RSPH10B2	-6.2
AF-B2RC85_F1_d1	PFBS_config1str_out1.pdbqt	F1_d1	B2RC85	PFBS	RSPH10B2	-6.2	-6.2
AF-B2RC85_F1_d3	PFBS_config1str_out1.pdbqt	F1_d3	B2RC85	PFBS	RSPH10B2	-5.2	-5.2
AF-B2RC85_F1_d1	PFHxS_config1seq_out1.pdbqt	F1_d1	B2RC85	PFHxS	RSPH10B2	-6.6
AF-B2RC85_F1_d1	PFHxS_config1str_out1.pdbqt	F1_d1	B2RC85	PFHxS	RSPH10B2	-6	-6.3
AF-B2RC85_F1_d3	PFHxS_config1str_out1.pdbqt	F1_d3	B2RC85	PFHxS	RSPH10B2	-6	-6
AF-B2RC85_F1_d1	PFNA_config1seq_out1.pdbqt	F1_d1	B2RC85	PFNA	RSPH10B2	-6.6
AF-B2RC85_F1_d1	PFNA_config1str_out1.pdbqt	F1_d1	B2RC85	PFNA	RSPH10B2	-6.2	-6.4
AF-B2RC85_F1_d3	PFNA_config1str_out1.pdbqt	F1_d3	B2RC85	PFNA	RSPH10B2	-6.7	-6.7
AF-B2RC85_F1_d1	PFOA_config1seq_out1.pdbqt	F1_d1	B2RC85	PFOA	RSPH10B2	-6
AF-B2RC85_F1_d1	PFOA_config1str_out1.pdbqt	F1_d1	B2RC85	PFOA	RSPH10B2	-6	-6
AF-B2RC85_F1_d3	PFOA_config1str_out1.pdbqt	F1_d3	B2RC85	PFOA	RSPH10B2	-6	-6
AF-B2RC85_F1_d1	PFOS_config1seq_out1.pdbqt	F1_d1	B2RC85	PFOS	RSPH10B2	-6.5
AF-B2RC85_F1_d1	PFOS_config1str_out1.pdbqt	F1_d1	B2RC85	PFOS	RSPH10B2	-6.6	-6.55
AF-B2RC85_F1_d3	PFOS_config1str_out1.pdbqt	F1_d3	B2RC85	PFOS	RSPH10B2	-7
AF-B2RN74_F1_d1	GenX_config1seq_out1.pdbqt	F1_d1	B2RN74	GenX	OR11H12	-6.2	-6.2
AF-B2RN74_F1_d1	PFBS_config1seq_out1.pdbqt	F1_d1	B2RN74	PFBS	OR11H12	-5.9	-5.9
AF-B2RN74_F1_d1	PFHxS_config1seq_out1.pdbqt	F1_d1	B2RN74	PFHxS	OR11H12	-7.1	-7.1
AF-B2RN74_F1_d1	PFNA_config1seq_out1.pdbqt	F1_d1	B2RN74	PFNA	OR11H12	-7.6	-7.6
AF-B2RN74_F1_d1	PFOA_config1seq_out1.pdbqt	F1_d1	B2RN74	PFOA	OR11H12	-7.1	-7.1
AF-B2RN74_F1_d1	PFOS_config1seq_out1.pdbqt	F1_d1	B2RN74	PFOS	OR11H12	-7.6
AF-B2RNN3_F1_d1	GenX_config1seq_out1.pdbqt	F1_d1	B2RNN3	GenX	C1QTNF9B	-4.7
AF-B2RNN3_F1_d1	GenX_config1str_out1.pdbqt	F1_d1	B2RNN3	GenX	C1QTNF9B	-4.9	-4.8
AF-B2RNN3_F1_d1	PFBS_config1seq_out1.pdbqt	F1_d1	B2RNN3	PFBS	C1QTNF9B	-4.3
AF-B2RNN3_F1_d1	PFBS_config1str_out1.pdbqt	F1_d1	B2RNN3	PFBS	C1QTNF9B	-4.9	-4.6
AF-B2RNN3_F1_d1	PFHxS_config1seq_out1.pdbqt	F1_d1	B2RNN3	PFHxS	C1QTNF9B	-5.2
AF-B2RNN3_F1_d1	PFHxS_config1str_out1.pdbqt	F1_d1	B2RNN3	PFHxS	C1QTNF9B	-4.7	-4.95
AF-B2RNN3_F1_d1	PFNA_config1seq_out1.pdbqt	F1_d1	B2RNN3	PFNA	C1QTNF9B	-5.5
AF-B2RNN3_F1_d1	PFNA_config1str_out1.pdbqt	F1_d1	B2RNN3	PFNA	C1QTNF9B	-5.9	-5.7
AF-B2RNN3_F1_d1	PFOA_config1seq_out1.pdbqt	F1_d1	B2RNN3	PFOA	C1QTNF9B	-5.4
AF-B2RNN3_F1_d1	PFOA_config1str_out1.pdbqt	F1_d1	B2RNN3	PFOA	C1QTNF9B	-5.1	-5.25
AF-B2RNN3_F1_d1	PFOS_config1seq_out1.pdbqt	F1_d1	B2RNN3	PFOS	C1QTNF9B	-5.7
AF-B2RNN3_F1_d1	PFOS_config1str_out1.pdbqt	F1_d1	B2RNN3	PFOS	C1QTNF9B	-5.8	-5.75
AF-B2RPK0_F1_d1	GenX_config1seq_out1.pdbqt	F1_d1	B2RPK0	GenX	HMGB1P1	-5.3	-5.3
AF-B2RPK0_F1_d1	PFBS_config1seq_out1.pdbqt	F1_d1	B2RPK0	PFBS	HMGB1P1	-6	-6
AF-B2RPK0_F1_d1	PFHxS_config1seq_out1.pdbqt	F1_d1	B2RPK0	PFHxS	HMGB1P1	-5.6	-5.6
AF-B2RPK0_F1_d1	PFNA_config1seq_out1.pdbqt	F1_d1	B2RPK0	PFNA	HMGB1P1	-6.5	-6.5
AF-B2RPK0_F1_d1	PFOA_config1seq_out1.pdbqt	F1_d1	B2RPK0	PFOA	HMGB1P1	-6.1	-6.1
AF-B2RPK0_F1_d1	PFOS_config1seq_out1.pdbqt	F1_d1	B2RPK0	PFOS	HMGB1P1	-6.3
AF-B2RTY4_F1_d1	GenX_config1seq_out1.pdbqt	F1_d1	B2RTY4	GenX	MYO9A	-7.3
AF-B2RTY4_F1_d1	GenX_config1str_out1.pdbqt	F1_d1	B2RTY4	GenX	MYO9A	-7.3	-7.3
AF-B2RTY4_F1_d2	GenX_config1str_out1.pdbqt	F1_d2	B2RTY4	GenX	MYO9A	-6.8	-6.8
AF-B2RTY4_F1_d6	GenX_config1seq_out1.pdbqt	F1_d6	B2RTY4	GenX	MYO9A	-6.1
AF-B2RTY4_F1_d6	GenX_config1str_out1.pdbqt	F1_d6	B2RTY4	GenX	MYO9A	-6	-6.05
AF-B2RTY4_F1_d1	PFBS_config1seq_out1.pdbqt	F1_d1	B2RTY4	PFBS	MYO9A	-6.4
AF-B2RTY4_F1_d1	PFBS_config1str_out1.pdbqt	F1_d1	B2RTY4	PFBS	MYO9A	-6.8	-6.6
AF-B2RTY4_F1_d2	PFBS_config1str_out1.pdbqt	F1_d2	B2RTY4	PFBS	MYO9A	-6.5	-6.5
AF-B2RTY4_F1_d6	PFBS_config1seq_out1.pdbqt	F1_d6	B2RTY4	PFBS	MYO9A	-5.8
AF-B2RTY4_F1_d6	PFBS_config1str_out1.pdbqt	F1_d6	B2RTY4	PFBS	MYO9A	-5.8	-5.8
AF-B2RTY4_F1_d1	PFHxS_config1seq_out1.pdbqt	F1_d1	B2RTY4	PFHxS	MYO9A	-7.2
AF-B2RTY4_F1_d1	PFHxS_config1str_out1.pdbqt	F1_d1	B2RTY4	PFHxS	MYO9A	-6.8	-7
AF-B2RTY4_F1_d2	PFHxS_config1str_out1.pdbqt	F1_d2	B2RTY4	PFHxS	MYO9A	-7.4	-7.4
AF-B2RTY4_F1_d6	PFHxS_config1seq_out1.pdbqt	F1_d6	B2RTY4	PFHxS	MYO9A	-6.5
AF-B2RTY4_F1_d6	PFHxS_config1str_out1.pdbqt	F1_d6	B2RTY4	PFHxS	MYO9A	-6.1	-6.3
AF-B2RTY4_F1_d1	PFNA_config1seq_out1.pdbqt	F1_d1	B2RTY4	PFNA	MYO9A	-7.7
AF-B2RTY4_F1_d1	PFNA_config1str_out1.pdbqt	F1_d1	B2RTY4	PFNA	MYO9A	-7.4	-7.55
AF-B2RTY4_F1_d2	PFNA_config1str_out1.pdbqt	F1_d2	B2RTY4	PFNA	MYO9A	-7.8	-7.8
AF-B2RTY4_F1_d6	PFNA_config1seq_out1.pdbqt	F1_d6	B2RTY4	PFNA	MYO9A	-6.7
AF-B2RTY4_F1_d6	PFNA_config1str_out1.pdbqt	F1_d6	B2RTY4	PFNA	MYO9A	-6.6	-6.65
AF-B2RTY4_F1_d1	PFOA_config1seq_out1.pdbqt	F1_d2	B2RTY4	PFOA	MYO9A	-7.7	-7.7
AF-B2RTY4_F1_d1	PFOA_config1str_out1.pdbqt	F1_d1	B2RTY4	PFOA	MYO9A	-7.4
AF-B2RTY4_F1_d2	PFOA_config1str_out1.pdbqt	F1_d1	B2RTY4	PFOA	MYO9A	-7.4	-7.4
AF-B2RTY4_F1_d6	PFOA_config1seq_out1.pdbqt	F1_d6	B2RTY4	PFOA	MYO9A	-6.5	-6.4
AF-B2RTY4_F1_d6	PFOA_config1str_out1.pdbqt	F1_d6	B2RTY4	PFOA	MYO9A	-6.3
AF-B2RTY4_F1_d1	PFOS_config1seq_out1.pdbqt	F1_d1	B2RTY4	PFOS	MYO9A	-7.8
AF-B2RTY4_F1_d1	PFOS_config1str_out1.pdbqt	F1_d1	B2RTY4	PFOS	MYO9A	-7.7	-7.75
AF-B2RTY4_F1_d2	PFOS_config1str_out1.pdbqt	F1_d2	B2RTY4	PFOS	MYO9A	-7.9	-7.9
AF-B2RTY4_F1_d6	PFOS_config1seq_out1.pdbqt	F1_d6	B2RTY4	PFOS	MYO9A	-6.7
AF-B2RTY4_F1_d6	PFOS_config1str_out1.pdbqt	F1_d6	B2RTY4	PFOS	MYO9A	-6.9	-6.8
AF-B2RU33_F1_d1	GenX_config1seq_out1.pdbqt	F1_d1	B2RU33	GenX	POTEC	-5.5
AF-B2RU33_F1_d1	GenX_config1str_out1.pdbqt	F1_d1	B2RU33	GenX	POTEC	-6.7	-6.1
AF-B2RU33_F1_d1	PFBS_config1seq_out1.pdbqt	F1_d1	B2RU33	PFBS	POTEC	-5.6
AF-B2RU33_F1_d1	PFBS_config1str_out1.pdbqt	F1_d1	B2RU33	PFBS	POTEC	-6.8	-6.2
AF-B2RU33_F1_d1	PFHxS_config1seq_out1.pdbqt	F1_d1	B2RU33	PFHxS	POTEC	-6.1
AF-B2RU33_F1_d1	PFHxS_config1str_out1.pdbqt	F1_d1	B2RU33	PFHxS	POTEC	-6.2	-6.15
AF-B2RU33_F1_d1	PFNA_config1seq_out1.pdbqt	F1_d1	B2RU33	PFNA	POTEC	-7.3
AF-B2RU33_F1_d1	PFNA_config1str_out1.pdbqt	F1_d1	B2RU33	PFNA	POTEC	-6.7	-7
AF-B2RU33_F1_d1	PFOA_config1seq_out1.pdbqt	F1_d1	B2RU33	PFOA	POTEC	-6.6	-6.55
AF-B2RU33_F1_d1	PFOA_config1str_out1.pdbqt	F1_d1	B2RU33	PFOA	POTEC	-6.5
AF-B2RU33_F1_d1	PFOS_config1seq_out1.pdbqt	F1_d1	B2RU33	PFOS	POTEC	-7.4
AF-B2RU33_F1_d1	PFOS_config1str_out1.pdbqt	F1_d1	B2RU33	PFOS	POTEC	-7.2	-7.3
AF-B2RUY7_F1_d1	GenX_config1seq_out1.pdbqt	F1_d1	B2RUY7	GenX	VWC2L	-5
AF-B2RUY7_F1_d1	GenX_config1str_out1.pdbqt	F1_d1	B2RUY7	GenX	VWC2L	-4.8	-4.9
AF-B2RUY7_F1_d1	PFBS_config1seq_out1.pdbqt	F1_d1	B2RUY7	PFBS	VWC2L	-4.6
AF-B2RUY7_F1_d1	PFBS_config1str_out1.pdbqt	F1_d1	B2RUY7	PFBS	VWC2L	-4.7	-4.65
AF-B2RUY7_F1_d1	PFHxS_config1seq_out1.pdbqt	F1_d1	B2RUY7	PFHxS	VWC2L	-5.2
AF-B2RUY7_F1_d1	PFHxS_config1str_out1.pdbqt	F1_d1	B2RUY7	PFHxS	VWC2L	-5.1	-5.15
AF-B2RUY7_F1_d1	PFNA_config1seq_out1.pdbqt	F1_d1	B2RUY7	PFNA	VWC2L	-5.8
AF-B2RUY7_F1_d1	PFNA_config1str_out1.pdbqt	F1_d1	B2RUY7	PFNA	VWC2L	-5.8	-5.8
AF-B2RUY7_F1_d1	PFOA_config1seq_out1.pdbqt	F1_d1	B2RUY7	PFOA	VWC2L	-5.6	-5.55
AF-B2RUY7_F1_d1	PFOA_config1str_out1.pdbqt	F1_d1	B2RUY7	PFOA	VWC2L	-5.5
AF-B2RUY7_F1_d1	PFOS_config1seq_out1.pdbqt	F1_d1	B2RUY7	PFOS	VWC2L	-6.1
AF-B2RUY7_F1_d1	PFOS_config1str_out1.pdbqt	F1_d1	B2RUY7	PFOS	VWC2L	-5.5	-5.8
AF-B2RXF0_F1_d1	GenX_config1seq_out1.pdbqt	F1_d1	B2RXF0	GenX	TMEM229A	-6.4
AF-B2RXF0_F1_d1	GenX_config1str_out1.pdbqt	F1_d1	B2RXF0	GenX	TMEM229A	-6.4	-6.4
AF-B2RXF0_F1_d2	GenX_config1seq_out1.pdbqt	F1_d2	B2RXF0	GenX	TMEM229A	-7.1
AF-B2RXF0_F1_d2	GenX_config1str_out1.pdbqt	F1_d2	B2RXF0	GenX	TMEM229A	-7.2	-7.15
AF-B2RXF0_F1_d1	PFBS_config1seq_out1.pdbqt	F1_d1	B2RXF0	PFBS	TMEM229A	-6
AF-B2RXF0_F1_d1	PFBS_config1str_out1.pdbqt	F1_d1	B2RXF0	PFBS	TMEM229A	-6	-6
AF-B2RXF0_F1_d2	PFBS_config1seq_out1.pdbqt	F1_d2	B2RXF0	PFBS	TMEM229A	-6.3
AF-B2RXF0_F1_d2	PFBS_config1str_out1.pdbqt	F1_d2	B2RXF0	PFBS	TMEM229A	-6.4	-6.35
AF-B2RXF0_F1_d1	PFHxS_config1seq_out1.pdbqt	F1_d1	B2RXF0	PFHxS	TMEM229A	-6.5
AF-B2RXF0_F1_d1	PFHxS_config1str_out1.pdbqt	F1_d1	B2RXF0	PFHxS	TMEM229A	-7.1	-6.8
AF-B2RXF0_F1_d2	PFHxS_config1seq_out1.pdbqt	F1_d2	B2RXF0	PFHxS	TMEM229A	-7.4
AF-B2RXF0_F1_d2	PFHxS_config1str_out1.pdbqt	F1_d2	B2RXF0	PFHxS	TMEM229A	-7.4	-7.4
AF-B2RXF0_F1_d1	PFNA_config1seq_out1.pdbqt	F1_d1	B2RXF0	PFNA	TMEM229A	-7.3
AF-B2RXF0_F1_d1	PFNA_config1str_out1.pdbqt	F1_d1	B2RXF0	PFNA	TMEM229A	-7	-7.15
AF-B2RXF0_F1_d2	PFNA_config1seq_out1.pdbqt	F1_d2	B2RXF0	PFNA	TMEM229A	-8.2
AF-B2RXF0_F1_d2	PFNA_config1str_out1.pdbqt	F1_d2	B2RXF0	PFNA	TMEM229A	-8.3	-8.25
AF-B2RXF0_F1_d1	PFOA_config1seq_out1.pdbqt	F1_d2	B2RXF0	PFOA	TMEM229A	-7.8	-7.6
AF-B2RXF0_F1_d1	PFOA_config1str_out1.pdbqt	F1_d2	B2RXF0	PFOA	TMEM229A	-7.4
AF-B2RXF0_F1_d2	PFOA_config1seq_out1.pdbqt	F1_d1	B2RXF0	PFOA	TMEM229A	-7.1
AF-B2RXF0_F1_d2	PFOA_config1str_out1.pdbqt	F1_d1	B2RXF0	PFOA	TMEM229A	-7	-7.05
AF-B2RXF0_F1_d1	PFOS_config1seq_out1.pdbqt	F1_d1	B2RXF0	PFOS	TMEM229A	-7.2
AF-B2RXF0_F1_d1	PFOS_config1str_out1.pdbqt	F1_d1	B2RXF0	PFOS	TMEM229A	-7.3	-7.25
AF-B2RXF0_F1_d2	PFOS_config1seq_out1.pdbqt	F1_d2	B2RXF0	PFOS	TMEM229A	-8.2
AF-B2RXF0_F1_d2	PFOS_config1str_out1.pdbqt	F1_d2	B2RXF0	PFOS	TMEM229A	-8.2	-8.2
AF-B2RXH2_F1_d1	GenX_config1seq_out1.pdbqt	F1_d1	B2RXH2	GenX	KDM4E	-8.1
AF-B2RXH2_F1_d1	GenX_config1str_out1.pdbqt	F1_d1	B2RXH2	GenX	KDM4E	-8.2	-8.15
AF-B2RXH2_F1_d1	PFBS_config1seq_out1.pdbqt	F1_d1	B2RXH2	PFBS	KDM4E	-8.2
AF-B2RXH2_F1_d1	PFBS_config1str_out1.pdbqt	F1_d1	B2RXH2	PFBS	KDM4E	-8.2	-8.2
AF-B2RXH2_F1_d1	PFHxS_config1seq_out1.pdbqt	F1_d1	B2RXH2	PFHxS	KDM4E	-9.4
AF-B2RXH2_F1_d1	PFHxS_config1str_out1.pdbqt	F1_d1	B2RXH2	PFHxS	KDM4E	-9.4	-9.4
AF-B2RXH2_F1_d1	PFNA_config1seq_out1.pdbqt	F1_d1	B2RXH2	PFNA	KDM4E	-9.9
AF-B2RXH2_F1_d1	PFNA_config1str_out1.pdbqt	F1_d1	B2RXH2	PFNA	KDM4E	-9.5	-9.7
AF-B2RXH2_F1_d1	PFOA_config1seq_out1.pdbqt	F1_d1	B2RXH2	PFOA	KDM4E	-9.4	-9.15
AF-B2RXH2_F1_d1	PFOA_config1str_out1.pdbqt	F1_d1	B2RXH2	PFOA	KDM4E	-8.9
AF-B2RXH2_F1_d1	PFOS_config1seq_out1.pdbqt	F1_d1	B2RXH2	PFOS	KDM4E	-9.1
AF-B2RXH2_F1_d1	PFOS_config1str_out1.pdbqt	F1_d1	B2RXH2	PFOS	KDM4E	-9	-9.05
AF-B2RXH4_F1_d1	GenX_config1seq_out1.pdbqt	F1_d1	B2RXH4	GenX	BTBD18	-5.2
AF-B2RXH4_F1_d1	GenX_config1str_out1.pdbqt	F1_d1	B2RXH4	GenX	BTBD18	-5.2	-5.2
AF-B2RXH4_F1_d1	PFBS_config1seq_out1.pdbqt	F1_d1	B2RXH4	PFBS	BTBD18	-4.9
AF-B2RXH4_F1_d1	PFBS_config1str_out1.pdbqt	F1_d1	B2RXH4	PFBS	BTBD18	-5	-4.95
AF-B2RXH4_F1_d1	PFHxS_config1seq_out1.pdbqt	F1_d1	B2RXH4	PFHxS	BTBD18	-5.7
AF-B2RXH4_F1_d1	PFHxS_config1str_out1.pdbqt	F1_d1	B2RXH4	PFHxS	BTBD18	-5.7	-5.7
AF-B2RXH4_F1_d1	PFNA_config1seq_out1.pdbqt	F1_d1	B2RXH4	PFNA	BTBD18	-6.5
AF-B2RXH4_F1_d1	PFNA_config1str_out1.pdbqt	F1_d1	B2RXH4	PFNA	BTBD18	-5.8	-6.15
AF-B2RXH4_F1_d1	PFOA_config1seq_out1.pdbqt	F1_d1	B2RXH4	PFOA	BTBD18	-6.4	-6.3
AF-B2RXH4_F1_d1	PFOA_config1str_out1.pdbqt	F1_d1	B2RXH4	PFOA	BTBD18	-6.2
AF-B2RXH4_F1_d1	PFOS_config1seq_out1.pdbqt	F1_d1	B2RXH4	PFOS	BTBD18	-6.2
AF-B2RXH4_F1_d1	PFOS_config1str_out1.pdbqt	F1_d1	B2RXH4	PFOS	BTBD18	-6.1	-6.15
AF-B2RXH8_F1_d1	GenX_config1str_out1.pdbqt	F1_d1	B2RXH8	GenX	HNRNPCL2	-5.1	-5.1
AF-B2RXH8_F1_d1	PFBS_config1str_out1.pdbqt	F1_d1	B2RXH8	PFBS	HNRNPCL2	-4.8	-4.8
AF-B2RXH8_F1_d1	PFHxS_config1str_out1.pdbqt	F1_d1	B2RXH8	PFHxS	HNRNPCL2	-5.3	-5.3
AF-B2RXH8_F1_d1	PFNA_config1str_out1.pdbqt	F1_d1	B2RXH8	PFNA	HNRNPCL2	-5.8	-5.8
AF-B2RXH8_F1_d1	PFOA_config1str_out1.pdbqt	F1_d1	B2RXH8	PFOA	HNRNPCL2	-5.7	-5.7
AF-B2RXH8_F1_d1	PFOS_config1str_out1.pdbqt	F1_d1	B2RXH8	PFOS	HNRNPCL2	-6.1
AF-B3GLJ2_F1_d1	GenX_config1seq_out1.pdbqt	F1_d1	B3GLJ2	GenX	PATE3	-5.1
AF-B3GLJ2_F1_d1	GenX_config1str_out1.pdbqt	F1_d1	B3GLJ2	GenX	PATE3	-5.1	-5.1
AF-B3GLJ2_F1_d1	PFBS_config1seq_out1.pdbqt	F1_d1	B3GLJ2	PFBS	PATE3	-4.7
AF-B3GLJ2_F1_d1	PFBS_config1str_out1.pdbqt	F1_d1	B3GLJ2	PFBS	PATE3	-4.8	-4.75
AF-B3GLJ2_F1_d1	PFHxS_config1seq_out1.pdbqt	F1_d1	B3GLJ2	PFHxS	PATE3	-4.9
AF-B3GLJ2_F1_d1	PFHxS_config1str_out1.pdbqt	F1_d1	B3GLJ2	PFHxS	PATE3	-4.9	-4.9
AF-B3GLJ2_F1_d1	PFNA_config1seq_out1.pdbqt	F1_d1	B3GLJ2	PFNA	PATE3	-5.4
AF-B3GLJ2_F1_d1	PFNA_config1str_out1.pdbqt	F1_d1	B3GLJ2	PFNA	PATE3	-5.6	-5.5
AF-B3GLJ2_F1_d1	PFOA_config1seq_out1.pdbqt	F1_d1	B3GLJ2	PFOA	PATE3	-5.5	-5.4
AF-B3GLJ2_F1_d1	PFOA_config1str_out1.pdbqt	F1_d1	B3GLJ2	PFOA	PATE3	-5.3
AF-B3GLJ2_F1_d1	PFOS_config1seq_out1.pdbqt	F1_d1	B3GLJ2	PFOS	PATE3	-5.8
AF-B3GLJ2_F1_d1	PFOS_config1str_out1.pdbqt	F1_d1	B3GLJ2	PFOS	PATE3	-5.6	-5.7
AF-B3SHH9_F1_d1	GenX_config1seq_out1.pdbqt	F1_d1	B3SHH9	GenX	TMEM114	-6.5
AF-B3SHH9_F1_d1	GenX_config1str_out1.pdbqt	F1_d1	B3SHH9	GenX	TMEM114	-6.5	-6.5
AF-B3SHH9_F1_d1	PFBS_config1seq_out1.pdbqt	F1_d1	B3SHH9	PFBS	TMEM114	-6.3
AF-B3SHH9_F1_d1	PFBS_config1str_out1.pdbqt	F1_d1	B3SHH9	PFBS	TMEM114	-6.2	-6.25
AF-B3SHH9_F1_d1	PFHxS_config1seq_out1.pdbqt	F1_d1	B3SHH9	PFHxS	TMEM114	-7.1
AF-B3SHH9_F1_d1	PFHxS_config1str_out1.pdbqt	F1_d1	B3SHH9	PFHxS	TMEM114	-7.1	-7.1
AF-B3SHH9_F1_d1	PFNA_config1seq_out1.pdbqt	F1_d1	B3SHH9	PFNA	TMEM114	-7.5
AF-B3SHH9_F1_d1	PFNA_config1str_out1.pdbqt	F1_d1	B3SHH9	PFNA	TMEM114	-7.7	-7.6
AF-B3SHH9_F1_d1	PFOA_config1seq_out1.pdbqt	F1_d1	B3SHH9	PFOA	TMEM114	-7.9
AF-B3SHH9_F1_d1	PFOA_config1str_out1.pdbqt	F1_d1	B3SHH9	PFOA	TMEM114	-7	-7.45
AF-B3SHH9_F1_d1	PFOS_config1seq_out1.pdbqt	F1_d1	B3SHH9	PFOS	TMEM114	-7.9
AF-B3SHH9_F1_d1	PFOS_config1str_out1.pdbqt	F1_d1	B3SHH9	PFOS	TMEM114	-8	-7.95
AF-B4DS77_F1_d1	GenX_config1str_out1.pdbqt	F1_d1	B4DS77	GenX	SHISA9	-5.5	-5.5
AF-B4DS77_F1_d1	PFBS_config1str_out1.pdbqt	F1_d1	B4DS77	PFBS	SHISA9	-4.7	-4.7
AF-B4DS77_F1_d1	PFHxS_config1str_out1.pdbqt	F1_d1	B4DS77	PFHxS	SHISA9	-5.4	-5.4
AF-B4DS77_F1_d1	PFNA_config1str_out1.pdbqt	F1_d1	B4DS77	PFNA	SHISA9	-5.8	-5.8
AF-B4DS77_F1_d1	PFOA_config1str_out1.pdbqt	F1_d1	B4DS77	PFOA	SHISA9	-5.3	-5.3
AF-B4DS77_F1_d1	PFOS_config1str_out1.pdbqt	F1_d1	B4DS77	PFOS	SHISA9	-5.7
AF-B4DX44_F1_d1	GenX_config1str_out1.pdbqt	F1_d1	B4DX44	GenX	ZNF736	-5.7	-5.7
AF-B4DX44_F1_d1	PFBS_config1str_out1.pdbqt	F1_d1	B4DX44	PFBS	ZNF736	-5.3	-5.3
AF-B4DX44_F1_d1	PFHxS_config1str_out1.pdbqt	F1_d1	B4DX44	PFHxS	ZNF736	-6.4	-6.4
AF-B4DX44_F1_d1	PFNA_config1str_out1.pdbqt	F1_d1	B4DX44	PFNA	ZNF736	-6.6	-6.6
AF-B4DX44_F1_d1	PFOA_config1str_out1.pdbqt	F1_d1	B4DX44	PFOA	ZNF736	-6.9	-6.9
AF-B4DX44_F1_d1	PFOS_config1str_out1.pdbqt	F1_d1	B4DX44	PFOS	ZNF736	-6.8
AF-B4DZS4_F1_d1	GenX_config1str_out1.pdbqt	F1_d1	B4DZS4	GenX	TCP11X1	-5.9	-5.9
AF-B4DZS4_F1_d1	PFBS_config1str_out1.pdbqt	F1_d1	B4DZS4	PFBS	TCP11X1	-5.5	-5.5
AF-B4DZS4_F1_d1	PFHxS_config1str_out1.pdbqt	F1_d1	B4DZS4	PFHxS	TCP11X1	-6.3	-6.3
AF-B4DZS4_F1_d1	PFNA_config1str_out1.pdbqt	F1_d1	B4DZS4	PFNA	TCP11X1	-6.9	-6.9
AF-B4DZS4_F1_d1	PFOA_config1str_out1.pdbqt	F1_d1	B4DZS4	PFOA	TCP11X1	-6.6	-6.6
AF-B4DZS4_F1_d1	PFOS_config1str_out1.pdbqt	F1_d1	B4DZS4	PFOS	TCP11X1	-6.9
AF-B4E2M5_F1_d1	GenX_config1seq_out1.pdbqt	F1_d1	B4E2M5	GenX	ANKRD66	-7.2
AF-B4E2M5_F1_d1	GenX_config1str_out1.pdbqt	F1_d1	B4E2M5	GenX	ANKRD66	-5.3	-6.25
AF-B4E2M5_F1_d1	PFBS_config1seq_out1.pdbqt	F1_d1	B4E2M5	PFBS	ANKRD66	-6.9
AF-B4E2M5_F1_d1	PFBS_config1str_out1.pdbqt	F1_d1	B4E2M5	PFBS	ANKRD66	-4.8	-5.85
AF-B4E2M5_F1_d1	PFHxS_config1seq_out1.pdbqt	F1_d1	B4E2M5	PFHxS	ANKRD66	-5.8
AF-B4E2M5_F1_d1	PFHxS_config1str_out1.pdbqt	F1_d1	B4E2M5	PFHxS	ANKRD66	-5.6	-5.7
AF-B4E2M5_F1_d1	PFNA_config1seq_out1.pdbqt	F1_d1	B4E2M5	PFNA	ANKRD66	-9.1
AF-B4E2M5_F1_d1	PFNA_config1str_out1.pdbqt	F1_d1	B4E2M5	PFNA	ANKRD66	-5.9	-7.5
AF-B4E2M5_F1_d1	PFOA_config1seq_out1.pdbqt	F1_d1	B4E2M5	PFOA	ANKRD66	-8.1
AF-B4E2M5_F1_d1	PFOA_config1str_out1.pdbqt	F1_d1	B4E2M5	PFOA	ANKRD66	-7.3	-7.7
AF-B4E2M5_F1_d1	PFOS_config1seq_out1.pdbqt	F1_d1	B4E2M5	PFOS	ANKRD66	-6.4
AF-B4E2M5_F1_d1	PFOS_config1str_out1.pdbqt	F1_d1	B4E2M5	PFOS	ANKRD66	-8.6	-7.5
AF-B5MCN3_F1_d1	GenX_config1seq_out1.pdbqt	F1_d1	B5MCN3	GenX	SEC14L6	-6.7
AF-B5MCN3_F1_d1	GenX_config1str_out1.pdbqt	F1_d1	B5MCN3	GenX	SEC14L6	-8.7	-7.7
AF-B5MCN3_F1_d1	PFBS_config1seq_out1.pdbqt	F1_d1	B5MCN3	PFBS	SEC14L6	-6.9
AF-B5MCN3_F1_d1	PFBS_config1str_out1.pdbqt	F1_d1	B5MCN3	PFBS	SEC14L6	-6.9	-6.9
AF-B5MCN3_F1_d1	PFHxS_config1seq_out1.pdbqt	F1_d1	B5MCN3	PFHxS	SEC14L6	-7.6
AF-B5MCN3_F1_d1	PFHxS_config1str_out1.pdbqt	F1_d1	B5MCN3	PFHxS	SEC14L6	-7.5	-7.55
AF-B5MCN3_F1_d1	PFNA_config1seq_out1.pdbqt	F1_d1	B5MCN3	PFNA	SEC14L6	-8.2
AF-B5MCN3_F1_d1	PFNA_config1str_out1.pdbqt	F1_d1	B5MCN3	PFNA	SEC14L6	-8.1	-8.15
AF-B5MCN3_F1_d1	PFOA_config1seq_out1.pdbqt	F1_d1	B5MCN3	PFOA	SEC14L6	-8.8	-8.35
AF-B5MCN3_F1_d1	PFOA_config1str_out1.pdbqt	F1_d1	B5MCN3	PFOA	SEC14L6	-7.9
AF-B5MCN3_F1_d1	PFOS_config1seq_out1.pdbqt	F1_d1	B5MCN3	PFOS	SEC14L6	-8.8
AF-B5MCN3_F1_d1	PFOS_config1str_out1.pdbqt	F1_d1	B5MCN3	PFOS	SEC14L6	-8.4	-8.6
AF-B5MCY1_F1_d1	GenX_config1seq_out1.pdbqt	F1_d1	B5MCY1	GenX	TDRD15	-5.6
AF-B5MCY1_F1_d1	GenX_config1str_out1.pdbqt	F1_d1	B5MCY1	GenX	TDRD15	-5.7	-5.65
AF-B5MCY1_F1_d2	GenX_config1seq_out1.pdbqt	F1_d2	B5MCY1	GenX	TDRD15	-6.8
AF-B5MCY1_F1_d2	GenX_config1str_out1.pdbqt	F1_d2	B5MCY1	GenX	TDRD15	-6.8	-6.8
AF-B5MCY1_F1_d3	GenX_config1seq_out1.pdbqt	F1_d3	B5MCY1	GenX	TDRD15	-5.8
AF-B5MCY1_F1_d3	GenX_config1str_out1.pdbqt	F1_d3	B5MCY1	GenX	TDRD15	-5.4	-5.6
AF-B5MCY1_F1_d4	GenX_config1seq_out1.pdbqt	F1_d4	B5MCY1	GenX	TDRD15	-5.7
AF-B5MCY1_F1_d4	GenX_config1str_out1.pdbqt	F1_d4	B5MCY1	GenX	TDRD15	-5.6	-5.65
AF-B5MCY1_F1_d6	GenX_config1seq_out1.pdbqt	F1_d6	B5MCY1	GenX	TDRD15	-5.8
AF-B5MCY1_F1_d6	GenX_config1str_out1.pdbqt	F1_d6	B5MCY1	GenX	TDRD15	-5.8	-5.8
AF-B5MCY1_F1_d7	GenX_config1seq_out1.pdbqt	F1_d7	B5MCY1	GenX	TDRD15	-5.8
AF-B5MCY1_F1_d7	GenX_config1str_out1.pdbqt	F1_d7	B5MCY1	GenX	TDRD15	-5.8	-5.8
AF-B5MCY1_F1_d8	GenX_config1seq_out1.pdbqt	F1_d8	B5MCY1	GenX	TDRD15	-6.4
AF-B5MCY1_F1_d8	GenX_config1str_out1.pdbqt	F1_d8	B5MCY1	GenX	TDRD15	-6.4	-6.4
AF-B5MCY1_F1_d1	PFBS_config1seq_out1.pdbqt	F1_d1	B5MCY1	PFBS	TDRD15	-5.6
AF-B5MCY1_F1_d1	PFBS_config1str_out1.pdbqt	F1_d1	B5MCY1	PFBS	TDRD15	-5.6	-5.6
AF-B5MCY1_F1_d2	PFBS_config1seq_out1.pdbqt	F1_d2	B5MCY1	PFBS	TDRD15	-6.3
AF-B5MCY1_F1_d2	PFBS_config1str_out1.pdbqt	F1_d2	B5MCY1	PFBS	TDRD15	-6.3	-6.3
AF-B5MCY1_F1_d3	PFBS_config1seq_out1.pdbqt	F1_d3	B5MCY1	PFBS	TDRD15	-5.2
AF-B5MCY1_F1_d3	PFBS_config1str_out1.pdbqt	F1_d3	B5MCY1	PFBS	TDRD15	-5.2	-5.2
AF-B5MCY1_F1_d4	PFBS_config1seq_out1.pdbqt	F1_d4	B5MCY1	PFBS	TDRD15	-5.4
AF-B5MCY1_F1_d4	PFBS_config1str_out1.pdbqt	F1_d4	B5MCY1	PFBS	TDRD15	-5.3	-5.35
AF-B5MCY1_F1_d6	PFBS_config1seq_out1.pdbqt	F1_d6	B5MCY1	PFBS	TDRD15	-5.8
AF-B5MCY1_F1_d6	PFBS_config1str_out1.pdbqt	F1_d6	B5MCY1	PFBS	TDRD15	-6.2	-6
AF-B5MCY1_F1_d7	PFBS_config1seq_out1.pdbqt	F1_d7	B5MCY1	PFBS	TDRD15	-6
AF-B5MCY1_F1_d7	PFBS_config1str_out1.pdbqt	F1_d7	B5MCY1	PFBS	TDRD15	-6	-6
AF-B5MCY1_F1_d8	PFBS_config1seq_out1.pdbqt	F1_d8	B5MCY1	PFBS	TDRD15	-6.2
AF-B5MCY1_F1_d8	PFBS_config1str_out1.pdbqt	F1_d8	B5MCY1	PFBS	TDRD15	-6	-6.1
AF-B5MCY1_F1_d1	PFHxS_config1seq_out1.pdbqt	F1_d1	B5MCY1	PFHxS	TDRD15	-6.2
AF-B5MCY1_F1_d1	PFHxS_config1str_out1.pdbqt	F1_d1	B5MCY1	PFHxS	TDRD15	-6.4	-6.3
AF-B5MCY1_F1_d2	PFHxS_config1seq_out1.pdbqt	F1_d2	B5MCY1	PFHxS	TDRD15	-6.5
AF-B5MCY1_F1_d2	PFHxS_config1str_out1.pdbqt	F1_d2	B5MCY1	PFHxS	TDRD15	-6.4	-6.45
AF-B5MCY1_F1_d3	PFHxS_config1seq_out1.pdbqt	F1_d3	B5MCY1	PFHxS	TDRD15	-6
AF-B5MCY1_F1_d3	PFHxS_config1str_out1.pdbqt	F1_d3	B5MCY1	PFHxS	TDRD15	-5.8	-5.9
AF-B5MCY1_F1_d4	PFHxS_config1seq_out1.pdbqt	F1_d4	B5MCY1	PFHxS	TDRD15	-6
AF-B5MCY1_F1_d4	PFHxS_config1str_out1.pdbqt	F1_d4	B5MCY1	PFHxS	TDRD15	-6	-6
AF-B5MCY1_F1_d6	PFHxS_config1seq_out1.pdbqt	F1_d6	B5MCY1	PFHxS	TDRD15	-5.9
AF-B5MCY1_F1_d6	PFHxS_config1str_out1.pdbqt	F1_d6	B5MCY1	PFHxS	TDRD15	-6.7	-6.3
AF-B5MCY1_F1_d7	PFHxS_config1seq_out1.pdbqt	F1_d7	B5MCY1	PFHxS	TDRD15	-6.1
AF-B5MCY1_F1_d7	PFHxS_config1str_out1.pdbqt	F1_d7	B5MCY1	PFHxS	TDRD15	-6.1	-6.1
AF-B5MCY1_F1_d8	PFHxS_config1seq_out1.pdbqt	F1_d8	B5MCY1	PFHxS	TDRD15	-6.9
AF-B5MCY1_F1_d8	PFHxS_config1str_out1.pdbqt	F1_d8	B5MCY1	PFHxS	TDRD15	-6.6	-6.75
AF-B5MCY1_F1_d1	PFNA_config1seq_out1.pdbqt	F1_d1	B5MCY1	PFNA	TDRD15	-6.4
AF-B5MCY1_F1_d1	PFNA_config1str_out1.pdbqt	F1_d1	B5MCY1	PFNA	TDRD15	-6.6	-6.5
AF-B5MCY1_F1_d2	PFNA_config1seq_out1.pdbqt	F1_d2	B5MCY1	PFNA	TDRD15	-6.3
AF-B5MCY1_F1_d2	PFNA_config1str_out1.pdbqt	F1_d2	B5MCY1	PFNA	TDRD15	-6.5	-6.4
AF-B5MCY1_F1_d3	PFNA_config1seq_out1.pdbqt	F1_d3	B5MCY1	PFNA	TDRD15	-6.2
AF-B5MCY1_F1_d3	PFNA_config1str_out1.pdbqt	F1_d3	B5MCY1	PFNA	TDRD15	-6.7	-6.45
AF-B5MCY1_F1_d4	PFNA_config1seq_out1.pdbqt	F1_d4	B5MCY1	PFNA	TDRD15	-6.6
AF-B5MCY1_F1_d4	PFNA_config1str_out1.pdbqt	F1_d4	B5MCY1	PFNA	TDRD15	-6.8	-6.7
AF-B5MCY1_F1_d6	PFNA_config1seq_out1.pdbqt	F1_d6	B5MCY1	PFNA	TDRD15	-6.4
AF-B5MCY1_F1_d6	PFNA_config1str_out1.pdbqt	F1_d6	B5MCY1	PFNA	TDRD15	-7	-6.7
AF-B5MCY1_F1_d7	PFNA_config1seq_out1.pdbqt	F1_d7	B5MCY1	PFNA	TDRD15	-6.7
AF-B5MCY1_F1_d7	PFNA_config1str_out1.pdbqt	F1_d7	B5MCY1	PFNA	TDRD15	-7	-6.85
AF-B5MCY1_F1_d8	PFNA_config1seq_out1.pdbqt	F1_d8	B5MCY1	PFNA	TDRD15	-7.2
AF-B5MCY1_F1_d8	PFNA_config1str_out1.pdbqt	F1_d8	B5MCY1	PFNA	TDRD15	-7.2	-7.2
AF-B5MCY1_F1_d1	PFOA_config1seq_out1.pdbqt	F1_d2	B5MCY1	PFOA	TDRD15	-7.2
AF-B5MCY1_F1_d1	PFOA_config1str_out1.pdbqt	F1_d1	B5MCY1	PFOA	TDRD15	-6.8	-6.65
AF-B5MCY1_F1_d2	PFOA_config1seq_out1.pdbqt	F1_d8	B5MCY1	PFOA	TDRD15	-6.8
AF-B5MCY1_F1_d2	PFOA_config1str_out1.pdbqt	F1_d2	B5MCY1	PFOA	TDRD15	-6.7	-6.95
AF-B5MCY1_F1_d3	PFOA_config1seq_out1.pdbqt	F1_d7	B5MCY1	PFOA	TDRD15	-6.7
AF-B5MCY1_F1_d3	PFOA_config1str_out1.pdbqt	F1_d8	B5MCY1	PFOA	TDRD15	-6.7	-6.75
AF-B5MCY1_F1_d4	PFOA_config1seq_out1.pdbqt	F1_d4	B5MCY1	PFOA	TDRD15	-6.6
AF-B5MCY1_F1_d4	PFOA_config1str_out1.pdbqt	F1_d1	B5MCY1	PFOA	TDRD15	-6.5
AF-B5MCY1_F1_d6	PFOA_config1seq_out1.pdbqt	F1_d4	B5MCY1	PFOA	TDRD15	-6.5	-6.55
AF-B5MCY1_F1_d6	PFOA_config1str_out1.pdbqt	F1_d6	B5MCY1	PFOA	TDRD15	-6.5	-6.45
AF-B5MCY1_F1_d7	PFOA_config1seq_out1.pdbqt	F1_d6	B5MCY1	PFOA	TDRD15	-6.4
AF-B5MCY1_F1_d7	PFOA_config1str_out1.pdbqt	F1_d3	B5MCY1	PFOA	TDRD15	-6.3	-6.1
AF-B5MCY1_F1_d8	PFOA_config1seq_out1.pdbqt	F1_d7	B5MCY1	PFOA	TDRD15	-6.2	-6.45
AF-B5MCY1_F1_d8	PFOA_config1str_out1.pdbqt	F1_d3	B5MCY1	PFOA	TDRD15	-5.9
AF-B5MCY1_F1_d1	PFOS_config1seq_out1.pdbqt	F1_d1	B5MCY1	PFOS	TDRD15	-6.8
AF-B5MCY1_F1_d1	PFOS_config1str_out1.pdbqt	F1_d1	B5MCY1	PFOS	TDRD15	-6.6	-6.7
AF-B5MCY1_F1_d2	PFOS_config1seq_out1.pdbqt	F1_d2	B5MCY1	PFOS	TDRD15	-6.7
AF-B5MCY1_F1_d2	PFOS_config1str_out1.pdbqt	F1_d2	B5MCY1	PFOS	TDRD15	-6.9	-6.8
AF-B5MCY1_F1_d3	PFOS_config1seq_out1.pdbqt	F1_d3	B5MCY1	PFOS	TDRD15	-6.4
AF-B5MCY1_F1_d3	PFOS_config1str_out1.pdbqt	F1_d3	B5MCY1	PFOS	TDRD15	-6.3	-6.35
AF-B5MCY1_F1_d4	PFOS_config1seq_out1.pdbqt	F1_d4	B5MCY1	PFOS	TDRD15	-6.9
AF-B5MCY1_F1_d4	PFOS_config1str_out1.pdbqt	F1_d4	B5MCY1	PFOS	TDRD15	-7.2	-7.05
AF-B5MCY1_F1_d6	PFOS_config1seq_out1.pdbqt	F1_d6	B5MCY1	PFOS	TDRD15	-6.5
AF-B5MCY1_F1_d6	PFOS_config1str_out1.pdbqt	F1_d6	B5MCY1	PFOS	TDRD15	-6.5	-6.5
AF-B5MCY1_F1_d7	PFOS_config1seq_out1.pdbqt	F1_d7	B5MCY1	PFOS	TDRD15	-6.9
AF-B5MCY1_F1_d7	PFOS_config1str_out1.pdbqt	F1_d7	B5MCY1	PFOS	TDRD15	-6.7	-6.8
AF-B5MCY1_F1_d8	PFOS_config1seq_out1.pdbqt	F1_d8	B5MCY1	PFOS	TDRD15	-7.7
AF-B5MCY1_F1_d8	PFOS_config1str_out1.pdbqt	F1_d8	B5MCY1	PFOS	TDRD15	-7.6	-7.65
AF-B5MD39_F1_d1	GenX_config1seq_out1.pdbqt	F1_d1	B5MD39	GenX	GGTLC3	-5.8
AF-B5MD39_F1_d1	GenX_config1str_out1.pdbqt	F1_d1	B5MD39	GenX	GGTLC3	-6	-5.9
AF-B5MD39_F1_d1	PFBS_config1seq_out1.pdbqt	F1_d1	B5MD39	PFBS	GGTLC3	-5.8
AF-B5MD39_F1_d1	PFBS_config1str_out1.pdbqt	F1_d1	B5MD39	PFBS	GGTLC3	-6	-5.9
AF-B5MD39_F1_d1	PFHxS_config1seq_out1.pdbqt	F1_d1	B5MD39	PFHxS	GGTLC3	-6.8
AF-B5MD39_F1_d1	PFHxS_config1str_out1.pdbqt	F1_d1	B5MD39	PFHxS	GGTLC3	-6.6	-6.7
AF-B5MD39_F1_d1	PFNA_config1seq_out1.pdbqt	F1_d1	B5MD39	PFNA	GGTLC3	-7.1
AF-B5MD39_F1_d1	PFNA_config1str_out1.pdbqt	F1_d1	B5MD39	PFNA	GGTLC3	-7	-7.05
AF-B5MD39_F1_d1	PFOA_config1seq_out1.pdbqt	F1_d1	B5MD39	PFOA	GGTLC3	-6.9	-6.65
AF-B5MD39_F1_d1	PFOA_config1str_out1.pdbqt	F1_d1	B5MD39	PFOA	GGTLC3	-6.4
AF-B5MD39_F1_d1	PFOS_config1seq_out1.pdbqt	F1_d1	B5MD39	PFOS	GGTLC3	-6.8
AF-B5MD39_F1_d1	PFOS_config1str_out1.pdbqt	F1_d1	B5MD39	PFOS	GGTLC3	-7.2	-7
AF-B5ME19_F1_d1	GenX_config1seq_out1.pdbqt	F1_d1	B5ME19	GenX	EIF3CL	-5.7
AF-B5ME19_F1_d1	GenX_config1str_out1.pdbqt	F1_d1	B5ME19	GenX	EIF3CL	-5.7	-5.7
AF-B5ME19_F1_d2	GenX_config1seq_out1.pdbqt	F1_d2	B5ME19	GenX	EIF3CL	-5.4
AF-B5ME19_F1_d2	GenX_config1str_out1.pdbqt	F1_d2	B5ME19	GenX	EIF3CL	-5.5	-5.45
AF-B5ME19_F1_d3	GenX_config1str_out1.pdbqt	F1_d3	B5ME19	GenX	EIF3CL	-5.4	-5.4
AF-B5ME19_F1_d1	PFBS_config1seq_out1.pdbqt	F1_d1	B5ME19	PFBS	EIF3CL	-5.6
AF-B5ME19_F1_d1	PFBS_config1str_out1.pdbqt	F1_d1	B5ME19	PFBS	EIF3CL	-5.6	-5.6
AF-B5ME19_F1_d2	PFBS_config1seq_out1.pdbqt	F1_d2	B5ME19	PFBS	EIF3CL	-5.1
AF-B5ME19_F1_d2	PFBS_config1str_out1.pdbqt	F1_d2	B5ME19	PFBS	EIF3CL	-5	-5.05
AF-B5ME19_F1_d3	PFBS_config1str_out1.pdbqt	F1_d3	B5ME19	PFBS	EIF3CL	-5	-5
AF-B5ME19_F1_d1	PFHxS_config1seq_out1.pdbqt	F1_d1	B5ME19	PFHxS	EIF3CL	-6.1
AF-B5ME19_F1_d1	PFHxS_config1str_out1.pdbqt	F1_d1	B5ME19	PFHxS	EIF3CL	-6.1	-6.1
AF-B5ME19_F1_d2	PFHxS_config1seq_out1.pdbqt	F1_d2	B5ME19	PFHxS	EIF3CL	-5.6
AF-B5ME19_F1_d2	PFHxS_config1str_out1.pdbqt	F1_d2	B5ME19	PFHxS	EIF3CL	-5.6	-5.6
AF-B5ME19_F1_d3	PFHxS_config1str_out1.pdbqt	F1_d3	B5ME19	PFHxS	EIF3CL	-5	-5
AF-B5ME19_F1_d1	PFNA_config1seq_out1.pdbqt	F1_d1	B5ME19	PFNA	EIF3CL	-5.9
AF-B5ME19_F1_d1	PFNA_config1str_out1.pdbqt	F1_d1	B5ME19	PFNA	EIF3CL	-6	-5.95
AF-B5ME19_F1_d2	PFNA_config1seq_out1.pdbqt	F1_d2	B5ME19	PFNA	EIF3CL	-6
AF-B5ME19_F1_d2	PFNA_config1str_out1.pdbqt	F1_d2	B5ME19	PFNA	EIF3CL	-6.1	-6.05
AF-B5ME19_F1_d3	PFNA_config1str_out1.pdbqt	F1_d3	B5ME19	PFNA	EIF3CL	-6	-6
AF-B5ME19_F1_d1	PFOA_config1seq_out1.pdbqt	F1_d2	B5ME19	PFOA	EIF3CL	-6.1
AF-B5ME19_F1_d1	PFOA_config1str_out1.pdbqt	F1_d1	B5ME19	PFOA	EIF3CL	-5.8
AF-B5ME19_F1_d2	PFOA_config1seq_out1.pdbqt	F1_d1	B5ME19	PFOA	EIF3CL	-5.8	-5.8
AF-B5ME19_F1_d2	PFOA_config1str_out1.pdbqt	F1_d3	B5ME19	PFOA	EIF3CL	-5.8	-5.8
AF-B5ME19_F1_d3	PFOA_config1str_out1.pdbqt	F1_d2	B5ME19	PFOA	EIF3CL	-5.7	-5.9
AF-B5ME19_F1_d1	PFOS_config1seq_out1.pdbqt	F1_d1	B5ME19	PFOS	EIF3CL	-6
AF-B5ME19_F1_d1	PFOS_config1str_out1.pdbqt	F1_d1	B5ME19	PFOS	EIF3CL	-6.2	-6.1
AF-B5ME19_F1_d2	PFOS_config1seq_out1.pdbqt	F1_d2	B5ME19	PFOS	EIF3CL	-6.1
AF-B5ME19_F1_d2	PFOS_config1str_out1.pdbqt	F1_d2	B5ME19	PFOS	EIF3CL	-6.4	-6.25
AF-B5ME19_F1_d3	PFOS_config1str_out1.pdbqt	F1_d3	B5ME19	PFOS	EIF3CL	-6.2
AF-B6A8C7_F1_d1	GenX_config1seq_out1.pdbqt	F1_d1	B6A8C7	GenX	TARM1	-5.7
AF-B6A8C7_F1_d1	GenX_config1str_out1.pdbqt	F1_d1	B6A8C7	GenX	TARM1	-5.7	-5.7
AF-B6A8C7_F1_d1	PFBS_config1seq_out1.pdbqt	F1_d1	B6A8C7	PFBS	TARM1	-5.9
AF-B6A8C7_F1_d1	PFBS_config1str_out1.pdbqt	F1_d1	B6A8C7	PFBS	TARM1	-5.7	-5.8
AF-B6A8C7_F1_d1	PFHxS_config1seq_out1.pdbqt	F1_d1	B6A8C7	PFHxS	TARM1	-6
AF-B6A8C7_F1_d1	PFHxS_config1str_out1.pdbqt	F1_d1	B6A8C7	PFHxS	TARM1	-6	-6
AF-B6A8C7_F1_d1	PFNA_config1seq_out1.pdbqt	F1_d1	B6A8C7	PFNA	TARM1	-6.1
AF-B6A8C7_F1_d1	PFNA_config1str_out1.pdbqt	F1_d1	B6A8C7	PFNA	TARM1	-6.3	-6.2
AF-B6A8C7_F1_d1	PFOA_config1seq_out1.pdbqt	F1_d1	B6A8C7	PFOA	TARM1	-6.3	-6.25
AF-B6A8C7_F1_d1	PFOA_config1str_out1.pdbqt	F1_d1	B6A8C7	PFOA	TARM1	-6.2
AF-B6A8C7_F1_d1	PFOS_config1seq_out1.pdbqt	F1_d1	B6A8C7	PFOS	TARM1	-6.6
AF-B6A8C7_F1_d1	PFOS_config1str_out1.pdbqt	F1_d1	B6A8C7	PFOS	TARM1	-5.9	-6.25
AF-B6SEH9_F1_d1	GenX_config1seq_out1.pdbqt	F1_d1	B6SEH9	GenX	ERVV-2	-5.8
AF-B6SEH9_F1_d1	GenX_config1str_out1.pdbqt	F1_d1	B6SEH9	GenX	ERVV-2	-5.3	-5.55
AF-B6SEH9_F1_d1	PFBS_config1seq_out1.pdbqt	F1_d1	B6SEH9	PFBS	ERVV-2	-4.8
AF-B6SEH9_F1_d1	PFBS_config1str_out1.pdbqt	F1_d1	B6SEH9	PFBS	ERVV-2	-4.9	-4.85
AF-B6SEH9_F1_d1	PFHxS_config1seq_out1.pdbqt	F1_d1	B6SEH9	PFHxS	ERVV-2	-5.4
AF-B6SEH9_F1_d1	PFHxS_config1str_out1.pdbqt	F1_d1	B6SEH9	PFHxS	ERVV-2	-5.4	-5.4
AF-B6SEH9_F1_d1	PFNA_config1seq_out1.pdbqt	F1_d1	B6SEH9	PFNA	ERVV-2	-6.2
AF-B6SEH9_F1_d1	PFNA_config1str_out1.pdbqt	F1_d1	B6SEH9	PFNA	ERVV-2	-5.8	-6
AF-B6SEH9_F1_d1	PFOA_config1seq_out1.pdbqt	F1_d1	B6SEH9	PFOA	ERVV-2	-6	-5.95
AF-B6SEH9_F1_d1	PFOA_config1str_out1.pdbqt	F1_d1	B6SEH9	PFOA	ERVV-2	-5.9
AF-B6SEH9_F1_d1	PFOS_config1seq_out1.pdbqt	F1_d1	B6SEH9	PFOS	ERVV-2	-5.9
AF-B6SEH9_F1_d1	PFOS_config1str_out1.pdbqt	F1_d1	B6SEH9	PFOS	ERVV-2	-6.2	-6.05
AF-B7U540_F1_d1	GenX_config1seq_out1.pdbqt	F1_d1	B7U540	GenX	KCNJ18	-5.8
AF-B7U540_F1_d1	GenX_config1str_out1.pdbqt	F1_d1	B7U540	GenX	KCNJ18	-5.8	-5.8
AF-B7U540_F1_d1	PFBS_config1seq_out1.pdbqt	F1_d1	B7U540	PFBS	KCNJ18	-5.4
AF-B7U540_F1_d1	PFBS_config1str_out1.pdbqt	F1_d1	B7U540	PFBS	KCNJ18	-5.8	-5.6
AF-B7U540_F1_d1	PFHxS_config1seq_out1.pdbqt	F1_d1	B7U540	PFHxS	KCNJ18	-6
AF-B7U540_F1_d1	PFHxS_config1str_out1.pdbqt	F1_d1	B7U540	PFHxS	KCNJ18	-6.3	-6.15
AF-B7U540_F1_d1	PFNA_config1seq_out1.pdbqt	F1_d1	B7U540	PFNA	KCNJ18	-6.4
AF-B7U540_F1_d1	PFNA_config1str_out1.pdbqt	F1_d1	B7U540	PFNA	KCNJ18	-6.4	-6.4
AF-B7U540_F1_d1	PFOA_config1seq_out1.pdbqt	F1_d1	B7U540	PFOA	KCNJ18	-5.9
AF-B7U540_F1_d1	PFOA_config1str_out1.pdbqt	F1_d1	B7U540	PFOA	KCNJ18	-5.9	-5.9
AF-B7U540_F1_d1	PFOS_config1seq_out1.pdbqt	F1_d1	B7U540	PFOS	KCNJ18	-6.5
AF-B7U540_F1_d1	PFOS_config1str_out1.pdbqt	F1_d1	B7U540	PFOS	KCNJ18	-6.4	-6.45
AF-B7Z1M9_F1_d1	GenX_config1seq_out1.pdbqt	F1_d1	B7Z1M9	GenX	C2CD4D	-6.3
AF-B7Z1M9_F1_d1	GenX_config1str_out1.pdbqt	F1_d1	B7Z1M9	GenX	C2CD4D	-5.6	-5.95
AF-B7Z1M9_F1_d1	PFBS_config1seq_out1.pdbqt	F1_d1	B7Z1M9	PFBS	C2CD4D	-6.1
AF-B7Z1M9_F1_d1	PFBS_config1str_out1.pdbqt	F1_d1	B7Z1M9	PFBS	C2CD4D	-6.2	-6.15
AF-B7Z1M9_F1_d1	PFHxS_config1seq_out1.pdbqt	F1_d1	B7Z1M9	PFHxS	C2CD4D	-5.9
AF-B7Z1M9_F1_d1	PFHxS_config1str_out1.pdbqt	F1_d1	B7Z1M9	PFHxS	C2CD4D	-6.7	-6.3
AF-B7Z1M9_F1_d1	PFNA_config1seq_out1.pdbqt	F1_d1	B7Z1M9	PFNA	C2CD4D	-6.4
AF-B7Z1M9_F1_d1	PFNA_config1str_out1.pdbqt	F1_d1	B7Z1M9	PFNA	C2CD4D	-6.3	-6.35
AF-B7Z1M9_F1_d1	PFOA_config1seq_out1.pdbqt	F1_d1	B7Z1M9	PFOA	C2CD4D	-6.3	-6.15
AF-B7Z1M9_F1_d1	PFOA_config1str_out1.pdbqt	F1_d1	B7Z1M9	PFOA	C2CD4D	-6
AF-B7Z1M9_F1_d1	PFOS_config1seq_out1.pdbqt	F1_d1	B7Z1M9	PFOS	C2CD4D	-6.1
AF-B7Z1M9_F1_d1	PFOS_config1str_out1.pdbqt	F1_d1	B7Z1M9	PFOS	C2CD4D	-6.4	-6.25
AF-B7Z8K6_F1_d1	GenX_config1seq_out1.pdbqt	F1_d1	B7Z8K6	GenX	TRDC	-4.9
AF-B7Z8K6_F1_d1	GenX_config1str_out1.pdbqt	F1_d1	B7Z8K6	GenX	TRDC	-4.7	-4.8
AF-B7Z8K6_F1_d1	PFBS_config1seq_out1.pdbqt	F1_d1	B7Z8K6	PFBS	TRDC	-4.2
AF-B7Z8K6_F1_d1	PFBS_config1str_out1.pdbqt	F1_d1	B7Z8K6	PFBS	TRDC	-4.2	-4.2
AF-B7Z8K6_F1_d1	PFHxS_config1seq_out1.pdbqt	F1_d1	B7Z8K6	PFHxS	TRDC	-5.2
AF-B7Z8K6_F1_d1	PFHxS_config1str_out1.pdbqt	F1_d1	B7Z8K6	PFHxS	TRDC	-5	-5.1
AF-B7Z8K6_F1_d1	PFNA_config1seq_out1.pdbqt	F1_d1	B7Z8K6	PFNA	TRDC	-5.5
AF-B7Z8K6_F1_d1	PFNA_config1str_out1.pdbqt	F1_d1	B7Z8K6	PFNA	TRDC	-5.9	-5.7
AF-B7Z8K6_F1_d1	PFOA_config1seq_out1.pdbqt	F1_d1	B7Z8K6	PFOA	TRDC	-5.1
AF-B7Z8K6_F1_d1	PFOA_config1str_out1.pdbqt	F1_d1	B7Z8K6	PFOA	TRDC	-4.9	-5
AF-B7Z8K6_F1_d1	PFOS_config1seq_out1.pdbqt	F1_d1	B7Z8K6	PFOS	TRDC	-5.7
AF-B7Z8K6_F1_d1	PFOS_config1str_out1.pdbqt	F1_d1	B7Z8K6	PFOS	TRDC	-5.6	-5.65
AF-B7ZAQ6_F1_d1	GenX_config1str_out1.pdbqt	F1_d1	B7ZAQ6	GenX	GPR89A	-5.8	-5.8
AF-B7ZAQ6_F1_d1	PFBS_config1str_out1.pdbqt	F1_d1	B7ZAQ6	PFBS	GPR89A	-5.4	-5.4
AF-B7ZAQ6_F1_d1	PFHxS_config1str_out1.pdbqt	F1_d1	B7ZAQ6	PFHxS	GPR89A	-5.9	-5.9
AF-B7ZAQ6_F1_d1	PFNA_config1str_out1.pdbqt	F1_d1	B7ZAQ6	PFNA	GPR89A	-6.6	-6.6
AF-B7ZAQ6_F1_d1	PFOA_config1str_out1.pdbqt	F1_d1	B7ZAQ6	PFOA	GPR89A	-6.2	-6.2
AF-B7ZAQ6_F1_d1	PFOS_config1str_out1.pdbqt	F1_d1	B7ZAQ6	PFOS	GPR89A	-6.7
AF-B7ZBB8_F1_d1	GenX_config1seq_out1.pdbqt	F1_d1	B7ZBB8	GenX	PPP1R3G	-5.7
AF-B7ZBB8_F1_d1	GenX_config1str_out1.pdbqt	F1_d1	B7ZBB8	GenX	PPP1R3G	-5.7	-5.7
AF-B7ZBB8_F1_d1	PFBS_config1seq_out1.pdbqt	F1_d1	B7ZBB8	PFBS	PPP1R3G	-5.3
AF-B7ZBB8_F1_d1	PFBS_config1str_out1.pdbqt	F1_d1	B7ZBB8	PFBS	PPP1R3G	-5.4	-5.35
AF-B7ZBB8_F1_d1	PFHxS_config1seq_out1.pdbqt	F1_d1	B7ZBB8	PFHxS	PPP1R3G	-6
AF-B7ZBB8_F1_d1	PFHxS_config1str_out1.pdbqt	F1_d1	B7ZBB8	PFHxS	PPP1R3G	-5.9	-5.95
AF-B7ZBB8_F1_d1	PFNA_config1seq_out1.pdbqt	F1_d1	B7ZBB8	PFNA	PPP1R3G	-6.5
AF-B7ZBB8_F1_d1	PFNA_config1str_out1.pdbqt	F1_d1	B7ZBB8	PFNA	PPP1R3G	-6.2	-6.35
AF-B7ZBB8_F1_d1	PFOA_config1seq_out1.pdbqt	F1_d1	B7ZBB8	PFOA	PPP1R3G	-6.4
AF-B7ZBB8_F1_d1	PFOA_config1str_out1.pdbqt	F1_d1	B7ZBB8	PFOA	PPP1R3G	-6.1	-6.25
AF-B7ZBB8_F1_d1	PFOS_config1seq_out1.pdbqt	F1_d1	B7ZBB8	PFOS	PPP1R3G	-6.1
AF-B7ZBB8_F1_d1	PFOS_config1str_out1.pdbqt	F1_d1	B7ZBB8	PFOS	PPP1R3G	-6.2	-6.15
AF-B7ZC32_F1_d1	GenX_config1seq_out1.pdbqt	F1_d1	B7ZC32	GenX	KIF28P	-6.3
AF-B7ZC32_F1_d1	GenX_config1str_out1.pdbqt	F1_d1	B7ZC32	GenX	KIF28P	-6.4	-6.35
