## Supplementary Tables for "Proteome-wide reverse molecular docking reveals folate receptor as a mediator of PFAS-induced neurodevelopmental toxicity" (part 2 of 3)

### Sheet: ST1_6 PFAS (continued)
Supplementary Table 1. Summary of the reverse molecular docking screen results for all 6 PFAS species.
AF-B7ZC32_F1_d2	GenX_config1seq_out1.pdbqt	F1_d2	B7ZC32	GenX	KIF28P	-6.3
AF-B7ZC32_F1_d2	GenX_config1str_out1.pdbqt	F1_d2	B7ZC32	GenX	KIF28P	-6	-6.15
AF-B7ZC32_F1_d5	GenX_config1seq_out1.pdbqt	F1_d5	B7ZC32	GenX	KIF28P	-4.7
AF-B7ZC32_F1_d5	GenX_config1str_out1.pdbqt	F1_d5	B7ZC32	GenX	KIF28P	-4.7	-4.7
AF-B7ZC32_F1_d1	PFBS_config1seq_out1.pdbqt	F1_d1	B7ZC32	PFBS	KIF28P	-6.3
AF-B7ZC32_F1_d1	PFBS_config1str_out1.pdbqt	F1_d1	B7ZC32	PFBS	KIF28P	-6	-6.15
AF-B7ZC32_F1_d2	PFBS_config1seq_out1.pdbqt	F1_d2	B7ZC32	PFBS	KIF28P	-6.5
AF-B7ZC32_F1_d2	PFBS_config1str_out1.pdbqt	F1_d2	B7ZC32	PFBS	KIF28P	-6.5	-6.5
AF-B7ZC32_F1_d5	PFBS_config1seq_out1.pdbqt	F1_d5	B7ZC32	PFBS	KIF28P	-4.6
AF-B7ZC32_F1_d5	PFBS_config1str_out1.pdbqt	F1_d5	B7ZC32	PFBS	KIF28P	-4.8	-4.7
AF-B7ZC32_F1_d1	PFHxS_config1seq_out1.pdbqt	F1_d1	B7ZC32	PFHxS	KIF28P	-7.2
AF-B7ZC32_F1_d1	PFHxS_config1str_out1.pdbqt	F1_d1	B7ZC32	PFHxS	KIF28P	-6.8	-7
AF-B7ZC32_F1_d2	PFHxS_config1seq_out1.pdbqt	F1_d2	B7ZC32	PFHxS	KIF28P	-6.9
AF-B7ZC32_F1_d2	PFHxS_config1str_out1.pdbqt	F1_d2	B7ZC32	PFHxS	KIF28P	-7	-6.95
AF-B7ZC32_F1_d5	PFHxS_config1seq_out1.pdbqt	F1_d5	B7ZC32	PFHxS	KIF28P	-4.8
AF-B7ZC32_F1_d5	PFHxS_config1str_out1.pdbqt	F1_d5	B7ZC32	PFHxS	KIF28P	-5.1	-4.95
AF-B7ZC32_F1_d1	PFNA_config1seq_out1.pdbqt	F1_d1	B7ZC32	PFNA	KIF28P	-7.2
AF-B7ZC32_F1_d1	PFNA_config1str_out1.pdbqt	F1_d1	B7ZC32	PFNA	KIF28P	-7.6	-7.4
AF-B7ZC32_F1_d2	PFNA_config1seq_out1.pdbqt	F1_d2	B7ZC32	PFNA	KIF28P	-7.1
AF-B7ZC32_F1_d2	PFNA_config1str_out1.pdbqt	F1_d2	B7ZC32	PFNA	KIF28P	-6.8	-6.95
AF-B7ZC32_F1_d5	PFNA_config1seq_out1.pdbqt	F1_d5	B7ZC32	PFNA	KIF28P	-5.2
AF-B7ZC32_F1_d5	PFNA_config1str_out1.pdbqt	F1_d5	B7ZC32	PFNA	KIF28P	-5.1	-5.15
AF-B7ZC32_F1_d1	PFOA_config1seq_out1.pdbqt	F1_d2	B7ZC32	PFOA	KIF28P	-7.3	-7.25
AF-B7ZC32_F1_d1	PFOA_config1str_out1.pdbqt	F1_d1	B7ZC32	PFOA	KIF28P	-7.2
AF-B7ZC32_F1_d2	PFOA_config1seq_out1.pdbqt	F1_d1	B7ZC32	PFOA	KIF28P	-7.2	-7.2
AF-B7ZC32_F1_d2	PFOA_config1str_out1.pdbqt	F1_d2	B7ZC32	PFOA	KIF28P	-7.2
AF-B7ZC32_F1_d5	PFOA_config1seq_out1.pdbqt	F1_d5	B7ZC32	PFOA	KIF28P	-5
AF-B7ZC32_F1_d5	PFOA_config1str_out1.pdbqt	F1_d5	B7ZC32	PFOA	KIF28P	-5	-5
AF-B7ZC32_F1_d1	PFOS_config1seq_out1.pdbqt	F1_d1	B7ZC32	PFOS	KIF28P	-7.7
AF-B7ZC32_F1_d1	PFOS_config1str_out1.pdbqt	F1_d1	B7ZC32	PFOS	KIF28P	-7.7	-7.7
AF-B7ZC32_F1_d2	PFOS_config1seq_out1.pdbqt	F1_d2	B7ZC32	PFOS	KIF28P	-7.4
AF-B7ZC32_F1_d2	PFOS_config1str_out1.pdbqt	F1_d2	B7ZC32	PFOS	KIF28P	-7.4	-7.4
AF-B7ZC32_F1_d5	PFOS_config1seq_out1.pdbqt	F1_d5	B7ZC32	PFOS	KIF28P	-5.2
AF-B7ZC32_F1_d5	PFOS_config1str_out1.pdbqt	F1_d5	B7ZC32	PFOS	KIF28P	-5.3	-5.25
AF-B7ZLF3_F1_d2	GenX_config1seq_out1.pdbqt	F1_d2	B7ZLF3	GenX	LOC402624	-4.2
AF-B7ZLF3_F1_d2	GenX_config1str_out1.pdbqt	F1_d2	B7ZLF3	GenX	LOC402624	-4.3	-4.25
AF-B7ZLF3_F1_d2	PFBS_config1seq_out1.pdbqt	F1_d2	B7ZLF3	PFBS	LOC402624	-4
AF-B7ZLF3_F1_d2	PFBS_config1str_out1.pdbqt	F1_d2	B7ZLF3	PFBS	LOC402624	-3.9	-3.95
AF-B7ZLF3_F1_d2	PFHxS_config1seq_out1.pdbqt	F1_d2	B7ZLF3	PFHxS	LOC402624	-4.7
AF-B7ZLF3_F1_d2	PFHxS_config1str_out1.pdbqt	F1_d2	B7ZLF3	PFHxS	LOC402624	-4.6	-4.65
AF-B7ZLF3_F1_d2	PFNA_config1seq_out1.pdbqt	F1_d2	B7ZLF3	PFNA	LOC402624	-5
AF-B7ZLF3_F1_d2	PFNA_config1str_out1.pdbqt	F1_d2	B7ZLF3	PFNA	LOC402624	-4.8	-4.9
AF-B7ZLF3_F1_d2	PFOA_config1seq_out1.pdbqt	F1_d2	B7ZLF3	PFOA	LOC402624	-4.9
AF-B7ZLF3_F1_d2	PFOA_config1str_out1.pdbqt	F1_d2	B7ZLF3	PFOA	LOC402624	-4.7	-4.8
AF-B7ZLF3_F1_d2	PFOS_config1seq_out1.pdbqt	F1_d2	B7ZLF3	PFOS	LOC402624	-4.9
AF-B7ZLF3_F1_d2	PFOS_config1str_out1.pdbqt	F1_d2	B7ZLF3	PFOS	LOC402624	-5.1	-5
AF-B7ZW38_F1_d1	GenX_config1str_out1.pdbqt	F1_d1	B7ZW38	GenX	HNRNPCL3	-5.3	-5.3
AF-B7ZW38_F1_d1	PFBS_config1str_out1.pdbqt	F1_d1	B7ZW38	PFBS	HNRNPCL3	-4.7	-4.7
AF-B7ZW38_F1_d1	PFHxS_config1str_out1.pdbqt	F1_d1	B7ZW38	PFHxS	HNRNPCL3	-5.4	-5.4
AF-B7ZW38_F1_d1	PFNA_config1str_out1.pdbqt	F1_d1	B7ZW38	PFNA	HNRNPCL3	-5.8	-5.8
AF-B7ZW38_F1_d1	PFOA_config1str_out1.pdbqt	F1_d1	B7ZW38	PFOA	HNRNPCL3	-5.5	-5.5
AF-B7ZW38_F1_d1	PFOS_config1str_out1.pdbqt	F1_d1	B7ZW38	PFOS	HNRNPCL3	-5.9
AF-B8ZZ34_F1_d1	GenX_config1str_out1.pdbqt	F1_d1	B8ZZ34	GenX	SHISA8	-5.3	-5.3
AF-B8ZZ34_F1_d1	PFBS_config1str_out1.pdbqt	F1_d1	B8ZZ34	PFBS	SHISA8	-4.9	-4.9
AF-B8ZZ34_F1_d1	PFHxS_config1str_out1.pdbqt	F1_d1	B8ZZ34	PFHxS	SHISA8	-5.4	-5.4
AF-B8ZZ34_F1_d1	PFNA_config1str_out1.pdbqt	F1_d1	B8ZZ34	PFNA	SHISA8	-5.7	-5.7
AF-B8ZZ34_F1_d1	PFOA_config1str_out1.pdbqt	F1_d1	B8ZZ34	PFOA	SHISA8	-5.3	-5.3
AF-B8ZZ34_F1_d1	PFOS_config1str_out1.pdbqt	F1_d1	B8ZZ34	PFOS	SHISA8	-6.2
AF-B9A014_F1_d1	GenX_config1seq_out1.pdbqt	F1_d1	B9A014	GenX	C21orf140	-6.6
AF-B9A014_F1_d1	GenX_config1str_out1.pdbqt	F1_d1	B9A014	GenX	C21orf140	-6.6	-6.6
AF-B9A014_F1_d1	PFBS_config1seq_out1.pdbqt	F1_d1	B9A014	PFBS	C21orf140	-6.7
AF-B9A014_F1_d1	PFBS_config1str_out1.pdbqt	F1_d1	B9A014	PFBS	C21orf140	-6.7	-6.7
AF-B9A014_F1_d1	PFHxS_config1seq_out1.pdbqt	F1_d1	B9A014	PFHxS	C21orf140	-6.8
AF-B9A014_F1_d1	PFHxS_config1str_out1.pdbqt	F1_d1	B9A014	PFHxS	C21orf140	-7	-6.9
AF-B9A014_F1_d1	PFNA_config1seq_out1.pdbqt	F1_d1	B9A014	PFNA	C21orf140	-7.9
AF-B9A014_F1_d1	PFNA_config1str_out1.pdbqt	F1_d1	B9A014	PFNA	C21orf140	-7.5	-7.7
AF-B9A014_F1_d1	PFOA_config1seq_out1.pdbqt	F1_d1	B9A014	PFOA	C21orf140	-7.2	-7.15
AF-B9A014_F1_d1	PFOA_config1str_out1.pdbqt	F1_d1	B9A014	PFOA	C21orf140	-7.1
AF-B9A014_F1_d1	PFOS_config1seq_out1.pdbqt	F1_d1	B9A014	PFOS	C21orf140	-7.6
AF-B9A014_F1_d1	PFOS_config1str_out1.pdbqt	F1_d1	B9A014	PFOS	C21orf140	-8	-7.8
AF-B9A064_F1_d1	GenX_config1seq_out1.pdbqt	F1_d1	B9A064	GenX	IGLL5	-5.1
AF-B9A064_F1_d1	GenX_config1str_out1.pdbqt	F1_d1	B9A064	GenX	IGLL5	-5.1	-5.1
AF-B9A064_F1_d1	PFBS_config1seq_out1.pdbqt	F1_d1	B9A064	PFBS	IGLL5	-4.6
AF-B9A064_F1_d1	PFBS_config1str_out1.pdbqt	F1_d1	B9A064	PFBS	IGLL5	-4.7	-4.65
AF-B9A064_F1_d1	PFHxS_config1seq_out1.pdbqt	F1_d1	B9A064	PFHxS	IGLL5	-5.2
AF-B9A064_F1_d1	PFHxS_config1str_out1.pdbqt	F1_d1	B9A064	PFHxS	IGLL5	-5.3	-5.25
AF-B9A064_F1_d1	PFNA_config1seq_out1.pdbqt	F1_d1	B9A064	PFNA	IGLL5	-5.8
AF-B9A064_F1_d1	PFNA_config1str_out1.pdbqt	F1_d1	B9A064	PFNA	IGLL5	-5.7	-5.75
AF-B9A064_F1_d1	PFOA_config1seq_out1.pdbqt	F1_d1	B9A064	PFOA	IGLL5	-5.7
AF-B9A064_F1_d1	PFOA_config1str_out1.pdbqt	F1_d1	B9A064	PFOA	IGLL5	-5.6	-5.65
AF-B9A064_F1_d1	PFOS_config1seq_out1.pdbqt	F1_d1	B9A064	PFOS	IGLL5	-5.9
AF-B9A064_F1_d1	PFOS_config1str_out1.pdbqt	F1_d1	B9A064	PFOS	IGLL5	-5.8	-5.85
AF-B9A6J9_F1_d1	GenX_config1seq_out1.pdbqt	F1_d1	B9A6J9	GenX	TBC1D3L	-5.6
AF-B9A6J9_F1_d1	GenX_config1str_out1.pdbqt	F1_d1	B9A6J9	GenX	TBC1D3L	-5.6	-5.6
AF-B9A6J9_F1_d1	PFBS_config1seq_out1.pdbqt	F1_d1	B9A6J9	PFBS	TBC1D3L	-5.1
AF-B9A6J9_F1_d1	PFBS_config1str_out1.pdbqt	F1_d1	B9A6J9	PFBS	TBC1D3L	-5.1	-5.1
AF-B9A6J9_F1_d1	PFHxS_config1seq_out1.pdbqt	F1_d1	B9A6J9	PFHxS	TBC1D3L	-5.8
AF-B9A6J9_F1_d1	PFHxS_config1str_out1.pdbqt	F1_d1	B9A6J9	PFHxS	TBC1D3L	-5.8	-5.8
AF-B9A6J9_F1_d1	PFNA_config1seq_out1.pdbqt	F1_d1	B9A6J9	PFNA	TBC1D3L	-6.2
AF-B9A6J9_F1_d1	PFNA_config1str_out1.pdbqt	F1_d1	B9A6J9	PFNA	TBC1D3L	-6.3	-6.25
AF-B9A6J9_F1_d1	PFOA_config1seq_out1.pdbqt	F1_d1	B9A6J9	PFOA	TBC1D3L	-6.1
AF-B9A6J9_F1_d1	PFOA_config1str_out1.pdbqt	F1_d1	B9A6J9	PFOA	TBC1D3L	-6.1	-6.1
AF-B9A6J9_F1_d1	PFOS_config1seq_out1.pdbqt	F1_d1	B9A6J9	PFOS	TBC1D3L	-5.7
AF-B9A6J9_F1_d1	PFOS_config1str_out1.pdbqt	F1_d1	B9A6J9	PFOS	TBC1D3L	-6.3	-6
AF-B9EJG8_F1_d1	GenX_config1seq_out1.pdbqt	F1_d1	B9EJG8	GenX	TMEM150C	-6.1
AF-B9EJG8_F1_d1	GenX_config1str_out1.pdbqt	F1_d1	B9EJG8	GenX	TMEM150C	-6.2	-6.15
AF-B9EJG8_F1_d1	PFBS_config1seq_out1.pdbqt	F1_d1	B9EJG8	PFBS	TMEM150C	-5.7
AF-B9EJG8_F1_d1	PFBS_config1str_out1.pdbqt	F1_d1	B9EJG8	PFBS	TMEM150C	-6.7	-6.2
AF-B9EJG8_F1_d1	PFHxS_config1seq_out1.pdbqt	F1_d1	B9EJG8	PFHxS	TMEM150C	-6.3
AF-B9EJG8_F1_d1	PFHxS_config1str_out1.pdbqt	F1_d1	B9EJG8	PFHxS	TMEM150C	-5.9	-6.1
AF-B9EJG8_F1_d1	PFNA_config1seq_out1.pdbqt	F1_d1	B9EJG8	PFNA	TMEM150C	-7.7
AF-B9EJG8_F1_d1	PFNA_config1str_out1.pdbqt	F1_d1	B9EJG8	PFNA	TMEM150C	-5.9	-6.8
AF-B9EJG8_F1_d1	PFOA_config1seq_out1.pdbqt	F1_d1	B9EJG8	PFOA	TMEM150C	-6.1	-5.9
AF-B9EJG8_F1_d1	PFOA_config1str_out1.pdbqt	F1_d1	B9EJG8	PFOA	TMEM150C	-5.7
AF-B9EJG8_F1_d1	PFOS_config1seq_out1.pdbqt	F1_d1	B9EJG8	PFOS	TMEM150C	-6.3
AF-B9EJG8_F1_d1	PFOS_config1str_out1.pdbqt	F1_d1	B9EJG8	PFOS	TMEM150C	-6.4	-6.35
AF-C9J069_F1_d1	GenX_config1seq_out1.pdbqt	F1_d1	C9J069	GenX	AJM1	-5.8
AF-C9J069_F1_d1	GenX_config1str_out1.pdbqt	F1_d1	C9J069	GenX	AJM1	-5.8	-5.8
AF-C9J069_F1_d2	GenX_config1seq_out1.pdbqt	F1_d2	C9J069	GenX	AJM1	-5.3
AF-C9J069_F1_d2	GenX_config1str_out1.pdbqt	F1_d2	C9J069	GenX	AJM1	-5.3	-5.3
AF-C9J069_F1_d1	PFBS_config1seq_out1.pdbqt	F1_d1	C9J069	PFBS	AJM1	-5.2
AF-C9J069_F1_d1	PFBS_config1str_out1.pdbqt	F1_d1	C9J069	PFBS	AJM1	-5.6	-5.4
AF-C9J069_F1_d2	PFBS_config1seq_out1.pdbqt	F1_d2	C9J069	PFBS	AJM1	-5.2
AF-C9J069_F1_d2	PFBS_config1str_out1.pdbqt	F1_d2	C9J069	PFBS	AJM1	-5.2	-5.2
AF-C9J069_F1_d1	PFHxS_config1seq_out1.pdbqt	F1_d1	C9J069	PFHxS	AJM1	-6.5
AF-C9J069_F1_d1	PFHxS_config1str_out1.pdbqt	F1_d1	C9J069	PFHxS	AJM1	-7.1	-6.8
AF-C9J069_F1_d2	PFHxS_config1seq_out1.pdbqt	F1_d2	C9J069	PFHxS	AJM1	-5.5
AF-C9J069_F1_d2	PFHxS_config1str_out1.pdbqt	F1_d2	C9J069	PFHxS	AJM1	-5.5	-5.5
AF-C9J069_F1_d1	PFNA_config1seq_out1.pdbqt	F1_d1	C9J069	PFNA	AJM1	-6.8
AF-C9J069_F1_d1	PFNA_config1str_out1.pdbqt	F1_d1	C9J069	PFNA	AJM1	-6.3	-6.55
AF-C9J069_F1_d2	PFNA_config1seq_out1.pdbqt	F1_d2	C9J069	PFNA	AJM1	-6
AF-C9J069_F1_d2	PFNA_config1str_out1.pdbqt	F1_d2	C9J069	PFNA	AJM1	-5.7	-5.85
AF-C9J069_F1_d1	PFOA_config1seq_out1.pdbqt	F1_d1	C9J069	PFOA	AJM1	-6.8	-6.7
AF-C9J069_F1_d1	PFOA_config1str_out1.pdbqt	F1_d1	C9J069	PFOA	AJM1	-6.6
AF-C9J069_F1_d2	PFOA_config1seq_out1.pdbqt	F1_d2	C9J069	PFOA	AJM1	-6.2
AF-C9J069_F1_d2	PFOA_config1str_out1.pdbqt	F1_d2	C9J069	PFOA	AJM1	-6.2	-6.2
AF-C9J069_F1_d1	PFOS_config1seq_out1.pdbqt	F1_d1	C9J069	PFOS	AJM1	-6.3
AF-C9J069_F1_d1	PFOS_config1str_out1.pdbqt	F1_d1	C9J069	PFOS	AJM1	-6.5	-6.4
AF-C9J069_F1_d2	PFOS_config1seq_out1.pdbqt	F1_d2	C9J069	PFOS	AJM1	-6
AF-C9J069_F1_d2	PFOS_config1str_out1.pdbqt	F1_d2	C9J069	PFOS	AJM1	-6.1	-6.05
AF-C9J1S8_F1_d1	GenX_config1str_out1.pdbqt	F1_d1	C9J1S8	GenX	TRIM49D1	-7.2	-7.2
AF-C9J1S8_F1_d2	GenX_config1seq_out1.pdbqt	F1_d2	C9J1S8	GenX	TRIM49D1	-6.3
AF-C9J1S8_F1_d2	GenX_config1str_out1.pdbqt	F1_d2	C9J1S8	GenX	TRIM49D1	-5.5	-5.9
AF-C9J1S8_F1_d1	PFBS_config1str_out1.pdbqt	F1_d1	C9J1S8	PFBS	TRIM49D1	-7.4	-7.4
AF-C9J1S8_F1_d2	PFBS_config1seq_out1.pdbqt	F1_d2	C9J1S8	PFBS	TRIM49D1	-5.7
AF-C9J1S8_F1_d2	PFBS_config1str_out1.pdbqt	F1_d2	C9J1S8	PFBS	TRIM49D1	-5.7	-5.7
AF-C9J1S8_F1_d1	PFHxS_config1str_out1.pdbqt	F1_d1	C9J1S8	PFHxS	TRIM49D1	-8.2	-8.2
AF-C9J1S8_F1_d2	PFHxS_config1seq_out1.pdbqt	F1_d2	C9J1S8	PFHxS	TRIM49D1	-5.8
AF-C9J1S8_F1_d2	PFHxS_config1str_out1.pdbqt	F1_d2	C9J1S8	PFHxS	TRIM49D1	-6	-5.9
AF-C9J1S8_F1_d1	PFNA_config1str_out1.pdbqt	F1_d1	C9J1S8	PFNA	TRIM49D1	-8.3	-8.3
AF-C9J1S8_F1_d2	PFNA_config1seq_out1.pdbqt	F1_d2	C9J1S8	PFNA	TRIM49D1	-6.5
AF-C9J1S8_F1_d2	PFNA_config1str_out1.pdbqt	F1_d2	C9J1S8	PFNA	TRIM49D1	-6.5	-6.5
AF-C9J1S8_F1_d1	PFOA_config1str_out1.pdbqt	F1_d1	C9J1S8	PFOA	TRIM49D1	-8.2	-8.2
AF-C9J1S8_F1_d2	PFOA_config1seq_out1.pdbqt	F1_d2	C9J1S8	PFOA	TRIM49D1	-6.3
AF-C9J1S8_F1_d2	PFOA_config1str_out1.pdbqt	F1_d2	C9J1S8	PFOA	TRIM49D1	-6.1	-6.2
AF-C9J1S8_F1_d1	PFOS_config1str_out1.pdbqt	F1_d1	C9J1S8	PFOS	TRIM49D1	-8.4	-8.4
AF-C9J1S8_F1_d2	PFOS_config1seq_out1.pdbqt	F1_d2	C9J1S8	PFOS	TRIM49D1	-6.4
AF-C9J1S8_F1_d2	PFOS_config1str_out1.pdbqt	F1_d2	C9J1S8	PFOS	TRIM49D1	-6.8	-6.6
AF-C9J202_F1_d1	GenX_config1seq_out1.pdbqt	F1_d1	C9J202	GenX	ALG1L2	-6.4
AF-C9J202_F1_d1	GenX_config1str_out1.pdbqt	F1_d1	C9J202	GenX	ALG1L2	-5.7	-6.05
AF-C9J202_F1_d2	GenX_config1seq_out1.pdbqt	F1_d2	C9J202	GenX	ALG1L2	-5.7
AF-C9J202_F1_d2	GenX_config1str_out1.pdbqt	F1_d2	C9J202	GenX	ALG1L2	-5.7	-5.7
AF-C9J202_F1_d1	PFBS_config1seq_out1.pdbqt	F1_d1	C9J202	PFBS	ALG1L2	-5.2
AF-C9J202_F1_d1	PFBS_config1str_out1.pdbqt	F1_d1	C9J202	PFBS	ALG1L2	-5.5	-5.35
AF-C9J202_F1_d2	PFBS_config1seq_out1.pdbqt	F1_d2	C9J202	PFBS	ALG1L2	-5.5
AF-C9J202_F1_d2	PFBS_config1str_out1.pdbqt	F1_d2	C9J202	PFBS	ALG1L2	-5.3	-5.4
AF-C9J202_F1_d1	PFHxS_config1seq_out1.pdbqt	F1_d1	C9J202	PFHxS	ALG1L2	-5.9
AF-C9J202_F1_d1	PFHxS_config1str_out1.pdbqt	F1_d1	C9J202	PFHxS	ALG1L2	-6.7	-6.3
AF-C9J202_F1_d2	PFHxS_config1seq_out1.pdbqt	F1_d2	C9J202	PFHxS	ALG1L2	-6.1
AF-C9J202_F1_d2	PFHxS_config1str_out1.pdbqt	F1_d2	C9J202	PFHxS	ALG1L2	-6	-6.05
AF-C9J202_F1_d1	PFNA_config1seq_out1.pdbqt	F1_d1	C9J202	PFNA	ALG1L2	-6.3
AF-C9J202_F1_d1	PFNA_config1str_out1.pdbqt	F1_d1	C9J202	PFNA	ALG1L2	-6.5	-6.4
AF-C9J202_F1_d2	PFNA_config1seq_out1.pdbqt	F1_d2	C9J202	PFNA	ALG1L2	-6.4
AF-C9J202_F1_d2	PFNA_config1str_out1.pdbqt	F1_d2	C9J202	PFNA	ALG1L2	-6.1	-6.25
AF-C9J202_F1_d1	PFOA_config1seq_out1.pdbqt	F1_d2	C9J202	PFOA	ALG1L2	-6.8
AF-C9J202_F1_d1	PFOA_config1str_out1.pdbqt	F1_d2	C9J202	PFOA	ALG1L2	-6.8	-6.8
AF-C9J202_F1_d2	PFOA_config1seq_out1.pdbqt	F1_d1	C9J202	PFOA	ALG1L2	-6.3	-6.15
AF-C9J202_F1_d2	PFOA_config1str_out1.pdbqt	F1_d1	C9J202	PFOA	ALG1L2	-6
AF-C9J202_F1_d1	PFOS_config1seq_out1.pdbqt	F1_d1	C9J202	PFOS	ALG1L2	-6.6
AF-C9J202_F1_d1	PFOS_config1str_out1.pdbqt	F1_d1	C9J202	PFOS	ALG1L2	-6.7	-6.65
AF-C9J202_F1_d2	PFOS_config1seq_out1.pdbqt	F1_d2	C9J202	PFOS	ALG1L2	-6.1
AF-C9J202_F1_d2	PFOS_config1str_out1.pdbqt	F1_d2	C9J202	PFOS	ALG1L2	-6.6	-6.35
AF-C9J2P7_F1_d1	GenX_config1seq_out1.pdbqt	F1_d1	C9J2P7	GenX	USP17L15	-5.2
AF-C9J2P7_F1_d1	GenX_config1str_out1.pdbqt	F1_d1	C9J2P7	GenX	USP17L15	-5	-5.1
AF-C9J2P7_F1_d2	GenX_config1seq_out1.pdbqt	F1_d2	C9J2P7	GenX	USP17L15	-5.7
AF-C9J2P7_F1_d2	GenX_config1str_out1.pdbqt	F1_d2	C9J2P7	GenX	USP17L15	-5.7	-5.7
AF-C9J2P7_F1_d1	PFBS_config1seq_out1.pdbqt	F1_d1	C9J2P7	PFBS	USP17L15	-5.8
AF-C9J2P7_F1_d1	PFBS_config1str_out1.pdbqt	F1_d1	C9J2P7	PFBS	USP17L15	-5	-5.4
AF-C9J2P7_F1_d2	PFBS_config1seq_out1.pdbqt	F1_d2	C9J2P7	PFBS	USP17L15	-5.3
AF-C9J2P7_F1_d2	PFBS_config1str_out1.pdbqt	F1_d2	C9J2P7	PFBS	USP17L15	-5.2	-5.25
AF-C9J2P7_F1_d1	PFHxS_config1seq_out1.pdbqt	F1_d1	C9J2P7	PFHxS	USP17L15	-5.9
AF-C9J2P7_F1_d1	PFHxS_config1str_out1.pdbqt	F1_d1	C9J2P7	PFHxS	USP17L15	-5.8	-5.85
AF-C9J2P7_F1_d2	PFHxS_config1seq_out1.pdbqt	F1_d2	C9J2P7	PFHxS	USP17L15	-5.7
AF-C9J2P7_F1_d2	PFHxS_config1str_out1.pdbqt	F1_d2	C9J2P7	PFHxS	USP17L15	-5.6	-5.65
AF-C9J2P7_F1_d1	PFNA_config1seq_out1.pdbqt	F1_d1	C9J2P7	PFNA	USP17L15	-6.3
AF-C9J2P7_F1_d1	PFNA_config1str_out1.pdbqt	F1_d1	C9J2P7	PFNA	USP17L15	-5.8	-6.05
AF-C9J2P7_F1_d2	PFNA_config1seq_out1.pdbqt	F1_d2	C9J2P7	PFNA	USP17L15	-6.1
AF-C9J2P7_F1_d2	PFNA_config1str_out1.pdbqt	F1_d2	C9J2P7	PFNA	USP17L15	-6.2	-6.15
AF-C9J2P7_F1_d1	PFOA_config1seq_out1.pdbqt	F1_d1	C9J2P7	PFOA	USP17L15	-6
AF-C9J2P7_F1_d1	PFOA_config1str_out1.pdbqt	F1_d2	C9J2P7	PFOA	USP17L15	-6	-5.85
AF-C9J2P7_F1_d2	PFOA_config1seq_out1.pdbqt	F1_d2	C9J2P7	PFOA	USP17L15	-5.7
AF-C9J2P7_F1_d2	PFOA_config1str_out1.pdbqt	F1_d1	C9J2P7	PFOA	USP17L15	-5.5	-5.75
AF-C9J2P7_F1_d1	PFOS_config1seq_out1.pdbqt	F1_d1	C9J2P7	PFOS	USP17L15	-6.2
AF-C9J2P7_F1_d1	PFOS_config1str_out1.pdbqt	F1_d1	C9J2P7	PFOS	USP17L15	-5.8	-6
AF-C9J2P7_F1_d2	PFOS_config1seq_out1.pdbqt	F1_d2	C9J2P7	PFOS	USP17L15	-6.6
AF-C9J2P7_F1_d2	PFOS_config1str_out1.pdbqt	F1_d2	C9J2P7	PFOS	USP17L15	-6.2	-6.4
AF-C9J6K1_F1_d1	GenX_config1seq_out1.pdbqt	F1_d1	C9J6K1	GenX	C19orf81	-5.5
AF-C9J6K1_F1_d1	GenX_config1str_out1.pdbqt	F1_d1	C9J6K1	GenX	C19orf81	-5.8	-5.65
AF-C9J6K1_F1_d1	PFBS_config1seq_out1.pdbqt	F1_d1	C9J6K1	PFBS	C19orf81	-5.2
AF-C9J6K1_F1_d1	PFBS_config1str_out1.pdbqt	F1_d1	C9J6K1	PFBS	C19orf81	-5.2	-5.2
AF-C9J6K1_F1_d1	PFHxS_config1seq_out1.pdbqt	F1_d1	C9J6K1	PFHxS	C19orf81	-5.8
AF-C9J6K1_F1_d1	PFHxS_config1str_out1.pdbqt	F1_d1	C9J6K1	PFHxS	C19orf81	-5.8	-5.8
AF-C9J6K1_F1_d1	PFNA_config1seq_out1.pdbqt	F1_d1	C9J6K1	PFNA	C19orf81	-6.1
AF-C9J6K1_F1_d1	PFNA_config1str_out1.pdbqt	F1_d1	C9J6K1	PFNA	C19orf81	-6.6	-6.35
AF-C9J6K1_F1_d1	PFOA_config1seq_out1.pdbqt	F1_d1	C9J6K1	PFOA	C19orf81	-5.8	-5.7
AF-C9J6K1_F1_d1	PFOA_config1str_out1.pdbqt	F1_d1	C9J6K1	PFOA	C19orf81	-5.6
AF-C9J6K1_F1_d1	PFOS_config1seq_out1.pdbqt	F1_d1	C9J6K1	PFOS	C19orf81	-6.4
AF-C9J6K1_F1_d1	PFOS_config1str_out1.pdbqt	F1_d1	C9J6K1	PFOS	C19orf81	-6.3	-6.35
AF-C9J798_F1_d1	GenX_config1str_out1.pdbqt	F1_d1	C9J798	GenX	RASA4B	-6.3	-6.3
AF-C9J798_F1_d2	GenX_config1seq_out1.pdbqt	F1_d2	C9J798	GenX	RASA4B	-6.1
AF-C9J798_F1_d2	GenX_config1str_out1.pdbqt	F1_d2	C9J798	GenX	RASA4B	-6	-6.05
AF-C9J798_F1_d3	GenX_config1seq_out1.pdbqt	F1_d3	C9J798	GenX	RASA4B	-6.6
AF-C9J798_F1_d3	GenX_config1str_out1.pdbqt	F1_d3	C9J798	GenX	RASA4B	-6.4	-6.5
AF-C9J798_F1_d1	PFBS_config1str_out1.pdbqt	F1_d1	C9J798	PFBS	RASA4B	-5.9	-5.9
AF-C9J798_F1_d2	PFBS_config1seq_out1.pdbqt	F1_d2	C9J798	PFBS	RASA4B	-5.9
AF-C9J798_F1_d2	PFBS_config1str_out1.pdbqt	F1_d2	C9J798	PFBS	RASA4B	-5.9	-5.9
AF-C9J798_F1_d3	PFBS_config1seq_out1.pdbqt	F1_d3	C9J798	PFBS	RASA4B	-6.3
AF-C9J798_F1_d3	PFBS_config1str_out1.pdbqt	F1_d3	C9J798	PFBS	RASA4B	-6.1	-6.2
AF-C9J798_F1_d1	PFHxS_config1str_out1.pdbqt	F1_d1	C9J798	PFHxS	RASA4B	-6.2	-6.2
AF-C9J798_F1_d2	PFHxS_config1seq_out1.pdbqt	F1_d2	C9J798	PFHxS	RASA4B	-5.6
AF-C9J798_F1_d2	PFHxS_config1str_out1.pdbqt	F1_d2	C9J798	PFHxS	RASA4B	-6.7	-6.15
AF-C9J798_F1_d3	PFHxS_config1seq_out1.pdbqt	F1_d3	C9J798	PFHxS	RASA4B	-7
AF-C9J798_F1_d3	PFHxS_config1str_out1.pdbqt	F1_d3	C9J798	PFHxS	RASA4B	-7	-7
AF-C9J798_F1_d1	PFNA_config1str_out1.pdbqt	F1_d1	C9J798	PFNA	RASA4B	-6.9	-6.9
AF-C9J798_F1_d2	PFNA_config1seq_out1.pdbqt	F1_d2	C9J798	PFNA	RASA4B	-6.4
AF-C9J798_F1_d2	PFNA_config1str_out1.pdbqt	F1_d2	C9J798	PFNA	RASA4B	-6.8	-6.6
AF-C9J798_F1_d3	PFNA_config1seq_out1.pdbqt	F1_d3	C9J798	PFNA	RASA4B	-6.9
AF-C9J798_F1_d3	PFNA_config1str_out1.pdbqt	F1_d3	C9J798	PFNA	RASA4B	-8.5	-7.7
AF-C9J798_F1_d1	PFOA_config1str_out1.pdbqt	F1_d3	C9J798	PFOA	RASA4B	-7.8
AF-C9J798_F1_d2	PFOA_config1seq_out1.pdbqt	F1_d3	C9J798	PFOA	RASA4B	-7.6	-7.7
AF-C9J798_F1_d2	PFOA_config1str_out1.pdbqt	F1_d2	C9J798	PFOA	RASA4B	-6.9
AF-C9J798_F1_d3	PFOA_config1seq_out1.pdbqt	F1_d1	C9J798	PFOA	RASA4B	-6.5	-6.5
AF-C9J798_F1_d3	PFOA_config1str_out1.pdbqt	F1_d2	C9J798	PFOA	RASA4B	-6.4	-6.65
AF-C9J798_F1_d1	PFOS_config1str_out1.pdbqt	F1_d1	C9J798	PFOS	RASA4B	-7.1	-7.1
AF-C9J798_F1_d2	PFOS_config1seq_out1.pdbqt	F1_d2	C9J798	PFOS	RASA4B	-6.6
AF-C9J798_F1_d2	PFOS_config1str_out1.pdbqt	F1_d2	C9J798	PFOS	RASA4B	-7.1	-6.85
AF-C9J798_F1_d3	PFOS_config1seq_out1.pdbqt	F1_d3	C9J798	PFOS	RASA4B	-7.8
AF-C9J798_F1_d3	PFOS_config1str_out1.pdbqt	F1_d3	C9J798	PFOS	RASA4B	-7.3	-7.55
AF-C9JA33_F1_d1	GenX_config1str_out1.pdbqt	F1_d1	C9JA33	GenX	PALM2AKAP2	-6.1	-6.1
AF-C9JA33_F1_d1	PFBS_config1str_out1.pdbqt	F1_d1	C9JA33	PFBS	PALM2AKAP2	-5.8	-5.8
AF-C9JA33_F1_d1	PFHxS_config1str_out1.pdbqt	F1_d1	C9JA33	PFHxS	PALM2AKAP2	-6.9	-6.9
AF-C9JA33_F1_d1	PFNA_config1str_out1.pdbqt	F1_d1	C9JA33	PFNA	PALM2AKAP2	-7.2	-7.2
AF-C9JA33_F1_d1	PFOA_config1str_out1.pdbqt	F1_d1	C9JA33	PFOA	PALM2AKAP2	-7.3	-7.3
AF-C9JA33_F1_d1	PFOS_config1str_out1.pdbqt	F1_d1	C9JA33	PFOS	PALM2AKAP2	-7.1
AF-C9JBD0_F1_d1	GenX_config1seq_out1.pdbqt	F1_d1	C9JBD0	GenX	KRBOX1	-5.9
AF-C9JBD0_F1_d1	GenX_config1str_out1.pdbqt	F1_d1	C9JBD0	GenX	KRBOX1	-6.1	-6
AF-C9JBD0_F1_d1	PFBS_config1seq_out1.pdbqt	F1_d1	C9JBD0	PFBS	KRBOX1	-6.3
AF-C9JBD0_F1_d1	PFBS_config1str_out1.pdbqt	F1_d1	C9JBD0	PFBS	KRBOX1	-6.3	-6.3
AF-C9JBD0_F1_d1	PFHxS_config1seq_out1.pdbqt	F1_d1	C9JBD0	PFHxS	KRBOX1	-6.4
AF-C9JBD0_F1_d1	PFHxS_config1str_out1.pdbqt	F1_d1	C9JBD0	PFHxS	KRBOX1	-6.8	-6.6
AF-C9JBD0_F1_d1	PFNA_config1seq_out1.pdbqt	F1_d1	C9JBD0	PFNA	KRBOX1	-7
AF-C9JBD0_F1_d1	PFNA_config1str_out1.pdbqt	F1_d1	C9JBD0	PFNA	KRBOX1	-7.1	-7.05
AF-C9JBD0_F1_d1	PFOA_config1seq_out1.pdbqt	F1_d1	C9JBD0	PFOA	KRBOX1	-7	-6.8
AF-C9JBD0_F1_d1	PFOA_config1str_out1.pdbqt	F1_d1	C9JBD0	PFOA	KRBOX1	-6.6
AF-C9JBD0_F1_d1	PFOS_config1seq_out1.pdbqt	F1_d1	C9JBD0	PFOS	KRBOX1	-7
AF-C9JBD0_F1_d1	PFOS_config1str_out1.pdbqt	F1_d1	C9JBD0	PFOS	KRBOX1	-6.8	-6.9
AF-C9JDP6_F1_d1	GenX_config1seq_out1.pdbqt	F1_d1	C9JDP6	GenX	CLDN25	-6
AF-C9JDP6_F1_d1	GenX_config1str_out1.pdbqt	F1_d1	C9JDP6	GenX	CLDN25	-6	-6
AF-C9JDP6_F1_d1	PFBS_config1seq_out1.pdbqt	F1_d1	C9JDP6	PFBS	CLDN25	-5.9
AF-C9JDP6_F1_d1	PFBS_config1str_out1.pdbqt	F1_d1	C9JDP6	PFBS	CLDN25	-5.8	-5.85
AF-C9JDP6_F1_d1	PFHxS_config1seq_out1.pdbqt	F1_d1	C9JDP6	PFHxS	CLDN25	-6.8
AF-C9JDP6_F1_d1	PFHxS_config1str_out1.pdbqt	F1_d1	C9JDP6	PFHxS	CLDN25	-6.3	-6.55
AF-C9JDP6_F1_d1	PFNA_config1seq_out1.pdbqt	F1_d1	C9JDP6	PFNA	CLDN25	-6.4
AF-C9JDP6_F1_d1	PFNA_config1str_out1.pdbqt	F1_d1	C9JDP6	PFNA	CLDN25	-6.8	-6.6
AF-C9JDP6_F1_d1	PFOA_config1seq_out1.pdbqt	F1_d1	C9JDP6	PFOA	CLDN25	-6.8
AF-C9JDP6_F1_d1	PFOA_config1str_out1.pdbqt	F1_d1	C9JDP6	PFOA	CLDN25	-6.8	-6.8
AF-C9JDP6_F1_d1	PFOS_config1seq_out1.pdbqt	F1_d1	C9JDP6	PFOS	CLDN25	-7.1
AF-C9JDP6_F1_d1	PFOS_config1str_out1.pdbqt	F1_d1	C9JDP6	PFOS	CLDN25	-7.1	-7.1
AF-C9JE40_F1_d2	GenX_config1seq_out1.pdbqt	F1_d2	C9JE40	GenX	PATL2	-6.2
AF-C9JE40_F1_d2	GenX_config1str_out1.pdbqt	F1_d2	C9JE40	GenX	PATL2	-5.8	-6
AF-C9JE40_F1_d2	PFBS_config1seq_out1.pdbqt	F1_d2	C9JE40	PFBS	PATL2	-6
AF-C9JE40_F1_d2	PFBS_config1str_out1.pdbqt	F1_d2	C9JE40	PFBS	PATL2	-6	-6
AF-C9JE40_F1_d2	PFHxS_config1seq_out1.pdbqt	F1_d2	C9JE40	PFHxS	PATL2	-6.4
AF-C9JE40_F1_d2	PFHxS_config1str_out1.pdbqt	F1_d2	C9JE40	PFHxS	PATL2	-6.7	-6.55
AF-C9JE40_F1_d2	PFNA_config1seq_out1.pdbqt	F1_d2	C9JE40	PFNA	PATL2	-7.1
AF-C9JE40_F1_d2	PFNA_config1str_out1.pdbqt	F1_d2	C9JE40	PFNA	PATL2	-7.1	-7.1
AF-C9JE40_F1_d2	PFOA_config1seq_out1.pdbqt	F1_d2	C9JE40	PFOA	PATL2	-7
AF-C9JE40_F1_d2	PFOA_config1str_out1.pdbqt	F1_d2	C9JE40	PFOA	PATL2	-6.8	-6.9
AF-C9JE40_F1_d2	PFOS_config1seq_out1.pdbqt	F1_d2	C9JE40	PFOS	PATL2	-7
AF-C9JE40_F1_d2	PFOS_config1str_out1.pdbqt	F1_d2	C9JE40	PFOS	PATL2	-7.1	-7.05
AF-C9JH25_F1_d1	GenX_config1seq_out1.pdbqt	F1_d1	C9JH25	GenX	PRRT4	-6.3
AF-C9JH25_F1_d1	GenX_config1str_out1.pdbqt	F1_d1	C9JH25	GenX	PRRT4	-6.3	-6.3
AF-C9JH25_F1_d1	PFBS_config1seq_out1.pdbqt	F1_d1	C9JH25	PFBS	PRRT4	-6.8
AF-C9JH25_F1_d1	PFBS_config1str_out1.pdbqt	F1_d1	C9JH25	PFBS	PRRT4	-6.8	-6.8
AF-C9JH25_F1_d1	PFHxS_config1seq_out1.pdbqt	F1_d1	C9JH25	PFHxS	PRRT4	-6.8
AF-C9JH25_F1_d1	PFHxS_config1str_out1.pdbqt	F1_d1	C9JH25	PFHxS	PRRT4	-6.8	-6.8
AF-C9JH25_F1_d1	PFNA_config1seq_out1.pdbqt	F1_d1	C9JH25	PFNA	PRRT4	-7.8
AF-C9JH25_F1_d1	PFNA_config1str_out1.pdbqt	F1_d1	C9JH25	PFNA	PRRT4	-7.4	-7.6
AF-C9JH25_F1_d1	PFOA_config1seq_out1.pdbqt	F1_d1	C9JH25	PFOA	PRRT4	-7.3
AF-C9JH25_F1_d1	PFOA_config1str_out1.pdbqt	F1_d1	C9JH25	PFOA	PRRT4	-7.1	-7.2
AF-C9JH25_F1_d1	PFOS_config1seq_out1.pdbqt	F1_d1	C9JH25	PFOS	PRRT4	-7.8
AF-C9JH25_F1_d1	PFOS_config1str_out1.pdbqt	F1_d1	C9JH25	PFOS	PRRT4	-7.9	-7.85
AF-C9JI98_F1_d1	GenX_config1seq_out1.pdbqt	F1_d1	C9JI98	GenX	TMEM238	-4.6	-4.6
AF-C9JI98_F1_d1	PFBS_config1seq_out1.pdbqt	F1_d1	C9JI98	PFBS	TMEM238	-4.4	-4.4
AF-C9JI98_F1_d1	PFHxS_config1seq_out1.pdbqt	F1_d1	C9JI98	PFHxS	TMEM238	-5.1	-5.1
AF-C9JI98_F1_d1	PFNA_config1seq_out1.pdbqt	F1_d1	C9JI98	PFNA	TMEM238	-5.6	-5.6
AF-C9JI98_F1_d1	PFOA_config1seq_out1.pdbqt	F1_d1	C9JI98	PFOA	TMEM238	-5.4	-5.4
AF-C9JI98_F1_d1	PFOS_config1seq_out1.pdbqt	F1_d1	C9JI98	PFOS	TMEM238	-5.9
AF-C9JJ37_F1_d1	GenX_config1seq_out1.pdbqt	F1_d1	C9JJ37	GenX	BTBD19	-5.6
AF-C9JJ37_F1_d1	GenX_config1str_out1.pdbqt	F1_d1	C9JJ37	GenX	BTBD19	-5.6	-5.6
AF-C9JJ37_F1_d1	PFBS_config1seq_out1.pdbqt	F1_d1	C9JJ37	PFBS	BTBD19	-5.6
AF-C9JJ37_F1_d1	PFBS_config1str_out1.pdbqt	F1_d1	C9JJ37	PFBS	BTBD19	-5.1	-5.35
AF-C9JJ37_F1_d1	PFHxS_config1seq_out1.pdbqt	F1_d1	C9JJ37	PFHxS	BTBD19	-6
AF-C9JJ37_F1_d1	PFHxS_config1str_out1.pdbqt	F1_d1	C9JJ37	PFHxS	BTBD19	-6	-6
AF-C9JJ37_F1_d1	PFNA_config1seq_out1.pdbqt	F1_d1	C9JJ37	PFNA	BTBD19	-6.9
AF-C9JJ37_F1_d1	PFNA_config1str_out1.pdbqt	F1_d1	C9JJ37	PFNA	BTBD19	-7	-6.95
AF-C9JJ37_F1_d1	PFOA_config1seq_out1.pdbqt	F1_d1	C9JJ37	PFOA	BTBD19	-6.6
AF-C9JJ37_F1_d1	PFOA_config1str_out1.pdbqt	F1_d1	C9JJ37	PFOA	BTBD19	-6.5	-6.55
AF-C9JJ37_F1_d1	PFOS_config1seq_out1.pdbqt	F1_d1	C9JJ37	PFOS	BTBD19	-6.4
AF-C9JJ37_F1_d1	PFOS_config1str_out1.pdbqt	F1_d1	C9JJ37	PFOS	BTBD19	-6.5	-6.45
AF-C9JJH3_F1_d1	GenX_config1str_out1.pdbqt	F1_d1	C9JJH3	GenX	USP17L10	-5	-5
AF-C9JJH3_F1_d2	GenX_config1seq_out1.pdbqt	F1_d2	C9JJH3	GenX	USP17L10	-5.6
AF-C9JJH3_F1_d2	GenX_config1str_out1.pdbqt	F1_d2	C9JJH3	GenX	USP17L10	-5.6	-5.6
AF-C9JJH3_F1_d1	PFBS_config1str_out1.pdbqt	F1_d1	C9JJH3	PFBS	USP17L10	-5.9	-5.9
AF-C9JJH3_F1_d2	PFBS_config1seq_out1.pdbqt	F1_d2	C9JJH3	PFBS	USP17L10	-5.2
AF-C9JJH3_F1_d2	PFBS_config1str_out1.pdbqt	F1_d2	C9JJH3	PFBS	USP17L10	-5.3	-5.25
AF-C9JJH3_F1_d1	PFHxS_config1str_out1.pdbqt	F1_d1	C9JJH3	PFHxS	USP17L10	-5.7	-5.7
AF-C9JJH3_F1_d2	PFHxS_config1seq_out1.pdbqt	F1_d2	C9JJH3	PFHxS	USP17L10	-5.8
AF-C9JJH3_F1_d2	PFHxS_config1str_out1.pdbqt	F1_d2	C9JJH3	PFHxS	USP17L10	-5.8	-5.8
AF-C9JJH3_F1_d1	PFNA_config1str_out1.pdbqt	F1_d1	C9JJH3	PFNA	USP17L10	-5.9	-5.9
AF-C9JJH3_F1_d2	PFNA_config1seq_out1.pdbqt	F1_d2	C9JJH3	PFNA	USP17L10	-6
AF-C9JJH3_F1_d2	PFNA_config1str_out1.pdbqt	F1_d2	C9JJH3	PFNA	USP17L10	-5.9	-5.95
AF-C9JJH3_F1_d1	PFOA_config1str_out1.pdbqt	F1_d2	C9JJH3	PFOA	USP17L10	-6.1	-6
AF-C9JJH3_F1_d2	PFOA_config1seq_out1.pdbqt	F1_d2	C9JJH3	PFOA	USP17L10	-5.9
AF-C9JJH3_F1_d2	PFOA_config1str_out1.pdbqt	F1_d1	C9JJH3	PFOA	USP17L10	-5.6	-5.6
AF-C9JJH3_F1_d1	PFOS_config1str_out1.pdbqt	F1_d1	C9JJH3	PFOS	USP17L10	-6.2	-6.2
AF-C9JJH3_F1_d2	PFOS_config1seq_out1.pdbqt	F1_d2	C9JJH3	PFOS	USP17L10	-6.1
AF-C9JJH3_F1_d2	PFOS_config1str_out1.pdbqt	F1_d2	C9JJH3	PFOS	USP17L10	-6.1	-6.1
AF-C9JL84_F1_d1	GenX_config1seq_out1.pdbqt	F1_d1	C9JL84	GenX	HHLA1	-6.6
AF-C9JL84_F1_d1	GenX_config1str_out1.pdbqt	F1_d1	C9JL84	GenX	HHLA1	-6.5	-6.55
AF-C9JL84_F1_d1	PFBS_config1seq_out1.pdbqt	F1_d1	C9JL84	PFBS	HHLA1	-6.5
AF-C9JL84_F1_d1	PFBS_config1str_out1.pdbqt	F1_d1	C9JL84	PFBS	HHLA1	-6.1	-6.3
AF-C9JL84_F1_d1	PFHxS_config1seq_out1.pdbqt	F1_d1	C9JL84	PFHxS	HHLA1	-6.9
AF-C9JL84_F1_d1	PFHxS_config1str_out1.pdbqt	F1_d1	C9JL84	PFHxS	HHLA1	-7.2	-7.05
AF-C9JL84_F1_d1	PFNA_config1seq_out1.pdbqt	F1_d1	C9JL84	PFNA	HHLA1	-7
AF-C9JL84_F1_d1	PFNA_config1str_out1.pdbqt	F1_d1	C9JL84	PFNA	HHLA1	-7.4	-7.2
AF-C9JL84_F1_d1	PFOA_config1seq_out1.pdbqt	F1_d1	C9JL84	PFOA	HHLA1	-6.9	-6.8
AF-C9JL84_F1_d1	PFOA_config1str_out1.pdbqt	F1_d1	C9JL84	PFOA	HHLA1	-6.7
AF-C9JL84_F1_d1	PFOS_config1seq_out1.pdbqt	F1_d1	C9JL84	PFOS	HHLA1	-7.1
AF-C9JL84_F1_d1	PFOS_config1str_out1.pdbqt	F1_d1	C9JL84	PFOS	HHLA1	-7.7	-7.4
AF-C9JLJ4_F1_d1	GenX_config1str_out1.pdbqt	F1_d1	C9JLJ4	GenX	USP17L13	-6.5	-6.5
AF-C9JLJ4_F1_d2	GenX_config1seq_out1.pdbqt	F1_d2	C9JLJ4	GenX	USP17L13	-5.2
AF-C9JLJ4_F1_d2	GenX_config1str_out1.pdbqt	F1_d2	C9JLJ4	GenX	USP17L13	-5.6	-5.4
AF-C9JLJ4_F1_d1	PFBS_config1str_out1.pdbqt	F1_d1	C9JLJ4	PFBS	USP17L13	-4.9	-4.9
AF-C9JLJ4_F1_d2	PFBS_config1seq_out1.pdbqt	F1_d2	C9JLJ4	PFBS	USP17L13	-5.1
AF-C9JLJ4_F1_d2	PFBS_config1str_out1.pdbqt	F1_d2	C9JLJ4	PFBS	USP17L13	-5	-5.05
AF-C9JLJ4_F1_d1	PFHxS_config1str_out1.pdbqt	F1_d1	C9JLJ4	PFHxS	USP17L13	-5.5	-5.5
AF-C9JLJ4_F1_d2	PFHxS_config1seq_out1.pdbqt	F1_d2	C9JLJ4	PFHxS	USP17L13	-5.4
AF-C9JLJ4_F1_d2	PFHxS_config1str_out1.pdbqt	F1_d2	C9JLJ4	PFHxS	USP17L13	-5.5	-5.45
AF-C9JLJ4_F1_d1	PFNA_config1str_out1.pdbqt	F1_d1	C9JLJ4	PFNA	USP17L13	-6	-6
AF-C9JLJ4_F1_d2	PFNA_config1seq_out1.pdbqt	F1_d2	C9JLJ4	PFNA	USP17L13	-6.1
AF-C9JLJ4_F1_d2	PFNA_config1str_out1.pdbqt	F1_d2	C9JLJ4	PFNA	USP17L13	-6.1	-6.1
AF-C9JLJ4_F1_d1	PFOA_config1str_out1.pdbqt	F1_d2	C9JLJ4	PFOA	USP17L13	-5.9
AF-C9JLJ4_F1_d2	PFOA_config1seq_out1.pdbqt	F1_d2	C9JLJ4	PFOA	USP17L13	-5.7	-5.8
AF-C9JLJ4_F1_d2	PFOA_config1str_out1.pdbqt	F1_d1	C9JLJ4	PFOA	USP17L13	-5.5	-5.5
AF-C9JLJ4_F1_d1	PFOS_config1str_out1.pdbqt	F1_d1	C9JLJ4	PFOS	USP17L13	-5.8	-5.8
AF-C9JLJ4_F1_d2	PFOS_config1seq_out1.pdbqt	F1_d2	C9JLJ4	PFOS	USP17L13	-6
AF-C9JLJ4_F1_d2	PFOS_config1str_out1.pdbqt	F1_d2	C9JLJ4	PFOS	USP17L13	-6.1	-6.05
AF-C9JLR9_F1_d1	GenX_config1seq_out1.pdbqt	F1_d1	C9JLR9	GenX	ZFTA	-5
AF-C9JLR9_F1_d1	GenX_config1str_out1.pdbqt	F1_d1	C9JLR9	GenX	ZFTA	-5	-5
AF-C9JLR9_F1_d2	GenX_config1str_out1.pdbqt	F1_d2	C9JLR9	GenX	ZFTA	-6.5	-6.5
AF-C9JLR9_F1_d3	GenX_config1seq_out1.pdbqt	F1_d3	C9JLR9	GenX	ZFTA	-5.1
AF-C9JLR9_F1_d3	GenX_config1str_out1.pdbqt	F1_d3	C9JLR9	GenX	ZFTA	-5.1	-5.1
AF-C9JLR9_F1_d4	GenX_config1str_out1.pdbqt	F1_d4	C9JLR9	GenX	ZFTA	-4.9	-4.9
AF-C9JLR9_F1_d1	PFBS_config1seq_out1.pdbqt	F1_d1	C9JLR9	PFBS	ZFTA	-4.6
AF-C9JLR9_F1_d1	PFBS_config1str_out1.pdbqt	F1_d1	C9JLR9	PFBS	ZFTA	-4.6	-4.6
AF-C9JLR9_F1_d2	PFBS_config1str_out1.pdbqt	F1_d2	C9JLR9	PFBS	ZFTA	-6.3	-6.3
AF-C9JLR9_F1_d3	PFBS_config1seq_out1.pdbqt	F1_d3	C9JLR9	PFBS	ZFTA	-4.9
AF-C9JLR9_F1_d3	PFBS_config1str_out1.pdbqt	F1_d3	C9JLR9	PFBS	ZFTA	-4.9	-4.9
AF-C9JLR9_F1_d4	PFBS_config1str_out1.pdbqt	F1_d4	C9JLR9	PFBS	ZFTA	-5	-5
AF-C9JLR9_F1_d1	PFHxS_config1seq_out1.pdbqt	F1_d1	C9JLR9	PFHxS	ZFTA	-5
AF-C9JLR9_F1_d1	PFHxS_config1str_out1.pdbqt	F1_d1	C9JLR9	PFHxS	ZFTA	-4.9	-4.95
AF-C9JLR9_F1_d2	PFHxS_config1str_out1.pdbqt	F1_d2	C9JLR9	PFHxS	ZFTA	-6.9	-6.9
AF-C9JLR9_F1_d3	PFHxS_config1seq_out1.pdbqt	F1_d3	C9JLR9	PFHxS	ZFTA	-5.3
AF-C9JLR9_F1_d3	PFHxS_config1str_out1.pdbqt	F1_d3	C9JLR9	PFHxS	ZFTA	-5.1	-5.2
AF-C9JLR9_F1_d4	PFHxS_config1str_out1.pdbqt	F1_d4	C9JLR9	PFHxS	ZFTA	-5.2	-5.2
AF-C9JLR9_F1_d1	PFNA_config1seq_out1.pdbqt	F1_d1	C9JLR9	PFNA	ZFTA	-5.7
AF-C9JLR9_F1_d1	PFNA_config1str_out1.pdbqt	F1_d1	C9JLR9	PFNA	ZFTA	-5.6	-5.65
AF-C9JLR9_F1_d2	PFNA_config1str_out1.pdbqt	F1_d2	C9JLR9	PFNA	ZFTA	-7.3	-7.3
AF-C9JLR9_F1_d3	PFNA_config1seq_out1.pdbqt	F1_d3	C9JLR9	PFNA	ZFTA	-5.6
AF-C9JLR9_F1_d3	PFNA_config1str_out1.pdbqt	F1_d3	C9JLR9	PFNA	ZFTA	-5.4	-5.5
AF-C9JLR9_F1_d4	PFNA_config1str_out1.pdbqt	F1_d4	C9JLR9	PFNA	ZFTA	-5.5	-5.5
AF-C9JLR9_F1_d1	PFOA_config1seq_out1.pdbqt	F1_d2	C9JLR9	PFOA	ZFTA	-7.2	-7.2
AF-C9JLR9_F1_d1	PFOA_config1str_out1.pdbqt	F1_d4	C9JLR9	PFOA	ZFTA	-5.5	-5.5
AF-C9JLR9_F1_d2	PFOA_config1str_out1.pdbqt	F1_d3	C9JLR9	PFOA	ZFTA	-5.3
AF-C9JLR9_F1_d3	PFOA_config1seq_out1.pdbqt	F1_d1	C9JLR9	PFOA	ZFTA	-5.2	-5.1
AF-C9JLR9_F1_d3	PFOA_config1str_out1.pdbqt	F1_d3	C9JLR9	PFOA	ZFTA	-5.2	-5.25
AF-C9JLR9_F1_d4	PFOA_config1str_out1.pdbqt	F1_d1	C9JLR9	PFOA	ZFTA	-5
AF-C9JLR9_F1_d1	PFOS_config1seq_out1.pdbqt	F1_d1	C9JLR9	PFOS	ZFTA	-5.8
AF-C9JLR9_F1_d1	PFOS_config1str_out1.pdbqt	F1_d1	C9JLR9	PFOS	ZFTA	-5.7	-5.75
AF-C9JLR9_F1_d2	PFOS_config1str_out1.pdbqt	F1_d2	C9JLR9	PFOS	ZFTA	-7.3	-7.3
AF-C9JLR9_F1_d3	PFOS_config1seq_out1.pdbqt	F1_d3	C9JLR9	PFOS	ZFTA	-5.4
AF-C9JLR9_F1_d3	PFOS_config1str_out1.pdbqt	F1_d3	C9JLR9	PFOS	ZFTA	-5.8	-5.6
AF-C9JLR9_F1_d4	PFOS_config1str_out1.pdbqt	F1_d4	C9JLR9	PFOS	ZFTA	-5.6
AF-C9JPN9_F1_d1	GenX_config1str_out1.pdbqt	F1_d1	C9JPN9	GenX	USP17L12	-5.1	-5.1
AF-C9JPN9_F1_d2	GenX_config1seq_out1.pdbqt	F1_d2	C9JPN9	GenX	USP17L12	-5.6
AF-C9JPN9_F1_d2	GenX_config1str_out1.pdbqt	F1_d2	C9JPN9	GenX	USP17L12	-5.5	-5.55
AF-C9JPN9_F1_d1	PFBS_config1str_out1.pdbqt	F1_d1	C9JPN9	PFBS	USP17L12	-5.7	-5.7
AF-C9JPN9_F1_d2	PFBS_config1seq_out1.pdbqt	F1_d2	C9JPN9	PFBS	USP17L12	-5.2
AF-C9JPN9_F1_d2	PFBS_config1str_out1.pdbqt	F1_d2	C9JPN9	PFBS	USP17L12	-5.2	-5.2
AF-C9JPN9_F1_d1	PFHxS_config1str_out1.pdbqt	F1_d1	C9JPN9	PFHxS	USP17L12	-5.4	-5.4
AF-C9JPN9_F1_d2	PFHxS_config1seq_out1.pdbqt	F1_d2	C9JPN9	PFHxS	USP17L12	-5.9
AF-C9JPN9_F1_d2	PFHxS_config1str_out1.pdbqt	F1_d2	C9JPN9	PFHxS	USP17L12	-5.7	-5.8
AF-C9JPN9_F1_d1	PFNA_config1str_out1.pdbqt	F1_d1	C9JPN9	PFNA	USP17L12	-5.8	-5.8
AF-C9JPN9_F1_d2	PFNA_config1seq_out1.pdbqt	F1_d2	C9JPN9	PFNA	USP17L12	-6.3
AF-C9JPN9_F1_d2	PFNA_config1str_out1.pdbqt	F1_d2	C9JPN9	PFNA	USP17L12	-6	-6.15
AF-C9JPN9_F1_d1	PFOA_config1str_out1.pdbqt	F1_d1	C9JPN9	PFOA	USP17L12	-5.9	-5.9
AF-C9JPN9_F1_d2	PFOA_config1seq_out1.pdbqt	F1_d2	C9JPN9	PFOA	USP17L12	-5.8	-5.7
AF-C9JPN9_F1_d2	PFOA_config1str_out1.pdbqt	F1_d2	C9JPN9	PFOA	USP17L12	-5.6
AF-C9JPN9_F1_d1	PFOS_config1str_out1.pdbqt	F1_d1	C9JPN9	PFOS	USP17L12	-6	-6
AF-C9JPN9_F1_d2	PFOS_config1seq_out1.pdbqt	F1_d2	C9JPN9	PFOS	USP17L12	-6
AF-C9JPN9_F1_d2	PFOS_config1str_out1.pdbqt	F1_d2	C9JPN9	PFOS	USP17L12	-6.2	-6.1
AF-C9JQI7_F1_d1	GenX_config1str_out1.pdbqt	F1_d1	C9JQI7	GenX	TMEM232	-6	-6
AF-C9JQI7_F1_d2	GenX_config1seq_out1.pdbqt	F1_d2	C9JQI7	GenX	TMEM232	-5.4
AF-C9JQI7_F1_d2	GenX_config1str_out1.pdbqt	F1_d2	C9JQI7	GenX	TMEM232	-5.5	-5.45
AF-C9JQI7_F1_d3	GenX_config1seq_out1.pdbqt	F1_d3	C9JQI7	GenX	TMEM232	-6.4
AF-C9JQI7_F1_d3	GenX_config1str_out1.pdbqt	F1_d3	C9JQI7	GenX	TMEM232	-6.4	-6.4
AF-C9JQI7_F1_d1	PFBS_config1str_out1.pdbqt	F1_d1	C9JQI7	PFBS	TMEM232	-5.7	-5.7
AF-C9JQI7_F1_d2	PFBS_config1seq_out1.pdbqt	F1_d2	C9JQI7	PFBS	TMEM232	-5.2
AF-C9JQI7_F1_d2	PFBS_config1str_out1.pdbqt	F1_d2	C9JQI7	PFBS	TMEM232	-5.3	-5.25
AF-C9JQI7_F1_d3	PFBS_config1seq_out1.pdbqt	F1_d3	C9JQI7	PFBS	TMEM232	-5.5
AF-C9JQI7_F1_d3	PFBS_config1str_out1.pdbqt	F1_d3	C9JQI7	PFBS	TMEM232	-5.5	-5.5
AF-C9JQI7_F1_d1	PFHxS_config1str_out1.pdbqt	F1_d1	C9JQI7	PFHxS	TMEM232	-6.5	-6.5
AF-C9JQI7_F1_d2	PFHxS_config1seq_out1.pdbqt	F1_d2	C9JQI7	PFHxS	TMEM232	-5.4
AF-C9JQI7_F1_d2	PFHxS_config1str_out1.pdbqt	F1_d2	C9JQI7	PFHxS	TMEM232	-6	-5.7
AF-C9JQI7_F1_d3	PFHxS_config1seq_out1.pdbqt	F1_d3	C9JQI7	PFHxS	TMEM232	-6.4
AF-C9JQI7_F1_d3	PFHxS_config1str_out1.pdbqt	F1_d3	C9JQI7	PFHxS	TMEM232	-6.2	-6.3
AF-C9JQI7_F1_d1	PFNA_config1str_out1.pdbqt	F1_d1	C9JQI7	PFNA	TMEM232	-7.2	-7.2
AF-C9JQI7_F1_d2	PFNA_config1seq_out1.pdbqt	F1_d2	C9JQI7	PFNA	TMEM232	-5.9
AF-C9JQI7_F1_d2	PFNA_config1str_out1.pdbqt	F1_d2	C9JQI7	PFNA	TMEM232	-6	-5.95
AF-C9JQI7_F1_d3	PFNA_config1seq_out1.pdbqt	F1_d3	C9JQI7	PFNA	TMEM232	-7.6
AF-C9JQI7_F1_d3	PFNA_config1str_out1.pdbqt	F1_d3	C9JQI7	PFNA	TMEM232	-6.8	-7.2
AF-C9JQI7_F1_d1	PFOA_config1str_out1.pdbqt	F1_d1	C9JQI7	PFOA	TMEM232	-6.7	-6.7
AF-C9JQI7_F1_d2	PFOA_config1seq_out1.pdbqt	F1_d3	C9JQI7	PFOA	TMEM232	-6.7
AF-C9JQI7_F1_d2	PFOA_config1str_out1.pdbqt	F1_d3	C9JQI7	PFOA	TMEM232	-6.4	-6.55
AF-C9JQI7_F1_d3	PFOA_config1seq_out1.pdbqt	F1_d2	C9JQI7	PFOA	TMEM232	-6.1
AF-C9JQI7_F1_d3	PFOA_config1str_out1.pdbqt	F1_d2	C9JQI7	PFOA	TMEM232	-6.1	-6.1
AF-C9JQI7_F1_d1	PFOS_config1str_out1.pdbqt	F1_d1	C9JQI7	PFOS	TMEM232	-7.3	-7.3
AF-C9JQI7_F1_d2	PFOS_config1seq_out1.pdbqt	F1_d2	C9JQI7	PFOS	TMEM232	-6
AF-C9JQI7_F1_d2	PFOS_config1str_out1.pdbqt	F1_d2	C9JQI7	PFOS	TMEM232	-5.8	-5.9
AF-C9JQI7_F1_d3	PFOS_config1seq_out1.pdbqt	F1_d3	C9JQI7	PFOS	TMEM232	-7.5
AF-C9JQI7_F1_d3	PFOS_config1str_out1.pdbqt	F1_d3	C9JQI7	PFOS	TMEM232	-7.1	-7.3
AF-C9JR72_F1_d1	GenX_config1seq_out1.pdbqt	F1_d1	C9JR72	GenX	KBTBD13	-6.5
AF-C9JR72_F1_d1	GenX_config1str_out1.pdbqt	F1_d1	C9JR72	GenX	KBTBD13	-6.4	-6.45
AF-C9JR72_F1_d1	PFBS_config1seq_out1.pdbqt	F1_d1	C9JR72	PFBS	KBTBD13	-6.2
AF-C9JR72_F1_d1	PFBS_config1str_out1.pdbqt	F1_d1	C9JR72	PFBS	KBTBD13	-6.2	-6.2
AF-C9JR72_F1_d1	PFHxS_config1seq_out1.pdbqt	F1_d1	C9JR72	PFHxS	KBTBD13	-7.1
AF-C9JR72_F1_d1	PFHxS_config1str_out1.pdbqt	F1_d1	C9JR72	PFHxS	KBTBD13	-7.1	-7.1
AF-C9JR72_F1_d1	PFNA_config1seq_out1.pdbqt	F1_d1	C9JR72	PFNA	KBTBD13	-7.5
AF-C9JR72_F1_d1	PFNA_config1str_out1.pdbqt	F1_d1	C9JR72	PFNA	KBTBD13	-7.6	-7.55
AF-C9JR72_F1_d1	PFOA_config1seq_out1.pdbqt	F1_d1	C9JR72	PFOA	KBTBD13	-7.1
AF-C9JR72_F1_d1	PFOA_config1str_out1.pdbqt	F1_d1	C9JR72	PFOA	KBTBD13	-7.1	-7.1
AF-C9JR72_F1_d1	PFOS_config1seq_out1.pdbqt	F1_d1	C9JR72	PFOS	KBTBD13	-7.7
AF-C9JR72_F1_d1	PFOS_config1str_out1.pdbqt	F1_d1	C9JR72	PFOS	KBTBD13	-7.7	-7.7
AF-C9JRZ8_F1_d1	GenX_config1seq_out1.pdbqt	F1_d1	C9JRZ8	GenX	AKR1B15	-6.2
AF-C9JRZ8_F1_d1	GenX_config1str_out1.pdbqt	F1_d1	C9JRZ8	GenX	AKR1B15	-8.6	-7.4
AF-C9JRZ8_F1_d1	PFBS_config1seq_out1.pdbqt	F1_d1	C9JRZ8	PFBS	AKR1B15	-6.1
AF-C9JRZ8_F1_d1	PFBS_config1str_out1.pdbqt	F1_d1	C9JRZ8	PFBS	AKR1B15	-7.9	-7
AF-C9JRZ8_F1_d1	PFHxS_config1seq_out1.pdbqt	F1_d1	C9JRZ8	PFHxS	AKR1B15	-9.3
AF-C9JRZ8_F1_d1	PFHxS_config1str_out1.pdbqt	F1_d1	C9JRZ8	PFHxS	AKR1B15	-9.3	-9.3
AF-C9JRZ8_F1_d1	PFNA_config1seq_out1.pdbqt	F1_d1	C9JRZ8	PFNA	AKR1B15	-10.4
AF-C9JRZ8_F1_d1	PFNA_config1str_out1.pdbqt	F1_d1	C9JRZ8	PFNA	AKR1B15	-10.1	-10.25
AF-C9JRZ8_F1_d1	PFOA_config1seq_out1.pdbqt	F1_d1	C9JRZ8	PFOA	AKR1B15	-10	-8.65
AF-C9JRZ8_F1_d1	PFOA_config1str_out1.pdbqt	F1_d1	C9JRZ8	PFOA	AKR1B15	-7.3
AF-C9JRZ8_F1_d1	PFOS_config1seq_out1.pdbqt	F1_d1	C9JRZ8	PFOS	AKR1B15	-9.9
AF-C9JRZ8_F1_d1	PFOS_config1str_out1.pdbqt	F1_d1	C9JRZ8	PFOS	AKR1B15	-10.4	-10.15
AF-C9JTQ0_F1_d1	GenX_config1seq_out1.pdbqt	F1_d1	C9JTQ0	GenX	ANKRD63	-5.3
AF-C9JTQ0_F1_d1	GenX_config1str_out1.pdbqt	F1_d1	C9JTQ0	GenX	ANKRD63	-5.5	-5.4
AF-C9JTQ0_F1_d1	PFBS_config1seq_out1.pdbqt	F1_d1	C9JTQ0	PFBS	ANKRD63	-4.9
AF-C9JTQ0_F1_d1	PFBS_config1str_out1.pdbqt	F1_d1	C9JTQ0	PFBS	ANKRD63	-4.7	-4.8
AF-C9JTQ0_F1_d1	PFHxS_config1seq_out1.pdbqt	F1_d1	C9JTQ0	PFHxS	ANKRD63	-6
AF-C9JTQ0_F1_d1	PFHxS_config1str_out1.pdbqt	F1_d1	C9JTQ0	PFHxS	ANKRD63	-5.6	-5.8
AF-C9JTQ0_F1_d1	PFNA_config1seq_out1.pdbqt	F1_d1	C9JTQ0	PFNA	ANKRD63	-6.2
AF-C9JTQ0_F1_d1	PFNA_config1str_out1.pdbqt	F1_d1	C9JTQ0	PFNA	ANKRD63	-5.9	-6.05
AF-C9JTQ0_F1_d1	PFOA_config1seq_out1.pdbqt	F1_d1	C9JTQ0	PFOA	ANKRD63	-5.9	-5.85
AF-C9JTQ0_F1_d1	PFOA_config1str_out1.pdbqt	F1_d1	C9JTQ0	PFOA	ANKRD63	-5.8
AF-C9JTQ0_F1_d1	PFOS_config1seq_out1.pdbqt	F1_d1	C9JTQ0	PFOS	ANKRD63	-6.1
AF-C9JTQ0_F1_d1	PFOS_config1str_out1.pdbqt	F1_d1	C9JTQ0	PFOS	ANKRD63	-6	-6.05
AF-C9JVI0_F1_d1	GenX_config1str_out1.pdbqt	F1_d1	C9JVI0	GenX	USP17L11	-6.1	-6.1
AF-C9JVI0_F1_d2	GenX_config1seq_out1.pdbqt	F1_d2	C9JVI0	GenX	USP17L11	-5.6
AF-C9JVI0_F1_d2	GenX_config1str_out1.pdbqt	F1_d2	C9JVI0	GenX	USP17L11	-5.6	-5.6
AF-C9JVI0_F1_d1	PFBS_config1str_out1.pdbqt	F1_d1	C9JVI0	PFBS	USP17L11	-5.8	-5.8
AF-C9JVI0_F1_d2	PFBS_config1seq_out1.pdbqt	F1_d2	C9JVI0	PFBS	USP17L11	-5.1
AF-C9JVI0_F1_d2	PFBS_config1str_out1.pdbqt	F1_d2	C9JVI0	PFBS	USP17L11	-5.2	-5.15
AF-C9JVI0_F1_d1	PFHxS_config1str_out1.pdbqt	F1_d1	C9JVI0	PFHxS	USP17L11	-5.4	-5.4
AF-C9JVI0_F1_d2	PFHxS_config1seq_out1.pdbqt	F1_d2	C9JVI0	PFHxS	USP17L11	-5.5
AF-C9JVI0_F1_d2	PFHxS_config1str_out1.pdbqt	F1_d2	C9JVI0	PFHxS	USP17L11	-5.7	-5.6
AF-C9JVI0_F1_d1	PFNA_config1str_out1.pdbqt	F1_d1	C9JVI0	PFNA	USP17L11	-6.4	-6.4
AF-C9JVI0_F1_d2	PFNA_config1seq_out1.pdbqt	F1_d2	C9JVI0	PFNA	USP17L11	-5.7
AF-C9JVI0_F1_d2	PFNA_config1str_out1.pdbqt	F1_d2	C9JVI0	PFNA	USP17L11	-6	-5.85
AF-C9JVI0_F1_d1	PFOA_config1str_out1.pdbqt	F1_d1	C9JVI0	PFOA	USP17L11	-5.9	-5.9
AF-C9JVI0_F1_d2	PFOA_config1seq_out1.pdbqt	F1_d2	C9JVI0	PFOA	USP17L11	-5.7	-5.65
AF-C9JVI0_F1_d2	PFOA_config1str_out1.pdbqt	F1_d2	C9JVI0	PFOA	USP17L11	-5.6
AF-C9JVI0_F1_d1	PFOS_config1str_out1.pdbqt	F1_d1	C9JVI0	PFOS	USP17L11	-5.8	-5.8
AF-C9JVI0_F1_d2	PFOS_config1seq_out1.pdbqt	F1_d2	C9JVI0	PFOS	USP17L11	-6.2
AF-C9JVI0_F1_d2	PFOS_config1str_out1.pdbqt	F1_d2	C9JVI0	PFOS	USP17L11	-6.1	-6.15
AF-D3W0D1_F1_d2	GenX_config1seq_out1.pdbqt	F1_d2	D3W0D1	GenX	KLRF2	-5.5
AF-D3W0D1_F1_d2	GenX_config1str_out1.pdbqt	F1_d2	D3W0D1	GenX	KLRF2	-5.5	-5.5
AF-D3W0D1_F1_d2	PFBS_config1seq_out1.pdbqt	F1_d2	D3W0D1	PFBS	KLRF2	-5.3
AF-D3W0D1_F1_d2	PFBS_config1str_out1.pdbqt	F1_d2	D3W0D1	PFBS	KLRF2	-5.1	-5.2
AF-D3W0D1_F1_d2	PFHxS_config1seq_out1.pdbqt	F1_d2	D3W0D1	PFHxS	KLRF2	-6.2
AF-D3W0D1_F1_d2	PFHxS_config1str_out1.pdbqt	F1_d2	D3W0D1	PFHxS	KLRF2	-5.9	-6.05
AF-D3W0D1_F1_d2	PFNA_config1seq_out1.pdbqt	F1_d2	D3W0D1	PFNA	KLRF2	-6.4
AF-D3W0D1_F1_d2	PFNA_config1str_out1.pdbqt	F1_d2	D3W0D1	PFNA	KLRF2	-6.4	-6.4
AF-D3W0D1_F1_d2	PFOA_config1seq_out1.pdbqt	F1_d2	D3W0D1	PFOA	KLRF2	-6.5
AF-D3W0D1_F1_d2	PFOA_config1str_out1.pdbqt	F1_d2	D3W0D1	PFOA	KLRF2	-6.2	-6.35
AF-D3W0D1_F1_d2	PFOS_config1seq_out1.pdbqt	F1_d2	D3W0D1	PFOS	KLRF2	-6.9
AF-D3W0D1_F1_d2	PFOS_config1str_out1.pdbqt	F1_d2	D3W0D1	PFOS	KLRF2	-6.7	-6.8
AF-D6R901_F1_d1	GenX_config1seq_out1.pdbqt	F1_d1	D6R901	GenX	USP17L21	-5.1
AF-D6R901_F1_d1	GenX_config1str_out1.pdbqt	F1_d1	D6R901	GenX	USP17L21	-5.1	-5.1
AF-D6R901_F1_d2	GenX_config1seq_out1.pdbqt	F1_d2	D6R901	GenX	USP17L21	-5.4
AF-D6R901_F1_d2	GenX_config1str_out1.pdbqt	F1_d2	D6R901	GenX	USP17L21	-5.6	-5.5
AF-D6R901_F1_d1	PFBS_config1seq_out1.pdbqt	F1_d1	D6R901	PFBS	USP17L21	-5.9
AF-D6R901_F1_d1	PFBS_config1str_out1.pdbqt	F1_d1	D6R901	PFBS	USP17L21	-6	-5.95
AF-D6R901_F1_d2	PFBS_config1seq_out1.pdbqt	F1_d2	D6R901	PFBS	USP17L21	-5.2
AF-D6R901_F1_d2	PFBS_config1str_out1.pdbqt	F1_d2	D6R901	PFBS	USP17L21	-5.1	-5.15
AF-D6R901_F1_d1	PFHxS_config1seq_out1.pdbqt	F1_d1	D6R901	PFHxS	USP17L21	-5.7
AF-D6R901_F1_d1	PFHxS_config1str_out1.pdbqt	F1_d1	D6R901	PFHxS	USP17L21	-6.1	-5.9
AF-D6R901_F1_d2	PFHxS_config1seq_out1.pdbqt	F1_d2	D6R901	PFHxS	USP17L21	-5.7
AF-D6R901_F1_d2	PFHxS_config1str_out1.pdbqt	F1_d2	D6R901	PFHxS	USP17L21	-5.9	-5.8
AF-D6R901_F1_d1	PFNA_config1seq_out1.pdbqt	F1_d1	D6R901	PFNA	USP17L21	-6
AF-D6R901_F1_d1	PFNA_config1str_out1.pdbqt	F1_d1	D6R901	PFNA	USP17L21	-6.1	-6.05
AF-D6R901_F1_d2	PFNA_config1seq_out1.pdbqt	F1_d2	D6R901	PFNA	USP17L21	-6.3
AF-D6R901_F1_d2	PFNA_config1str_out1.pdbqt	F1_d2	D6R901	PFNA	USP17L21	-6.3	-6.3
AF-D6R901_F1_d1	PFOA_config1seq_out1.pdbqt	F1_d1	D6R901	PFOA	USP17L21	-5.9
AF-D6R901_F1_d1	PFOA_config1str_out1.pdbqt	F1_d2	D6R901	PFOA	USP17L21	-5.7
AF-D6R901_F1_d2	PFOA_config1seq_out1.pdbqt	F1_d1	D6R901	PFOA	USP17L21	-5.6	-5.75
AF-D6R901_F1_d2	PFOA_config1str_out1.pdbqt	F1_d2	D6R901	PFOA	USP17L21	-5.6	-5.65
AF-D6R901_F1_d1	PFOS_config1seq_out1.pdbqt	F1_d1	D6R901	PFOS	USP17L21	-5.6
AF-D6R901_F1_d1	PFOS_config1str_out1.pdbqt	F1_d1	D6R901	PFOS	USP17L21	-6.1	-5.85
AF-D6R901_F1_d2	PFOS_config1seq_out1.pdbqt	F1_d2	D6R901	PFOS	USP17L21	-6.5
AF-D6R901_F1_d2	PFOS_config1str_out1.pdbqt	F1_d2	D6R901	PFOS	USP17L21	-6.1	-6.3
AF-D6R9N7_F1_d1	GenX_config1str_out1.pdbqt	F1_d1	D6R9N7	GenX	USP17L18	-5	-5
AF-D6R9N7_F1_d2	GenX_config1seq_out1.pdbqt	F1_d2	D6R9N7	GenX	USP17L18	-5.4
AF-D6R9N7_F1_d2	GenX_config1str_out1.pdbqt	F1_d2	D6R9N7	GenX	USP17L18	-5.6	-5.5
AF-D6R9N7_F1_d1	PFBS_config1str_out1.pdbqt	F1_d1	D6R9N7	PFBS	USP17L18	-5.1	-5.1
AF-D6R9N7_F1_d2	PFBS_config1seq_out1.pdbqt	F1_d2	D6R9N7	PFBS	USP17L18	-5.3
AF-D6R9N7_F1_d2	PFBS_config1str_out1.pdbqt	F1_d2	D6R9N7	PFBS	USP17L18	-5.2	-5.25
AF-D6R9N7_F1_d1	PFHxS_config1str_out1.pdbqt	F1_d1	D6R9N7	PFHxS	USP17L18	-6	-6
AF-D6R9N7_F1_d2	PFHxS_config1seq_out1.pdbqt	F1_d2	D6R9N7	PFHxS	USP17L18	-5.8
AF-D6R9N7_F1_d2	PFHxS_config1str_out1.pdbqt	F1_d2	D6R9N7	PFHxS	USP17L18	-6	-5.9
AF-D6R9N7_F1_d1	PFNA_config1str_out1.pdbqt	F1_d1	D6R9N7	PFNA	USP17L18	-5.9	-5.9
AF-D6R9N7_F1_d2	PFNA_config1seq_out1.pdbqt	F1_d2	D6R9N7	PFNA	USP17L18	-6.3
AF-D6R9N7_F1_d2	PFNA_config1str_out1.pdbqt	F1_d2	D6R9N7	PFNA	USP17L18	-6.1	-6.2
AF-D6R9N7_F1_d1	PFOA_config1str_out1.pdbqt	F1_d2	D6R9N7	PFOA	USP17L18	-6
AF-D6R9N7_F1_d2	PFOA_config1seq_out1.pdbqt	F1_d2	D6R9N7	PFOA	USP17L18	-6	-6
AF-D6R9N7_F1_d2	PFOA_config1str_out1.pdbqt	F1_d1	D6R9N7	PFOA	USP17L18	-5.4	-5.4
AF-D6R9N7_F1_d1	PFOS_config1str_out1.pdbqt	F1_d1	D6R9N7	PFOS	USP17L18	-6	-6
AF-D6R9N7_F1_d2	PFOS_config1seq_out1.pdbqt	F1_d2	D6R9N7	PFOS	USP17L18	-6.3
AF-D6R9N7_F1_d2	PFOS_config1str_out1.pdbqt	F1_d2	D6R9N7	PFOS	USP17L18	-6.1	-6.2
AF-D6RA61_F1_d1	GenX_config1seq_out1.pdbqt	F1_d1	D6RA61	GenX	USP17L22	-5.8
AF-D6RA61_F1_d1	GenX_config1str_out1.pdbqt	F1_d1	D6RA61	GenX	USP17L22	-6.5	-6.15
AF-D6RA61_F1_d1	PFBS_config1seq_out1.pdbqt	F1_d1	D6RA61	PFBS	USP17L22	-5.9
AF-D6RA61_F1_d1	PFBS_config1str_out1.pdbqt	F1_d1	D6RA61	PFBS	USP17L22	-6.2	-6.05
AF-D6RA61_F1_d1	PFHxS_config1seq_out1.pdbqt	F1_d1	D6RA61	PFHxS	USP17L22	-6.6
AF-D6RA61_F1_d1	PFHxS_config1str_out1.pdbqt	F1_d1	D6RA61	PFHxS	USP17L22	-6.5	-6.55
AF-D6RA61_F1_d1	PFNA_config1seq_out1.pdbqt	F1_d1	D6RA61	PFNA	USP17L22	-7
AF-D6RA61_F1_d1	PFNA_config1str_out1.pdbqt	F1_d1	D6RA61	PFNA	USP17L22	-6.5	-6.75
AF-D6RA61_F1_d1	PFOA_config1seq_out1.pdbqt	F1_d1	D6RA61	PFOA	USP17L22	-7.3
AF-D6RA61_F1_d1	PFOA_config1str_out1.pdbqt	F1_d1	D6RA61	PFOA	USP17L22	-7.1	-7.2
AF-D6RA61_F1_d1	PFOS_config1seq_out1.pdbqt	F1_d1	D6RA61	PFOS	USP17L22	-7.3
AF-D6RA61_F1_d1	PFOS_config1str_out1.pdbqt	F1_d1	D6RA61	PFOS	USP17L22	-7.1	-7.2
AF-D6RBM5_F1_d1	GenX_config1seq_out1.pdbqt	F1_d1	D6RBM5	GenX	USP17L23	-4.9
AF-D6RBM5_F1_d1	GenX_config1str_out1.pdbqt	F1_d1	D6RBM5	GenX	USP17L23	-5.5	-5.2
AF-D6RBM5_F1_d1	PFBS_config1seq_out1.pdbqt	F1_d1	D6RBM5	PFBS	USP17L23	-4.9
AF-D6RBM5_F1_d1	PFBS_config1str_out1.pdbqt	F1_d1	D6RBM5	PFBS	USP17L23	-5.3	-5.1
AF-D6RBM5_F1_d1	PFHxS_config1seq_out1.pdbqt	F1_d1	D6RBM5	PFHxS	USP17L23	-5.7
AF-D6RBM5_F1_d1	PFHxS_config1str_out1.pdbqt	F1_d1	D6RBM5	PFHxS	USP17L23	-5.7	-5.7
AF-D6RBM5_F1_d1	PFNA_config1seq_out1.pdbqt	F1_d1	D6RBM5	PFNA	USP17L23	-6
AF-D6RBM5_F1_d1	PFNA_config1str_out1.pdbqt	F1_d1	D6RBM5	PFNA	USP17L23	-6.7	-6.35
AF-D6RBM5_F1_d1	PFOA_config1seq_out1.pdbqt	F1_d1	D6RBM5	PFOA	USP17L23	-6.3	-5.95
AF-D6RBM5_F1_d1	PFOA_config1str_out1.pdbqt	F1_d1	D6RBM5	PFOA	USP17L23	-5.6
AF-D6RBM5_F1_d1	PFOS_config1seq_out1.pdbqt	F1_d1	D6RBM5	PFOS	USP17L23	-6
AF-D6RBM5_F1_d1	PFOS_config1str_out1.pdbqt	F1_d1	D6RBM5	PFOS	USP17L23	-6.7	-6.35
AF-D6RBQ6_F1_d1	GenX_config1seq_out1.pdbqt	F1_d1	D6RBQ6	GenX	USP17L17	-4.9
AF-D6RBQ6_F1_d1	GenX_config1str_out1.pdbqt	F1_d1	D6RBQ6	GenX	USP17L17	-6.1	-5.5
AF-D6RBQ6_F1_d2	GenX_config1seq_out1.pdbqt	F1_d2	D6RBQ6	GenX	USP17L17	-5.7
AF-D6RBQ6_F1_d2	GenX_config1str_out1.pdbqt	F1_d2	D6RBQ6	GenX	USP17L17	-5.7	-5.7
AF-D6RBQ6_F1_d1	PFBS_config1seq_out1.pdbqt	F1_d1	D6RBQ6	PFBS	USP17L17	-6
AF-D6RBQ6_F1_d1	PFBS_config1str_out1.pdbqt	F1_d1	D6RBQ6	PFBS	USP17L17	-4.9	-5.45
AF-D6RBQ6_F1_d2	PFBS_config1seq_out1.pdbqt	F1_d2	D6RBQ6	PFBS	USP17L17	-5.1
AF-D6RBQ6_F1_d2	PFBS_config1str_out1.pdbqt	F1_d2	D6RBQ6	PFBS	USP17L17	-5	-5.05
AF-D6RBQ6_F1_d1	PFHxS_config1seq_out1.pdbqt	F1_d1	D6RBQ6	PFHxS	USP17L17	-5.5
AF-D6RBQ6_F1_d1	PFHxS_config1str_out1.pdbqt	F1_d1	D6RBQ6	PFHxS	USP17L17	-5.4	-5.45
AF-D6RBQ6_F1_d2	PFHxS_config1seq_out1.pdbqt	F1_d2	D6RBQ6	PFHxS	USP17L17	-5.9
AF-D6RBQ6_F1_d2	PFHxS_config1str_out1.pdbqt	F1_d2	D6RBQ6	PFHxS	USP17L17	-5.6	-5.75
AF-D6RBQ6_F1_d1	PFNA_config1seq_out1.pdbqt	F1_d1	D6RBQ6	PFNA	USP17L17	-6
AF-D6RBQ6_F1_d1	PFNA_config1str_out1.pdbqt	F1_d1	D6RBQ6	PFNA	USP17L17	-5.9	-5.95
AF-D6RBQ6_F1_d2	PFNA_config1seq_out1.pdbqt	F1_d2	D6RBQ6	PFNA	USP17L17	-6.5
AF-D6RBQ6_F1_d2	PFNA_config1str_out1.pdbqt	F1_d2	D6RBQ6	PFNA	USP17L17	-6.3	-6.4
AF-D6RBQ6_F1_d1	PFOA_config1seq_out1.pdbqt	F1_d2	D6RBQ6	PFOA	USP17L17	-6.1
AF-D6RBQ6_F1_d1	PFOA_config1str_out1.pdbqt	F1_d2	D6RBQ6	PFOA	USP17L17	-6.1	-6.1
AF-D6RBQ6_F1_d2	PFOA_config1seq_out1.pdbqt	F1_d1	D6RBQ6	PFOA	USP17L17	-5.9	-5.85
AF-D6RBQ6_F1_d2	PFOA_config1str_out1.pdbqt	F1_d1	D6RBQ6	PFOA	USP17L17	-5.8
AF-D6RBQ6_F1_d1	PFOS_config1seq_out1.pdbqt	F1_d1	D6RBQ6	PFOS	USP17L17	-6.1
AF-D6RBQ6_F1_d1	PFOS_config1str_out1.pdbqt	F1_d1	D6RBQ6	PFOS	USP17L17	-5.7	-5.9
AF-D6RBQ6_F1_d2	PFOS_config1seq_out1.pdbqt	F1_d2	D6RBQ6	PFOS	USP17L17	-6.4
AF-D6RBQ6_F1_d2	PFOS_config1str_out1.pdbqt	F1_d2	D6RBQ6	PFOS	USP17L17	-6.2	-6.3
AF-D6RCP7_F1_d1	GenX_config1str_out1.pdbqt	F1_d1	D6RCP7	GenX	USP17L19	-5	-5
AF-D6RCP7_F1_d2	GenX_config1seq_out1.pdbqt	F1_d2	D6RCP7	GenX	USP17L19	-5.7
AF-D6RCP7_F1_d2	GenX_config1str_out1.pdbqt	F1_d2	D6RCP7	GenX	USP17L19	-5.7	-5.7
AF-D6RCP7_F1_d1	PFBS_config1str_out1.pdbqt	F1_d1	D6RCP7	PFBS	USP17L19	-4.9	-4.9
AF-D6RCP7_F1_d2	PFBS_config1seq_out1.pdbqt	F1_d2	D6RCP7	PFBS	USP17L19	-5.2
AF-D6RCP7_F1_d2	PFBS_config1str_out1.pdbqt	F1_d2	D6RCP7	PFBS	USP17L19	-5.2	-5.2
AF-D6RCP7_F1_d1	PFHxS_config1str_out1.pdbqt	F1_d1	D6RCP7	PFHxS	USP17L19	-5.4	-5.4
AF-D6RCP7_F1_d2	PFHxS_config1seq_out1.pdbqt	F1_d2	D6RCP7	PFHxS	USP17L19	-5.8
AF-D6RCP7_F1_d2	PFHxS_config1str_out1.pdbqt	F1_d2	D6RCP7	PFHxS	USP17L19	-5.6	-5.7
AF-D6RCP7_F1_d1	PFNA_config1str_out1.pdbqt	F1_d1	D6RCP7	PFNA	USP17L19	-5.7	-5.7
AF-D6RCP7_F1_d2	PFNA_config1seq_out1.pdbqt	F1_d2	D6RCP7	PFNA	USP17L19	-5.7
AF-D6RCP7_F1_d2	PFNA_config1str_out1.pdbqt	F1_d2	D6RCP7	PFNA	USP17L19	-6.1	-5.9
AF-D6RCP7_F1_d1	PFOA_config1str_out1.pdbqt	F1_d1	D6RCP7	PFOA	USP17L19	-6	-6
AF-D6RCP7_F1_d2	PFOA_config1seq_out1.pdbqt	F1_d2	D6RCP7	PFOA	USP17L19	-5.9
AF-D6RCP7_F1_d2	PFOA_config1str_out1.pdbqt	F1_d2	D6RCP7	PFOA	USP17L19	-5.9	-5.9
AF-D6RCP7_F1_d1	PFOS_config1str_out1.pdbqt	F1_d1	D6RCP7	PFOS	USP17L19	-5.8	-5.8
AF-D6RCP7_F1_d2	PFOS_config1seq_out1.pdbqt	F1_d2	D6RCP7	PFOS	USP17L19	-6.1
AF-D6RCP7_F1_d2	PFOS_config1str_out1.pdbqt	F1_d2	D6RCP7	PFOS	USP17L19	-6.1	-6.1
AF-D6RGH6_F1_d2	GenX_config1seq_out1.pdbqt	F1_d2	D6RGH6	GenX	MCIDAS	-4.9
AF-D6RGH6_F1_d2	GenX_config1str_out1.pdbqt	F1_d2	D6RGH6	GenX	MCIDAS	-4.7	-4.8
AF-D6RGH6_F1_d2	PFBS_config1seq_out1.pdbqt	F1_d2	D6RGH6	PFBS	MCIDAS	-4.6
AF-D6RGH6_F1_d2	PFBS_config1str_out1.pdbqt	F1_d2	D6RGH6	PFBS	MCIDAS	-4.5	-4.55
AF-D6RGH6_F1_d2	PFHxS_config1seq_out1.pdbqt	F1_d2	D6RGH6	PFHxS	MCIDAS	-5.2
AF-D6RGH6_F1_d2	PFHxS_config1str_out1.pdbqt	F1_d2	D6RGH6	PFHxS	MCIDAS	-5	-5.1
AF-D6RGH6_F1_d2	PFNA_config1seq_out1.pdbqt	F1_d2	D6RGH6	PFNA	MCIDAS	-5.6
AF-D6RGH6_F1_d2	PFNA_config1str_out1.pdbqt	F1_d2	D6RGH6	PFNA	MCIDAS	-5.6	-5.6
AF-D6RGH6_F1_d2	PFOA_config1seq_out1.pdbqt	F1_d2	D6RGH6	PFOA	MCIDAS	-5.2
AF-D6RGH6_F1_d2	PFOA_config1str_out1.pdbqt	F1_d2	D6RGH6	PFOA	MCIDAS	-5	-5.1
AF-D6RGH6_F1_d2	PFOS_config1seq_out1.pdbqt	F1_d2	D6RGH6	PFOS	MCIDAS	-5.6
AF-D6RGH6_F1_d2	PFOS_config1str_out1.pdbqt	F1_d2	D6RGH6	PFOS	MCIDAS	-5.7	-5.65
AF-D6RGX4_F1_d1	GenX_config1seq_out1.pdbqt	F1_d1	D6RGX4	GenX	FAM90A26	-4.7
AF-D6RGX4_F1_d1	GenX_config1str_out1.pdbqt	F1_d1	D6RGX4	GenX	FAM90A26	-4.6	-4.65
AF-D6RGX4_F1_d1	PFBS_config1seq_out1.pdbqt	F1_d1	D6RGX4	PFBS	FAM90A26	-4.6
AF-D6RGX4_F1_d1	PFBS_config1str_out1.pdbqt	F1_d1	D6RGX4	PFBS	FAM90A26	-4.5	-4.55
AF-D6RGX4_F1_d1	PFHxS_config1seq_out1.pdbqt	F1_d1	D6RGX4	PFHxS	FAM90A26	-4.9
AF-D6RGX4_F1_d1	PFHxS_config1str_out1.pdbqt	F1_d1	D6RGX4	PFHxS	FAM90A26	-4.9	-4.9
AF-D6RGX4_F1_d1	PFNA_config1seq_out1.pdbqt	F1_d1	D6RGX4	PFNA	FAM90A26	-5.2
AF-D6RGX4_F1_d1	PFNA_config1str_out1.pdbqt	F1_d1	D6RGX4	PFNA	FAM90A26	-4.9	-5.05
AF-D6RGX4_F1_d1	PFOA_config1seq_out1.pdbqt	F1_d1	D6RGX4	PFOA	FAM90A26	-5.1
AF-D6RGX4_F1_d1	PFOA_config1str_out1.pdbqt	F1_d1	D6RGX4	PFOA	FAM90A26	-5	-5.05
AF-D6RGX4_F1_d1	PFOS_config1seq_out1.pdbqt	F1_d1	D6RGX4	PFOS	FAM90A26	-5.1
AF-D6RGX4_F1_d1	PFOS_config1str_out1.pdbqt	F1_d1	D6RGX4	PFOS	FAM90A26	-4.9	-5
AF-D6RIA3_F1_d2	GenX_config1seq_out1.pdbqt	F1_d2	D6RIA3	GenX	C4orf54	-4.1
AF-D6RIA3_F1_d2	GenX_config1str_out1.pdbqt	F1_d2	D6RIA3	GenX	C4orf54	-4.2	-4.15
AF-D6RIA3_F1_d2	PFBS_config1seq_out1.pdbqt	F1_d2	D6RIA3	PFBS	C4orf54	-4
AF-D6RIA3_F1_d2	PFBS_config1str_out1.pdbqt	F1_d2	D6RIA3	PFBS	C4orf54	-4.2	-4.1
AF-D6RIA3_F1_d2	PFHxS_config1seq_out1.pdbqt	F1_d2	D6RIA3	PFHxS	C4orf54	-4
AF-D6RIA3_F1_d2	PFHxS_config1str_out1.pdbqt	F1_d2	D6RIA3	PFHxS	C4orf54	-4.6	-4.3
AF-D6RIA3_F1_d2	PFNA_config1seq_out1.pdbqt	F1_d2	D6RIA3	PFNA	C4orf54	-4.4
AF-D6RIA3_F1_d2	PFNA_config1str_out1.pdbqt	F1_d2	D6RIA3	PFNA	C4orf54	-4.9	-4.65
AF-D6RIA3_F1_d2	PFOA_config1seq_out1.pdbqt	F1_d2	D6RIA3	PFOA	C4orf54	-4.6	-4.35
AF-D6RIA3_F1_d2	PFOA_config1str_out1.pdbqt	F1_d2	D6RIA3	PFOA	C4orf54	-4.1
AF-D6RIA3_F1_d2	PFOS_config1seq_out1.pdbqt	F1_d2	D6RIA3	PFOS	C4orf54	-4.5
AF-D6RIA3_F1_d2	PFOS_config1str_out1.pdbqt	F1_d2	D6RIA3	PFOS	C4orf54	-5.1	-4.8
AF-D6RJB6_F1_d1	GenX_config1str_out1.pdbqt	F1_d1	D6RJB6	GenX	USP17L20	-5	-5
AF-D6RJB6_F1_d2	GenX_config1seq_out1.pdbqt	F1_d2	D6RJB6	GenX	USP17L20	-6
AF-D6RJB6_F1_d2	GenX_config1str_out1.pdbqt	F1_d2	D6RJB6	GenX	USP17L20	-6.1	-6.05
AF-D6RJB6_F1_d1	PFBS_config1str_out1.pdbqt	F1_d1	D6RJB6	PFBS	USP17L20	-4.8	-4.8
AF-D6RJB6_F1_d2	PFBS_config1seq_out1.pdbqt	F1_d2	D6RJB6	PFBS	USP17L20	-5
AF-D6RJB6_F1_d2	PFBS_config1str_out1.pdbqt	F1_d2	D6RJB6	PFBS	USP17L20	-5	-5
AF-D6RJB6_F1_d1	PFHxS_config1str_out1.pdbqt	F1_d1	D6RJB6	PFHxS	USP17L20	-5.4	-5.4
AF-D6RJB6_F1_d2	PFHxS_config1seq_out1.pdbqt	F1_d2	D6RJB6	PFHxS	USP17L20	-6
AF-D6RJB6_F1_d2	PFHxS_config1str_out1.pdbqt	F1_d2	D6RJB6	PFHxS	USP17L20	-5.8	-5.9
AF-D6RJB6_F1_d1	PFNA_config1str_out1.pdbqt	F1_d1	D6RJB6	PFNA	USP17L20	-5.9	-5.9
AF-D6RJB6_F1_d2	PFNA_config1seq_out1.pdbqt	F1_d2	D6RJB6	PFNA	USP17L20	-6.7
AF-D6RJB6_F1_d2	PFNA_config1str_out1.pdbqt	F1_d2	D6RJB6	PFNA	USP17L20	-6.7	-6.7
AF-D6RJB6_F1_d1	PFOA_config1str_out1.pdbqt	F1_d2	D6RJB6	PFOA	USP17L20	-6.4
AF-D6RJB6_F1_d2	PFOA_config1seq_out1.pdbqt	F1_d2	D6RJB6	PFOA	USP17L20	-6.3	-6.35
AF-D6RJB6_F1_d2	PFOA_config1str_out1.pdbqt	F1_d1	D6RJB6	PFOA	USP17L20	-5.8	-5.8
AF-D6RJB6_F1_d1	PFOS_config1str_out1.pdbqt	F1_d1	D6RJB6	PFOS	USP17L20	-5.7	-5.7
AF-D6RJB6_F1_d2	PFOS_config1seq_out1.pdbqt	F1_d2	D6RJB6	PFOS	USP17L20	-6.5
AF-D6RJB6_F1_d2	PFOS_config1str_out1.pdbqt	F1_d2	D6RJB6	PFOS	USP17L20	-6.6	-6.55
AF-E2RYF6_F1_d1	GenX_config1str_out1.pdbqt	F1_d1	E2RYF6	GenX	MUC22	-5	-5
AF-E2RYF6_F1_d1	PFBS_config1str_out1.pdbqt	F1_d1	E2RYF6	PFBS	MUC22	-5	-5
AF-E2RYF6_F1_d1	PFHxS_config1str_out1.pdbqt	F1_d1	E2RYF6	PFHxS	MUC22	-5.8	-5.8
AF-E2RYF6_F1_d1	PFNA_config1str_out1.pdbqt	F1_d1	E2RYF6	PFNA	MUC22	-5.9	-5.9
AF-E2RYF6_F1_d1	PFOA_config1str_out1.pdbqt	F1_d1	E2RYF6	PFOA	MUC22	-5.7	-5.7
AF-E2RYF6_F1_d1	PFOS_config1str_out1.pdbqt	F1_d1	E2RYF6	PFOS	MUC22	-5.6
AF-E2RYF7_F1_d1	GenX_config1str_out1.pdbqt	F1_d1	E2RYF7	GenX	HCG22	-5.5	-5.5
AF-E2RYF7_F1_d1	PFBS_config1str_out1.pdbqt	F1_d1	E2RYF7	PFBS	HCG22	-5	-5
AF-E2RYF7_F1_d1	PFHxS_config1str_out1.pdbqt	F1_d1	E2RYF7	PFHxS	HCG22	-5.7	-5.7
AF-E2RYF7_F1_d1	PFNA_config1str_out1.pdbqt	F1_d1	E2RYF7	PFNA	HCG22	-6.3	-6.3
AF-E2RYF7_F1_d1	PFOA_config1str_out1.pdbqt	F1_d1	E2RYF7	PFOA	HCG22	-5.6	-5.6
AF-E2RYF7_F1_d1	PFOS_config1str_out1.pdbqt	F1_d1	E2RYF7	PFOS	HCG22	-5.9
AF-E5RG02_F1_d1	GenX_config1seq_out1.pdbqt	F1_d1	E5RG02	GenX	PRSS46P	-5.8
AF-E5RG02_F1_d1	GenX_config1str_out1.pdbqt	F1_d1	E5RG02	GenX	PRSS46P	-5.7	-5.75
AF-E5RG02_F1_d1	PFBS_config1seq_out1.pdbqt	F1_d1	E5RG02	PFBS	PRSS46P	-5.5
AF-E5RG02_F1_d1	PFBS_config1str_out1.pdbqt	F1_d1	E5RG02	PFBS	PRSS46P	-5.5	-5.5
AF-E5RG02_F1_d1	PFHxS_config1seq_out1.pdbqt	F1_d1	E5RG02	PFHxS	PRSS46P	-5.9
AF-E5RG02_F1_d1	PFHxS_config1str_out1.pdbqt	F1_d1	E5RG02	PFHxS	PRSS46P	-6.5	-6.2
AF-E5RG02_F1_d1	PFNA_config1seq_out1.pdbqt	F1_d1	E5RG02	PFNA	PRSS46P	-6.7
AF-E5RG02_F1_d1	PFNA_config1str_out1.pdbqt	F1_d1	E5RG02	PFNA	PRSS46P	-6	-6.35
AF-E5RG02_F1_d1	PFOA_config1seq_out1.pdbqt	F1_d1	E5RG02	PFOA	PRSS46P	-6.3	-6.25
AF-E5RG02_F1_d1	PFOA_config1str_out1.pdbqt	F1_d1	E5RG02	PFOA	PRSS46P	-6.2
AF-E5RG02_F1_d1	PFOS_config1seq_out1.pdbqt	F1_d1	E5RG02	PFOS	PRSS46P	-6.7
AF-E5RG02_F1_d1	PFOS_config1str_out1.pdbqt	F1_d1	E5RG02	PFOS	PRSS46P	-6.7	-6.7
AF-E5RIL1_F1_d1	GenX_config1str_out1.pdbqt	F1_d1	E5RIL1	GenX	UPK3BL2	-5.7	-5.7
AF-E5RIL1_F1_d1	PFBS_config1str_out1.pdbqt	F1_d1	E5RIL1	PFBS	UPK3BL2	-5.5	-5.5
AF-E5RIL1_F1_d1	PFHxS_config1str_out1.pdbqt	F1_d1	E5RIL1	PFHxS	UPK3BL2	-6.6	-6.6
AF-E5RIL1_F1_d1	PFNA_config1str_out1.pdbqt	F1_d1	E5RIL1	PFNA	UPK3BL2	-7	-7
AF-E5RIL1_F1_d1	PFOA_config1str_out1.pdbqt	F1_d1	E5RIL1	PFOA	UPK3BL2	-6.5	-6.5
AF-E5RIL1_F1_d1	PFOS_config1str_out1.pdbqt	F1_d1	E5RIL1	PFOS	UPK3BL2	-6.9
AF-E5RJM6_F1_d1	GenX_config1seq_out1.pdbqt	F1_d1	E5RJM6	GenX	ANKRD65	-5.6
AF-E5RJM6_F1_d1	GenX_config1str_out1.pdbqt	F1_d1	E5RJM6	GenX	ANKRD65	-5.6	-5.6
AF-E5RJM6_F1_d1	PFBS_config1seq_out1.pdbqt	F1_d1	E5RJM6	PFBS	ANKRD65	-5.3
AF-E5RJM6_F1_d1	PFBS_config1str_out1.pdbqt	F1_d1	E5RJM6	PFBS	ANKRD65	-5.3	-5.3
AF-E5RJM6_F1_d1	PFHxS_config1seq_out1.pdbqt	F1_d1	E5RJM6	PFHxS	ANKRD65	-6.4
AF-E5RJM6_F1_d1	PFHxS_config1str_out1.pdbqt	F1_d1	E5RJM6	PFHxS	ANKRD65	-6	-6.2
AF-E5RJM6_F1_d1	PFNA_config1seq_out1.pdbqt	F1_d1	E5RJM6	PFNA	ANKRD65	-6.4
AF-E5RJM6_F1_d1	PFNA_config1str_out1.pdbqt	F1_d1	E5RJM6	PFNA	ANKRD65	-6.5	-6.45
AF-E5RJM6_F1_d1	PFOA_config1seq_out1.pdbqt	F1_d1	E5RJM6	PFOA	ANKRD65	-6.4
AF-E5RJM6_F1_d1	PFOA_config1str_out1.pdbqt	F1_d1	E5RJM6	PFOA	ANKRD65	-6.2	-6.3
AF-E5RJM6_F1_d1	PFOS_config1seq_out1.pdbqt	F1_d1	E5RJM6	PFOS	ANKRD65	-6.4
AF-E5RJM6_F1_d1	PFOS_config1str_out1.pdbqt	F1_d1	E5RJM6	PFOS	ANKRD65	-6.4	-6.4
AF-E5RQL4_F1_d1	GenX_config1seq_out1.pdbqt	F1_d1	E5RQL4	GenX	FTCDNL1	-6.9	-6.9
AF-E5RQL4_F1_d1	PFBS_config1seq_out1.pdbqt	F1_d1	E5RQL4	PFBS	FTCDNL1	-6.6	-6.6
AF-E5RQL4_F1_d1	PFHxS_config1seq_out1.pdbqt	F1_d1	E5RQL4	PFHxS	FTCDNL1	-7.7	-7.7
AF-E5RQL4_F1_d1	PFNA_config1seq_out1.pdbqt	F1_d1	E5RQL4	PFNA	FTCDNL1	-8	-8
AF-E5RQL4_F1_d1	PFOA_config1seq_out1.pdbqt	F1_d1	E5RQL4	PFOA	FTCDNL1	-8.1	-8.1
AF-E5RQL4_F1_d1	PFOS_config1seq_out1.pdbqt	F1_d1	E5RQL4	PFOS	FTCDNL1	-8.2
AF-E7ERA6_F1_d1	GenX_config1str_out1.pdbqt	F1_d1	E7ERA6	GenX	RNF223	-5.6	-5.6
AF-E7ERA6_F1_d1	PFBS_config1str_out1.pdbqt	F1_d1	E7ERA6	PFBS	RNF223	-5.4	-5.4
AF-E7ERA6_F1_d1	PFHxS_config1str_out1.pdbqt	F1_d1	E7ERA6	PFHxS	RNF223	-6	-6
AF-E7ERA6_F1_d1	PFNA_config1str_out1.pdbqt	F1_d1	E7ERA6	PFNA	RNF223	-6	-6
AF-E7ERA6_F1_d1	PFOA_config1str_out1.pdbqt	F1_d1	E7ERA6	PFOA	RNF223	-6	-6
AF-E7ERA6_F1_d1	PFOS_config1str_out1.pdbqt	F1_d1	E7ERA6	PFOS	RNF223	-6.1
AF-E7ETH6_F1_d1	GenX_config1seq_out1.pdbqt	F1_d1	E7ETH6	GenX	ZNF587B	-5.2	-5.2
AF-E7ETH6_F1_d1	PFBS_config1seq_out1.pdbqt	F1_d1	E7ETH6	PFBS	ZNF587B	-4.6	-4.6
AF-E7ETH6_F1_d1	PFHxS_config1seq_out1.pdbqt	F1_d1	E7ETH6	PFHxS	ZNF587B	-5.1	-5.1
AF-E7ETH6_F1_d1	PFNA_config1seq_out1.pdbqt	F1_d1	E7ETH6	PFNA	ZNF587B	-6	-6
AF-E7ETH6_F1_d1	PFOA_config1seq_out1.pdbqt	F1_d1	E7ETH6	PFOA	ZNF587B	-5.7	-5.7
AF-E7ETH6_F1_d1	PFOS_config1seq_out1.pdbqt	F1_d1	E7ETH6	PFOS	ZNF587B	-5.7
AF-E7EU14_F1_d1	GenX_config1seq_out1.pdbqt	F1_d1	E7EU14	GenX		-4.5
AF-E7EU14_F1_d1	GenX_config1str_out1.pdbqt	F1_d1	E7EU14	GenX		-4.5	-4.5
AF-E7EU14_F1_d2	GenX_config1seq_out1.pdbqt	F1_d2	E7EU14	GenX		-5.3
AF-E7EU14_F1_d2	GenX_config1str_out1.pdbqt	F1_d2	E7EU14	GenX		-5.2	-5.25
AF-E7EU14_F1_d1	PFBS_config1seq_out1.pdbqt	F1_d1	E7EU14	PFBS		-4.5
AF-E7EU14_F1_d1	PFBS_config1str_out1.pdbqt	F1_d1	E7EU14	PFBS		-4.3	-4.4
AF-E7EU14_F1_d2	PFBS_config1seq_out1.pdbqt	F1_d2	E7EU14	PFBS		-5
AF-E7EU14_F1_d2	PFBS_config1str_out1.pdbqt	F1_d2	E7EU14	PFBS		-5.1	-5.05
AF-E7EU14_F1_d1	PFHxS_config1seq_out1.pdbqt	F1_d1	E7EU14	PFHxS		-4.8
AF-E7EU14_F1_d1	PFHxS_config1str_out1.pdbqt	F1_d1	E7EU14	PFHxS		-4.7	-4.75
AF-E7EU14_F1_d2	PFHxS_config1seq_out1.pdbqt	F1_d2	E7EU14	PFHxS		-5.8
AF-E7EU14_F1_d2	PFHxS_config1str_out1.pdbqt	F1_d2	E7EU14	PFHxS		-5.8	-5.8
AF-E7EU14_F1_d1	PFNA_config1seq_out1.pdbqt	F1_d1	E7EU14	PFNA		-5.2
AF-E7EU14_F1_d1	PFNA_config1str_out1.pdbqt	F1_d1	E7EU14	PFNA		-5.3	-5.25
AF-E7EU14_F1_d2	PFNA_config1seq_out1.pdbqt	F1_d2	E7EU14	PFNA		-6.4
AF-E7EU14_F1_d2	PFNA_config1str_out1.pdbqt	F1_d2	E7EU14	PFNA		-6.4	-6.4
AF-E7EU14_F1_d1	PFOA_config1seq_out1.pdbqt	F1_d2	E7EU14	PFOA		-6.2	-6.1
AF-E7EU14_F1_d1	PFOA_config1str_out1.pdbqt	F1_d2	E7EU14	PFOA		-6
AF-E7EU14_F1_d2	PFOA_config1seq_out1.pdbqt	F1_d1	E7EU14	PFOA		-5.1
AF-E7EU14_F1_d2	PFOA_config1str_out1.pdbqt	F1_d1	E7EU14	PFOA		-5.1	-5.1
AF-E7EU14_F1_d1	PFOS_config1seq_out1.pdbqt	F1_d1	E7EU14	PFOS		-5.3
AF-E7EU14_F1_d1	PFOS_config1str_out1.pdbqt	F1_d1	E7EU14	PFOS		-5.4	-5.35
AF-E7EU14_F1_d2	PFOS_config1seq_out1.pdbqt	F1_d2	E7EU14	PFOS		-6.3
AF-E7EU14_F1_d2	PFOS_config1str_out1.pdbqt	F1_d2	E7EU14	PFOS		-6.7	-6.5
AF-E7EW31_F1_d1	GenX_config1seq_out1.pdbqt	F1_d1	E7EW31	GenX	PROB1	-4.3
AF-E7EW31_F1_d1	GenX_config1str_out1.pdbqt	F1_d1	E7EW31	GenX	PROB1	-4	-4.15
AF-E7EW31_F1_d1	PFBS_config1seq_out1.pdbqt	F1_d1	E7EW31	PFBS	PROB1	-4.2
AF-E7EW31_F1_d1	PFBS_config1str_out1.pdbqt	F1_d1	E7EW31	PFBS	PROB1	-3.8	-4
AF-E7EW31_F1_d1	PFHxS_config1seq_out1.pdbqt	F1_d1	E7EW31	PFHxS	PROB1	-4.3
AF-E7EW31_F1_d1	PFHxS_config1str_out1.pdbqt	F1_d1	E7EW31	PFHxS	PROB1	-3.9	-4.1
AF-E7EW31_F1_d1	PFNA_config1seq_out1.pdbqt	F1_d1	E7EW31	PFNA	PROB1	-4.7
AF-E7EW31_F1_d1	PFNA_config1str_out1.pdbqt	F1_d1	E7EW31	PFNA	PROB1	-4.3	-4.5
AF-E7EW31_F1_d1	PFOA_config1seq_out1.pdbqt	F1_d1	E7EW31	PFOA	PROB1	-4.6
AF-E7EW31_F1_d1	PFOA_config1str_out1.pdbqt	F1_d1	E7EW31	PFOA	PROB1	-4.3	-4.45
AF-E7EW31_F1_d1	PFOS_config1seq_out1.pdbqt	F1_d1	E7EW31	PFOS	PROB1	-4.8
AF-E7EW31_F1_d1	PFOS_config1str_out1.pdbqt	F1_d1	E7EW31	PFOS	PROB1	-4.5	-4.65
AF-E9PAV3_F1_d2	GenX_config1seq_out1.pdbqt	F1_d2	E9PAV3	GenX	NACA	-4.1
AF-E9PAV3_F1_d2	GenX_config1str_out1.pdbqt	F1_d2	E9PAV3	GenX	NACA	-4.1	-4.1
AF-E9PAV3_F1_d2	PFBS_config1seq_out1.pdbqt	F1_d2	E9PAV3	PFBS	NACA	-3.9
AF-E9PAV3_F1_d2	PFBS_config1str_out1.pdbqt	F1_d2	E9PAV3	PFBS	NACA	-3.9	-3.9
AF-E9PAV3_F1_d2	PFHxS_config1seq_out1.pdbqt	F1_d2	E9PAV3	PFHxS	NACA	-4.3
AF-E9PAV3_F1_d2	PFHxS_config1str_out1.pdbqt	F1_d2	E9PAV3	PFHxS	NACA	-4.4	-4.35
AF-E9PAV3_F1_d2	PFNA_config1seq_out1.pdbqt	F1_d2	E9PAV3	PFNA	NACA	-5
AF-E9PAV3_F1_d2	PFNA_config1str_out1.pdbqt	F1_d2	E9PAV3	PFNA	NACA	-5	-5
AF-E9PAV3_F1_d2	PFOA_config1seq_out1.pdbqt	F1_d2	E9PAV3	PFOA	NACA	-4.6
AF-E9PAV3_F1_d2	PFOA_config1str_out1.pdbqt	F1_d2	E9PAV3	PFOA	NACA	-4.6	-4.6
AF-E9PAV3_F1_d2	PFOS_config1seq_out1.pdbqt	F1_d2	E9PAV3	PFOS	NACA	-5
AF-E9PAV3_F1_d2	PFOS_config1str_out1.pdbqt	F1_d2	E9PAV3	PFOS	NACA	-4.6	-4.8
AF-E9PB15_F1_d1	GenX_config1str_out1.pdbqt	F1_d1	E9PB15	GenX	PTGES3L	-5.8	-5.8
AF-E9PB15_F1_d1	PFBS_config1str_out1.pdbqt	F1_d1	E9PB15	PFBS	PTGES3L	-5.2	-5.2
AF-E9PB15_F1_d1	PFHxS_config1str_out1.pdbqt	F1_d1	E9PB15	PFHxS	PTGES3L	-6.8	-6.8
AF-E9PB15_F1_d1	PFNA_config1str_out1.pdbqt	F1_d1	E9PB15	PFNA	PTGES3L	-6.9	-6.9
AF-E9PB15_F1_d1	PFOA_config1str_out1.pdbqt	F1_d1	E9PB15	PFOA	PTGES3L	-6.7	-6.7
AF-E9PB15_F1_d1	PFOS_config1str_out1.pdbqt	F1_d1	E9PB15	PFOS	PTGES3L	-6.7
AF-E9PGG2_F1_d1	GenX_config1str_out1.pdbqt	F1_d1	E9PGG2	GenX	ANHX	-5.1	-5.1
AF-E9PGG2_F1_d1	PFBS_config1str_out1.pdbqt	F1_d1	E9PGG2	PFBS	ANHX	-4.6	-4.6
AF-E9PGG2_F1_d1	PFHxS_config1str_out1.pdbqt	F1_d1	E9PGG2	PFHxS	ANHX	-5.9	-5.9
AF-E9PGG2_F1_d1	PFNA_config1str_out1.pdbqt	F1_d1	E9PGG2	PFNA	ANHX	-5.6	-5.6
AF-E9PGG2_F1_d1	PFOA_config1str_out1.pdbqt	F1_d1	E9PGG2	PFOA	ANHX	-5.7	-5.7
AF-E9PGG2_F1_d1	PFOS_config1str_out1.pdbqt	F1_d1	E9PGG2	PFOS	ANHX	-5.9
AF-E9PI22_F1_d1	GenX_config1seq_out1.pdbqt	F1_d1	E9PI22	GenX	PRR23D1	-4.5
AF-E9PI22_F1_d1	GenX_config1str_out1.pdbqt	F1_d1	E9PI22	GenX	PRR23D1	-5.3	-4.9
AF-E9PI22_F1_d1	PFBS_config1seq_out1.pdbqt	F1_d1	E9PI22	PFBS	PRR23D1	-4.3
AF-E9PI22_F1_d1	PFBS_config1str_out1.pdbqt	F1_d1	E9PI22	PFBS	PRR23D1	-4.6	-4.45
AF-E9PI22_F1_d1	PFHxS_config1seq_out1.pdbqt	F1_d1	E9PI22	PFHxS	PRR23D1	-4.6
AF-E9PI22_F1_d1	PFHxS_config1str_out1.pdbqt	F1_d1	E9PI22	PFHxS	PRR23D1	-4.5	-4.55
AF-E9PI22_F1_d1	PFNA_config1seq_out1.pdbqt	F1_d1	E9PI22	PFNA	PRR23D1	-4.5
AF-E9PI22_F1_d1	PFNA_config1str_out1.pdbqt	F1_d1	E9PI22	PFNA	PRR23D1	-4.6	-4.55
AF-E9PI22_F1_d1	PFOA_config1seq_out1.pdbqt	F1_d1	E9PI22	PFOA	PRR23D1	-4.7	-4.55
AF-E9PI22_F1_d1	PFOA_config1str_out1.pdbqt	F1_d1	E9PI22	PFOA	PRR23D1	-4.4
AF-E9PI22_F1_d1	PFOS_config1seq_out1.pdbqt	F1_d1	E9PI22	PFOS	PRR23D1	-4.8
AF-E9PI22_F1_d1	PFOS_config1str_out1.pdbqt	F1_d1	E9PI22	PFOS	PRR23D1	-4.5	-4.65
AF-E9PQ18_F1_d1	GenX_config1seq_out1.pdbqt	F1_d1	E9PQ18	GenX	XNDC1N	-6.3
AF-E9PQ18_F1_d1	GenX_config1str_out1.pdbqt	F1_d1	E9PQ18	GenX	XNDC1N	-6.2	-6.25
AF-E9PQ18_F1_d1	PFBS_config1seq_out1.pdbqt	F1_d1	E9PQ18	PFBS	XNDC1N	-5.7
AF-E9PQ18_F1_d1	PFBS_config1str_out1.pdbqt	F1_d1	E9PQ18	PFBS	XNDC1N	-5.5	-5.6
AF-E9PQ18_F1_d1	PFHxS_config1seq_out1.pdbqt	F1_d1	E9PQ18	PFHxS	XNDC1N	-6
AF-E9PQ18_F1_d1	PFHxS_config1str_out1.pdbqt	F1_d1	E9PQ18	PFHxS	XNDC1N	-6.1	-6.05
AF-E9PQ18_F1_d1	PFNA_config1seq_out1.pdbqt	F1_d1	E9PQ18	PFNA	XNDC1N	-7
AF-E9PQ18_F1_d1	PFNA_config1str_out1.pdbqt	F1_d1	E9PQ18	PFNA	XNDC1N	-7.1	-7.05
AF-E9PQ18_F1_d1	PFOA_config1seq_out1.pdbqt	F1_d1	E9PQ18	PFOA	XNDC1N	-6.7
AF-E9PQ18_F1_d1	PFOA_config1str_out1.pdbqt	F1_d1	E9PQ18	PFOA	XNDC1N	-6.2	-6.45
AF-E9PQ18_F1_d1	PFOS_config1seq_out1.pdbqt	F1_d1	E9PQ18	PFOS	XNDC1N	-7.3
AF-E9PQ18_F1_d1	PFOS_config1str_out1.pdbqt	F1_d1	E9PQ18	PFOS	XNDC1N	-7.3	-7.3
AF-E9PQ53_F1_d1	GenX_config1seq_out1.pdbqt	F1_d1	E9PQ53	GenX	NDUFC2-KCTD14	-5.4
AF-E9PQ53_F1_d1	GenX_config1str_out1.pdbqt	F1_d1	E9PQ53	GenX	NDUFC2-KCTD14	-5.4	-5.4
AF-E9PQ53_F1_d1	PFBS_config1seq_out1.pdbqt	F1_d1	E9PQ53	PFBS	NDUFC2-KCTD14	-4.8
AF-E9PQ53_F1_d1	PFBS_config1str_out1.pdbqt	F1_d1	E9PQ53	PFBS	NDUFC2-KCTD14	-4.9	-4.85
AF-E9PQ53_F1_d1	PFHxS_config1seq_out1.pdbqt	F1_d1	E9PQ53	PFHxS	NDUFC2-KCTD14	-5.2
AF-E9PQ53_F1_d1	PFHxS_config1str_out1.pdbqt	F1_d1	E9PQ53	PFHxS	NDUFC2-KCTD14	-5.5	-5.35
AF-E9PQ53_F1_d1	PFNA_config1seq_out1.pdbqt	F1_d1	E9PQ53	PFNA	NDUFC2-KCTD14	-6
AF-E9PQ53_F1_d1	PFNA_config1str_out1.pdbqt	F1_d1	E9PQ53	PFNA	NDUFC2-KCTD14	-5.9	-5.95
AF-E9PQ53_F1_d1	PFOA_config1seq_out1.pdbqt	F1_d1	E9PQ53	PFOA	NDUFC2-KCTD14	-5.7
AF-E9PQ53_F1_d1	PFOA_config1str_out1.pdbqt	F1_d1	E9PQ53	PFOA	NDUFC2-KCTD14	-5.5	-5.6
AF-E9PQ53_F1_d1	PFOS_config1seq_out1.pdbqt	F1_d1	E9PQ53	PFOS	NDUFC2-KCTD14	-6.1
AF-E9PQ53_F1_d1	PFOS_config1str_out1.pdbqt	F1_d1	E9PQ53	PFOS	NDUFC2-KCTD14	-6.1	-6.1
AF-E9PQX1_F1_d1	GenX_config1str_out1.pdbqt	F1_d1	E9PQX1	GenX	TMEM262	-5.4	-5.4
AF-E9PQX1_F1_d1	PFBS_config1str_out1.pdbqt	F1_d1	E9PQX1	PFBS	TMEM262	-4.7	-4.7
AF-E9PQX1_F1_d1	PFHxS_config1str_out1.pdbqt	F1_d1	E9PQX1	PFHxS	TMEM262	-5.2	-5.2
AF-E9PQX1_F1_d1	PFNA_config1str_out1.pdbqt	F1_d1	E9PQX1	PFNA	TMEM262	-5.9	-5.9
AF-E9PQX1_F1_d1	PFOA_config1str_out1.pdbqt	F1_d1	E9PQX1	PFOA	TMEM262	-5.6	-5.6
AF-E9PQX1_F1_d1	PFOS_config1str_out1.pdbqt	F1_d1	E9PQX1	PFOS	TMEM262	-6
AF-F2Z333_F1_d1	GenX_config1str_out1.pdbqt	F1_d1	F2Z333	GenX	FNDC10	-6	-6
AF-F2Z333_F1_d1	PFBS_config1str_out1.pdbqt	F1_d1	F2Z333	PFBS	FNDC10	-5.4	-5.4
AF-F2Z333_F1_d1	PFHxS_config1str_out1.pdbqt	F1_d1	F2Z333	PFHxS	FNDC10	-5.9	-5.9
AF-F2Z333_F1_d1	PFNA_config1str_out1.pdbqt	F1_d1	F2Z333	PFNA	FNDC10	-6.2	-6.2
AF-F2Z333_F1_d1	PFOA_config1str_out1.pdbqt	F1_d1	F2Z333	PFOA	FNDC10	-6.4	-6.4
AF-F2Z333_F1_d1	PFOS_config1str_out1.pdbqt	F1_d1	F2Z333	PFOS	FNDC10	-6.9
AF-F5GYI3_F1_d1	GenX_config1seq_out1.pdbqt	F1_d1	F5GYI3	GenX	UBAP1L	-4.7
AF-F5GYI3_F1_d1	GenX_config1str_out1.pdbqt	F1_d1	F5GYI3	GenX	UBAP1L	-4.7	-4.7
AF-F5GYI3_F1_d1	PFBS_config1seq_out1.pdbqt	F1_d1	F5GYI3	PFBS	UBAP1L	-4.6
AF-F5GYI3_F1_d1	PFBS_config1str_out1.pdbqt	F1_d1	F5GYI3	PFBS	UBAP1L	-4.6	-4.6
AF-F5GYI3_F1_d1	PFHxS_config1seq_out1.pdbqt	F1_d1	F5GYI3	PFHxS	UBAP1L	-5.1
AF-F5GYI3_F1_d1	PFHxS_config1str_out1.pdbqt	F1_d1	F5GYI3	PFHxS	UBAP1L	-5.2	-5.15
AF-F5GYI3_F1_d1	PFNA_config1seq_out1.pdbqt	F1_d1	F5GYI3	PFNA	UBAP1L	-5.4
AF-F5GYI3_F1_d1	PFNA_config1str_out1.pdbqt	F1_d1	F5GYI3	PFNA	UBAP1L	-5.5	-5.45
AF-F5GYI3_F1_d1	PFOA_config1seq_out1.pdbqt	F1_d1	F5GYI3	PFOA	UBAP1L	-5.4
AF-F5GYI3_F1_d1	PFOA_config1str_out1.pdbqt	F1_d1	F5GYI3	PFOA	UBAP1L	-5.3	-5.35
AF-F5GYI3_F1_d1	PFOS_config1seq_out1.pdbqt	F1_d1	F5GYI3	PFOS	UBAP1L	-5.6
AF-F5GYI3_F1_d1	PFOS_config1str_out1.pdbqt	F1_d1	F5GYI3	PFOS	UBAP1L	-5.7	-5.65
AF-F5H284_F1_d1	GenX_config1seq_out1.pdbqt	F1_d1	F5H284	GenX	PPIAL4D	-5.9
AF-F5H284_F1_d1	GenX_config1str_out1.pdbqt	F1_d1	F5H284	GenX	PPIAL4D	-6	-5.95
AF-F5H284_F1_d1	PFBS_config1seq_out1.pdbqt	F1_d1	F5H284	PFBS	PPIAL4D	-5.8
AF-F5H284_F1_d1	PFBS_config1str_out1.pdbqt	F1_d1	F5H284	PFBS	PPIAL4D	-6.1	-5.95
AF-F5H284_F1_d1	PFHxS_config1seq_out1.pdbqt	F1_d1	F5H284	PFHxS	PPIAL4D	-5.9
AF-F5H284_F1_d1	PFHxS_config1str_out1.pdbqt	F1_d1	F5H284	PFHxS	PPIAL4D	-5.2	-5.55
AF-F5H284_F1_d1	PFNA_config1seq_out1.pdbqt	F1_d1	F5H284	PFNA	PPIAL4D	-6.9
AF-F5H284_F1_d1	PFNA_config1str_out1.pdbqt	F1_d1	F5H284	PFNA	PPIAL4D	-6	-6.45
AF-F5H284_F1_d1	PFOA_config1seq_out1.pdbqt	F1_d1	F5H284	PFOA	PPIAL4D	-6.1
AF-F5H284_F1_d1	PFOA_config1str_out1.pdbqt	F1_d1	F5H284	PFOA	PPIAL4D	-5.5	-5.8
AF-F5H284_F1_d1	PFOS_config1seq_out1.pdbqt	F1_d1	F5H284	PFOS	PPIAL4D	-6.2
AF-F5H284_F1_d1	PFOS_config1str_out1.pdbqt	F1_d1	F5H284	PFOS	PPIAL4D	-6.6	-6.4
AF-F5H4B4_F1_d1	GenX_config1seq_out1.pdbqt	F1_d1	F5H4B4	GenX	FAM227A	-5.9
AF-F5H4B4_F1_d1	GenX_config1str_out1.pdbqt	F1_d1	F5H4B4	GenX	FAM227A	-5.9	-5.9
AF-F5H4B4_F1_d2	GenX_config1seq_out1.pdbqt	F1_d2	F5H4B4	GenX	FAM227A	-4.9
AF-F5H4B4_F1_d2	GenX_config1str_out1.pdbqt	F1_d2	F5H4B4	GenX	FAM227A	-4.8	-4.85
AF-F5H4B4_F1_d1	PFBS_config1seq_out1.pdbqt	F1_d1	F5H4B4	PFBS	FAM227A	-5.5
AF-F5H4B4_F1_d1	PFBS_config1str_out1.pdbqt	F1_d1	F5H4B4	PFBS	FAM227A	-5.5	-5.5
AF-F5H4B4_F1_d2	PFBS_config1seq_out1.pdbqt	F1_d2	F5H4B4	PFBS	FAM227A	-4.7
AF-F5H4B4_F1_d2	PFBS_config1str_out1.pdbqt	F1_d2	F5H4B4	PFBS	FAM227A	-4.7	-4.7
AF-F5H4B4_F1_d1	PFHxS_config1seq_out1.pdbqt	F1_d1	F5H4B4	PFHxS	FAM227A	-6
AF-F5H4B4_F1_d1	PFHxS_config1str_out1.pdbqt	F1_d1	F5H4B4	PFHxS	FAM227A	-6.2	-6.1
AF-F5H4B4_F1_d2	PFHxS_config1seq_out1.pdbqt	F1_d2	F5H4B4	PFHxS	FAM227A	-5.6
AF-F5H4B4_F1_d2	PFHxS_config1str_out1.pdbqt	F1_d2	F5H4B4	PFHxS	FAM227A	-5.1	-5.35
AF-F5H4B4_F1_d1	PFNA_config1seq_out1.pdbqt	F1_d1	F5H4B4	PFNA	FAM227A	-6.1
AF-F5H4B4_F1_d1	PFNA_config1str_out1.pdbqt	F1_d1	F5H4B4	PFNA	FAM227A	-6	-6.05
AF-F5H4B4_F1_d2	PFNA_config1seq_out1.pdbqt	F1_d2	F5H4B4	PFNA	FAM227A	-5.1
AF-F5H4B4_F1_d2	PFNA_config1str_out1.pdbqt	F1_d2	F5H4B4	PFNA	FAM227A	-5.2	-5.15
AF-F5H4B4_F1_d1	PFOA_config1seq_out1.pdbqt	F1_d1	F5H4B4	PFOA	FAM227A	-5.8	-5.75
AF-F5H4B4_F1_d1	PFOA_config1str_out1.pdbqt	F1_d1	F5H4B4	PFOA	FAM227A	-5.7
AF-F5H4B4_F1_d2	PFOA_config1seq_out1.pdbqt	F1_d2	F5H4B4	PFOA	FAM227A	-5.3
AF-F5H4B4_F1_d2	PFOA_config1str_out1.pdbqt	F1_d2	F5H4B4	PFOA	FAM227A	-5.3	-5.3
AF-F5H4B4_F1_d1	PFOS_config1seq_out1.pdbqt	F1_d1	F5H4B4	PFOS	FAM227A	-6.3
AF-F5H4B4_F1_d1	PFOS_config1str_out1.pdbqt	F1_d1	F5H4B4	PFOS	FAM227A	-6.5	-6.4
AF-F5H4B4_F1_d2	PFOS_config1seq_out1.pdbqt	F1_d2	F5H4B4	PFOS	FAM227A	-5.6
AF-F5H4B4_F1_d2	PFOS_config1str_out1.pdbqt	F1_d2	F5H4B4	PFOS	FAM227A	-5.4	-5.5
AF-F8VTS6_F1_d1	GenX_config1seq_out1.pdbqt	F1_d1	F8VTS6	GenX	RFPL4AL1	-6.4
AF-F8VTS6_F1_d1	GenX_config1str_out1.pdbqt	F1_d1	F8VTS6	GenX	RFPL4AL1	-6.4	-6.4
AF-F8VTS6_F1_d1	PFBS_config1seq_out1.pdbqt	F1_d1	F8VTS6	PFBS	RFPL4AL1	-5.7
AF-F8VTS6_F1_d1	PFBS_config1str_out1.pdbqt	F1_d1	F8VTS6	PFBS	RFPL4AL1	-5.5	-5.6
AF-F8VTS6_F1_d1	PFHxS_config1seq_out1.pdbqt	F1_d1	F8VTS6	PFHxS	RFPL4AL1	-6.4
AF-F8VTS6_F1_d1	PFHxS_config1str_out1.pdbqt	F1_d1	F8VTS6	PFHxS	RFPL4AL1	-6.2	-6.3
AF-F8VTS6_F1_d1	PFNA_config1seq_out1.pdbqt	F1_d1	F8VTS6	PFNA	RFPL4AL1	-6.9
AF-F8VTS6_F1_d1	PFNA_config1str_out1.pdbqt	F1_d1	F8VTS6	PFNA	RFPL4AL1	-6.9	-6.9
AF-F8VTS6_F1_d1	PFOA_config1seq_out1.pdbqt	F1_d1	F8VTS6	PFOA	RFPL4AL1	-6.7	-6.65
AF-F8VTS6_F1_d1	PFOA_config1str_out1.pdbqt	F1_d1	F8VTS6	PFOA	RFPL4AL1	-6.6
AF-F8VTS6_F1_d1	PFOS_config1seq_out1.pdbqt	F1_d1	F8VTS6	PFOS	RFPL4AL1	-6.4
AF-F8VTS6_F1_d1	PFOS_config1str_out1.pdbqt	F1_d1	F8VTS6	PFOS	RFPL4AL1	-6.6	-6.5
AF-G2XKQ0_F1_d1	GenX_config1seq_out1.pdbqt	F1_d1	G2XKQ0	GenX	SUMO1P1	-5.3
AF-G2XKQ0_F1_d1	GenX_config1str_out1.pdbqt	F1_d1	G2XKQ0	GenX	SUMO1P1	-5.3	-5.3
AF-G2XKQ0_F1_d1	PFBS_config1seq_out1.pdbqt	F1_d1	G2XKQ0	PFBS	SUMO1P1	-4.8
AF-G2XKQ0_F1_d1	PFBS_config1str_out1.pdbqt	F1_d1	G2XKQ0	PFBS	SUMO1P1	-5	-4.9
AF-G2XKQ0_F1_d1	PFHxS_config1seq_out1.pdbqt	F1_d1	G2XKQ0	PFHxS	SUMO1P1	-5.8
AF-G2XKQ0_F1_d1	PFHxS_config1str_out1.pdbqt	F1_d1	G2XKQ0	PFHxS	SUMO1P1	-5	-5.4
AF-G2XKQ0_F1_d1	PFNA_config1seq_out1.pdbqt	F1_d1	G2XKQ0	PFNA	SUMO1P1	-6
AF-G2XKQ0_F1_d1	PFNA_config1str_out1.pdbqt	F1_d1	G2XKQ0	PFNA	SUMO1P1	-5.5	-5.75
AF-G2XKQ0_F1_d1	PFOA_config1seq_out1.pdbqt	F1_d1	G2XKQ0	PFOA	SUMO1P1	-5.9
AF-G2XKQ0_F1_d1	PFOA_config1str_out1.pdbqt	F1_d1	G2XKQ0	PFOA	SUMO1P1	-5	-5.45
AF-G2XKQ0_F1_d1	PFOS_config1seq_out1.pdbqt	F1_d1	G2XKQ0	PFOS	SUMO1P1	-6
AF-G2XKQ0_F1_d1	PFOS_config1str_out1.pdbqt	F1_d1	G2XKQ0	PFOS	SUMO1P1	-5.1	-5.55
AF-G3V0H7_F1_d1	GenX_config1seq_out1.pdbqt	F1_d1	G3V0H7	GenX	SLCO1B7	-7.2
AF-G3V0H7_F1_d1	GenX_config1str_out1.pdbqt	F1_d1	G3V0H7	GenX	SLCO1B7	-7.1	-7.15
AF-G3V0H7_F1_d2	GenX_config1seq_out1.pdbqt	F1_d2	G3V0H7	GenX	SLCO1B7	-6.5
AF-G3V0H7_F1_d2	GenX_config1str_out1.pdbqt	F1_d2	G3V0H7	GenX	SLCO1B7	-5.7	-6.1
AF-G3V0H7_F1_d1	PFBS_config1seq_out1.pdbqt	F1_d1	G3V0H7	PFBS	SLCO1B7	-6.6
AF-G3V0H7_F1_d1	PFBS_config1str_out1.pdbqt	F1_d1	G3V0H7	PFBS	SLCO1B7	-6.6	-6.6
AF-G3V0H7_F1_d2	PFBS_config1seq_out1.pdbqt	F1_d2	G3V0H7	PFBS	SLCO1B7	-5.2
AF-G3V0H7_F1_d2	PFBS_config1str_out1.pdbqt	F1_d2	G3V0H7	PFBS	SLCO1B7	-5.9	-5.55
AF-G3V0H7_F1_d1	PFHxS_config1seq_out1.pdbqt	F1_d1	G3V0H7	PFHxS	SLCO1B7	-7.2
AF-G3V0H7_F1_d1	PFHxS_config1str_out1.pdbqt	F1_d1	G3V0H7	PFHxS	SLCO1B7	-7.2	-7.2
AF-G3V0H7_F1_d2	PFHxS_config1seq_out1.pdbqt	F1_d2	G3V0H7	PFHxS	SLCO1B7	-5.6
AF-G3V0H7_F1_d2	PFHxS_config1str_out1.pdbqt	F1_d2	G3V0H7	PFHxS	SLCO1B7	-5.8	-5.7
AF-G3V0H7_F1_d1	PFNA_config1seq_out1.pdbqt	F1_d1	G3V0H7	PFNA	SLCO1B7	-7.5
AF-G3V0H7_F1_d1	PFNA_config1str_out1.pdbqt	F1_d1	G3V0H7	PFNA	SLCO1B7	-7.7	-7.6
AF-G3V0H7_F1_d2	PFNA_config1seq_out1.pdbqt	F1_d2	G3V0H7	PFNA	SLCO1B7	-5.5
AF-G3V0H7_F1_d2	PFNA_config1str_out1.pdbqt	F1_d2	G3V0H7	PFNA	SLCO1B7	-6.4	-5.95
AF-G3V0H7_F1_d1	PFOA_config1seq_out1.pdbqt	F1_d1	G3V0H7	PFOA	SLCO1B7	-7.2	-7
AF-G3V0H7_F1_d1	PFOA_config1str_out1.pdbqt	F1_d1	G3V0H7	PFOA	SLCO1B7	-6.8
AF-G3V0H7_F1_d2	PFOA_config1seq_out1.pdbqt	F1_d2	G3V0H7	PFOA	SLCO1B7	-6.3
AF-G3V0H7_F1_d2	PFOA_config1str_out1.pdbqt	F1_d2	G3V0H7	PFOA	SLCO1B7	-6.3	-6.3
AF-G3V0H7_F1_d1	PFOS_config1seq_out1.pdbqt	F1_d1	G3V0H7	PFOS	SLCO1B7	-7.8
AF-G3V0H7_F1_d1	PFOS_config1str_out1.pdbqt	F1_d1	G3V0H7	PFOS	SLCO1B7	-7.7	-7.75
AF-G3V0H7_F1_d2	PFOS_config1seq_out1.pdbqt	F1_d2	G3V0H7	PFOS	SLCO1B7	-5.9
AF-G3V0H7_F1_d2	PFOS_config1str_out1.pdbqt	F1_d2	G3V0H7	PFOS	SLCO1B7	-6.4	-6.15
AF-G9CGD6_F1_d1	GenX_config1seq_out1.pdbqt	F1_d1	G9CGD6	GenX	CNK3/IPCEF1	-7.1
AF-G9CGD6_F1_d1	GenX_config1str_out1.pdbqt	F1_d1	G9CGD6	GenX	CNK3/IPCEF1	-7	-7.05
AF-G9CGD6_F1_d2	GenX_config1seq_out1.pdbqt	F1_d2	G9CGD6	GenX	CNK3/IPCEF1	-5.5
AF-G9CGD6_F1_d2	GenX_config1str_out1.pdbqt	F1_d2	G9CGD6	GenX	CNK3/IPCEF1	-5.5	-5.5
AF-G9CGD6_F1_d1	PFBS_config1seq_out1.pdbqt	F1_d1	G9CGD6	PFBS	CNK3/IPCEF1	-6.8
AF-G9CGD6_F1_d1	PFBS_config1str_out1.pdbqt	F1_d1	G9CGD6	PFBS	CNK3/IPCEF1	-6.5	-6.65
AF-G9CGD6_F1_d2	PFBS_config1seq_out1.pdbqt	F1_d2	G9CGD6	PFBS	CNK3/IPCEF1	-5.9
AF-G9CGD6_F1_d2	PFBS_config1str_out1.pdbqt	F1_d2	G9CGD6	PFBS	CNK3/IPCEF1	-5.4	-5.65
AF-G9CGD6_F1_d1	PFHxS_config1seq_out1.pdbqt	F1_d1	G9CGD6	PFHxS	CNK3/IPCEF1	-7.4
AF-G9CGD6_F1_d1	PFHxS_config1str_out1.pdbqt	F1_d1	G9CGD6	PFHxS	CNK3/IPCEF1	-7.4	-7.4
AF-G9CGD6_F1_d2	PFHxS_config1seq_out1.pdbqt	F1_d2	G9CGD6	PFHxS	CNK3/IPCEF1	-5.4
AF-G9CGD6_F1_d2	PFHxS_config1str_out1.pdbqt	F1_d2	G9CGD6	PFHxS	CNK3/IPCEF1	-5.7	-5.55
AF-G9CGD6_F1_d1	PFNA_config1seq_out1.pdbqt	F1_d1	G9CGD6	PFNA	CNK3/IPCEF1	-8
AF-G9CGD6_F1_d1	PFNA_config1str_out1.pdbqt	F1_d1	G9CGD6	PFNA	CNK3/IPCEF1	-7.8	-7.9
AF-G9CGD6_F1_d2	PFNA_config1seq_out1.pdbqt	F1_d2	G9CGD6	PFNA	CNK3/IPCEF1	-6.1
AF-G9CGD6_F1_d2	PFNA_config1str_out1.pdbqt	F1_d2	G9CGD6	PFNA	CNK3/IPCEF1	-6	-6.05
AF-G9CGD6_F1_d1	PFOA_config1seq_out1.pdbqt	F1_d1	G9CGD6	PFOA	CNK3/IPCEF1	-7.7	-7.65
AF-G9CGD6_F1_d1	PFOA_config1str_out1.pdbqt	F1_d1	G9CGD6	PFOA	CNK3/IPCEF1	-7.6
AF-G9CGD6_F1_d2	PFOA_config1seq_out1.pdbqt	F1_d2	G9CGD6	PFOA	CNK3/IPCEF1	-5.9
AF-G9CGD6_F1_d2	PFOA_config1str_out1.pdbqt	F1_d2	G9CGD6	PFOA	CNK3/IPCEF1	-5.8	-5.85
AF-G9CGD6_F1_d1	PFOS_config1seq_out1.pdbqt	F1_d1	G9CGD6	PFOS	CNK3/IPCEF1	-8.2
AF-G9CGD6_F1_d1	PFOS_config1str_out1.pdbqt	F1_d1	G9CGD6	PFOS	CNK3/IPCEF1	-7.9	-8.05
AF-G9CGD6_F1_d2	PFOS_config1seq_out1.pdbqt	F1_d2	G9CGD6	PFOS	CNK3/IPCEF1	-6
AF-G9CGD6_F1_d2	PFOS_config1str_out1.pdbqt	F1_d2	G9CGD6	PFOS	CNK3/IPCEF1	-6.2	-6.1
AF-H0UI37_F1_d1	GenX_config1seq_out1.pdbqt	F1_d1	H0UI37	GenX	TSTD3	-5.2	-5.2
AF-H0UI37_F1_d1	PFBS_config1seq_out1.pdbqt	F1_d1	H0UI37	PFBS	TSTD3	-5	-5
AF-H0UI37_F1_d1	PFHxS_config1seq_out1.pdbqt	F1_d1	H0UI37	PFHxS	TSTD3	-5.3	-5.3
AF-H0UI37_F1_d1	PFNA_config1seq_out1.pdbqt	F1_d1	H0UI37	PFNA	TSTD3	-6.1	-6.1
AF-H0UI37_F1_d1	PFOA_config1seq_out1.pdbqt	F1_d1	H0UI37	PFOA	TSTD3	-5.6	-5.6
AF-H0UI37_F1_d1	PFOS_config1seq_out1.pdbqt	F1_d1	H0UI37	PFOS	TSTD3	-6.3
AF-H0Y354_F1_d1	GenX_config1seq_out1.pdbqt	F1_d1	H0Y354	GenX	FAM72C	-6
AF-H0Y354_F1_d1	GenX_config1str_out1.pdbqt	F1_d1	H0Y354	GenX	FAM72C	-7.3	-6.65
AF-H0Y354_F1_d1	PFBS_config1seq_out1.pdbqt	F1_d1	H0Y354	PFBS	FAM72C	-6.6
AF-H0Y354_F1_d1	PFBS_config1str_out1.pdbqt	F1_d1	H0Y354	PFBS	FAM72C	-6.4	-6.5
AF-H0Y354_F1_d1	PFHxS_config1seq_out1.pdbqt	F1_d1	H0Y354	PFHxS	FAM72C	-6.7
AF-H0Y354_F1_d1	PFHxS_config1str_out1.pdbqt	F1_d1	H0Y354	PFHxS	FAM72C	-7.8	-7.25
AF-H0Y354_F1_d1	PFNA_config1seq_out1.pdbqt	F1_d1	H0Y354	PFNA	FAM72C	-6.3
AF-H0Y354_F1_d1	PFNA_config1str_out1.pdbqt	F1_d1	H0Y354	PFNA	FAM72C	-6.1	-6.2
AF-H0Y354_F1_d1	PFOA_config1seq_out1.pdbqt	F1_d1	H0Y354	PFOA	FAM72C	-7.8	-7.15
AF-H0Y354_F1_d1	PFOA_config1str_out1.pdbqt	F1_d1	H0Y354	PFOA	FAM72C	-6.5
AF-H0Y354_F1_d1	PFOS_config1seq_out1.pdbqt	F1_d1	H0Y354	PFOS	FAM72C	-8.3
AF-H0Y354_F1_d1	PFOS_config1str_out1.pdbqt	F1_d1	H0Y354	PFOS	FAM72C	-6.6	-7.45
AF-H0Y7S4_F1_d1	GenX_config1seq_out1.pdbqt	F1_d1	H0Y7S4	GenX	PRAMEF26	-5.8
AF-H0Y7S4_F1_d1	GenX_config1str_out1.pdbqt	F1_d1	H0Y7S4	GenX	PRAMEF26	-6.2	-6
AF-H0Y7S4_F1_d1	PFBS_config1seq_out1.pdbqt	F1_d1	H0Y7S4	PFBS	PRAMEF26	-5.1
AF-H0Y7S4_F1_d1	PFBS_config1str_out1.pdbqt	F1_d1	H0Y7S4	PFBS	PRAMEF26	-5	-5.05
AF-H0Y7S4_F1_d1	PFHxS_config1seq_out1.pdbqt	F1_d1	H0Y7S4	PFHxS	PRAMEF26	-6
AF-H0Y7S4_F1_d1	PFHxS_config1str_out1.pdbqt	F1_d1	H0Y7S4	PFHxS	PRAMEF26	-6.2	-6.1
AF-H0Y7S4_F1_d1	PFNA_config1seq_out1.pdbqt	F1_d1	H0Y7S4	PFNA	PRAMEF26	-6.2
AF-H0Y7S4_F1_d1	PFNA_config1str_out1.pdbqt	F1_d1	H0Y7S4	PFNA	PRAMEF26	-6.2	-6.2
AF-H0Y7S4_F1_d1	PFOA_config1seq_out1.pdbqt	F1_d1	H0Y7S4	PFOA	PRAMEF26	-6.2	-5.85
AF-H0Y7S4_F1_d1	PFOA_config1str_out1.pdbqt	F1_d1	H0Y7S4	PFOA	PRAMEF26	-5.5
AF-H0Y7S4_F1_d1	PFOS_config1seq_out1.pdbqt	F1_d1	H0Y7S4	PFOS	PRAMEF26	-6.4
AF-H0Y7S4_F1_d1	PFOS_config1str_out1.pdbqt	F1_d1	H0Y7S4	PFOS	PRAMEF26	-6.4	-6.4
AF-H3BNL8_F1_d2	GenX_config1seq_out1.pdbqt	F1_d2	H3BNL8	GenX	ARMH2	-5.7
AF-H3BNL8_F1_d2	GenX_config1str_out1.pdbqt	F1_d2	H3BNL8	GenX	ARMH2	-6.3	-6
AF-H3BNL8_F1_d2	PFBS_config1seq_out1.pdbqt	F1_d2	H3BNL8	PFBS	ARMH2	-5.7
AF-H3BNL8_F1_d2	PFBS_config1str_out1.pdbqt	F1_d2	H3BNL8	PFBS	ARMH2	-5.7	-5.7
AF-H3BNL8_F1_d2	PFHxS_config1seq_out1.pdbqt	F1_d2	H3BNL8	PFHxS	ARMH2	-5.7
AF-H3BNL8_F1_d2	PFHxS_config1str_out1.pdbqt	F1_d2	H3BNL8	PFHxS	ARMH2	-6.5	-6.1
AF-H3BNL8_F1_d2	PFNA_config1seq_out1.pdbqt	F1_d2	H3BNL8	PFNA	ARMH2	-7.4
AF-H3BNL8_F1_d2	PFNA_config1str_out1.pdbqt	F1_d2	H3BNL8	PFNA	ARMH2	-6.4	-6.9
AF-H3BNL8_F1_d2	PFOA_config1seq_out1.pdbqt	F1_d2	H3BNL8	PFOA	ARMH2	-6.8	-6.75
AF-H3BNL8_F1_d2	PFOA_config1str_out1.pdbqt	F1_d2	H3BNL8	PFOA	ARMH2	-6.7
AF-H3BNL8_F1_d2	PFOS_config1seq_out1.pdbqt	F1_d2	H3BNL8	PFOS	ARMH2	-6.3
AF-H3BNL8_F1_d2	PFOS_config1str_out1.pdbqt	F1_d2	H3BNL8	PFOS	ARMH2	-7.6	-6.95
AF-H3BPM6_F1_d1	GenX_config1str_out1.pdbqt	F1_d1	H3BPM6	GenX	MKRN2OS	-5.7	-5.7
AF-H3BPM6_F1_d1	PFBS_config1str_out1.pdbqt	F1_d1	H3BPM6	PFBS	MKRN2OS	-5.4	-5.4
AF-H3BPM6_F1_d1	PFHxS_config1str_out1.pdbqt	F1_d1	H3BPM6	PFHxS	MKRN2OS	-6.3	-6.3
AF-H3BPM6_F1_d1	PFNA_config1str_out1.pdbqt	F1_d1	H3BPM6	PFNA	MKRN2OS	-6.8	-6.8
AF-H3BPM6_F1_d1	PFOA_config1str_out1.pdbqt	F1_d1	H3BPM6	PFOA	MKRN2OS	-6.4	-6.4
AF-H3BPM6_F1_d1	PFOS_config1str_out1.pdbqt	F1_d1	H3BPM6	PFOS	MKRN2OS	-6.7
AF-H3BQJ8_F1_d1	GenX_config1seq_out1.pdbqt	F1_d1	H3BQJ8	GenX	LY6L	-5.2
AF-H3BQJ8_F1_d1	GenX_config1str_out1.pdbqt	F1_d1	H3BQJ8	GenX	LY6L	-5.2	-5.2
AF-H3BQJ8_F1_d1	PFBS_config1seq_out1.pdbqt	F1_d1	H3BQJ8	PFBS	LY6L	-5
AF-H3BQJ8_F1_d1	PFBS_config1str_out1.pdbqt	F1_d1	H3BQJ8	PFBS	LY6L	-5.2	-5.1
AF-H3BQJ8_F1_d1	PFHxS_config1seq_out1.pdbqt	F1_d1	H3BQJ8	PFHxS	LY6L	-5.3
AF-H3BQJ8_F1_d1	PFHxS_config1str_out1.pdbqt	F1_d1	H3BQJ8	PFHxS	LY6L	-5.6	-5.45
AF-H3BQJ8_F1_d1	PFNA_config1seq_out1.pdbqt	F1_d1	H3BQJ8	PFNA	LY6L	-5.7
AF-H3BQJ8_F1_d1	PFNA_config1str_out1.pdbqt	F1_d1	H3BQJ8	PFNA	LY6L	-6	-5.85
AF-H3BQJ8_F1_d1	PFOA_config1seq_out1.pdbqt	F1_d1	H3BQJ8	PFOA	LY6L	-5.7	-5.6
AF-H3BQJ8_F1_d1	PFOA_config1str_out1.pdbqt	F1_d1	H3BQJ8	PFOA	LY6L	-5.5
AF-H3BQJ8_F1_d1	PFOS_config1seq_out1.pdbqt	F1_d1	H3BQJ8	PFOS	LY6L	-5.7
AF-H3BQJ8_F1_d1	PFOS_config1str_out1.pdbqt	F1_d1	H3BQJ8	PFOS	LY6L	-5.7	-5.7
AF-H3BS89_F1_d1	GenX_config1seq_out1.pdbqt	F1_d1	H3BS89	GenX	TMEM178B	-6.8
AF-H3BS89_F1_d1	GenX_config1str_out1.pdbqt	F1_d1	H3BS89	GenX	TMEM178B	-6.8	-6.8
AF-H3BS89_F1_d2	GenX_config1seq_out1.pdbqt	F1_d2	H3BS89	GenX	TMEM178B	-4.2
AF-H3BS89_F1_d2	GenX_config1str_out1.pdbqt	F1_d2	H3BS89	GenX	TMEM178B	-5	-4.6
AF-H3BS89_F1_d1	PFBS_config1seq_out1.pdbqt	F1_d1	H3BS89	PFBS	TMEM178B	-7
AF-H3BS89_F1_d1	PFBS_config1str_out1.pdbqt	F1_d1	H3BS89	PFBS	TMEM178B	-7	-7
AF-H3BS89_F1_d2	PFBS_config1seq_out1.pdbqt	F1_d2	H3BS89	PFBS	TMEM178B	-4
AF-H3BS89_F1_d2	PFBS_config1str_out1.pdbqt	F1_d2	H3BS89	PFBS	TMEM178B	-4.7	-4.35
AF-H3BS89_F1_d1	PFHxS_config1seq_out1.pdbqt	F1_d1	H3BS89	PFHxS	TMEM178B	-7
AF-H3BS89_F1_d1	PFHxS_config1str_out1.pdbqt	F1_d1	H3BS89	PFHxS	TMEM178B	-7.1	-7.05
AF-H3BS89_F1_d2	PFHxS_config1seq_out1.pdbqt	F1_d2	H3BS89	PFHxS	TMEM178B	-4.3
AF-H3BS89_F1_d2	PFHxS_config1str_out1.pdbqt	F1_d2	H3BS89	PFHxS	TMEM178B	-5.3	-4.8
AF-H3BS89_F1_d1	PFNA_config1seq_out1.pdbqt	F1_d1	H3BS89	PFNA	TMEM178B	-7.4
AF-H3BS89_F1_d1	PFNA_config1str_out1.pdbqt	F1_d1	H3BS89	PFNA	TMEM178B	-7.5	-7.45
AF-H3BS89_F1_d2	PFNA_config1seq_out1.pdbqt	F1_d2	H3BS89	PFNA	TMEM178B	-4.9
AF-H3BS89_F1_d2	PFNA_config1str_out1.pdbqt	F1_d2	H3BS89	PFNA	TMEM178B	-5.9	-5.4
AF-H3BS89_F1_d1	PFOA_config1seq_out1.pdbqt	F1_d1	H3BS89	PFOA	TMEM178B	-7.1
AF-H3BS89_F1_d1	PFOA_config1str_out1.pdbqt	F1_d1	H3BS89	PFOA	TMEM178B	-7.1	-7.1
AF-H3BS89_F1_d2	PFOA_config1seq_out1.pdbqt	F1_d2	H3BS89	PFOA	TMEM178B	-5.8	-5.1
AF-H3BS89_F1_d2	PFOA_config1str_out1.pdbqt	F1_d2	H3BS89	PFOA	TMEM178B	-4.4
AF-H3BS89_F1_d1	PFOS_config1seq_out1.pdbqt	F1_d1	H3BS89	PFOS	TMEM178B	-7.3
AF-H3BS89_F1_d1	PFOS_config1str_out1.pdbqt	F1_d1	H3BS89	PFOS	TMEM178B	-7.4	-7.35
AF-H3BS89_F1_d2	PFOS_config1seq_out1.pdbqt	F1_d2	H3BS89	PFOS	TMEM178B	-4.4
AF-H3BS89_F1_d2	PFOS_config1str_out1.pdbqt	F1_d2	H3BS89	PFOS	TMEM178B	-6.4	-5.4
AF-H3BUK9_F1_d1	GenX_config1seq_out1.pdbqt	F1_d1	H3BUK9	GenX	POTEB2	-5.9
AF-H3BUK9_F1_d1	GenX_config1str_out1.pdbqt	F1_d1	H3BUK9	GenX	POTEB2	-5.7	-5.8
AF-H3BUK9_F1_d1	PFBS_config1seq_out1.pdbqt	F1_d1	H3BUK9	PFBS	POTEB2	-5.5
AF-H3BUK9_F1_d1	PFBS_config1str_out1.pdbqt	F1_d1	H3BUK9	PFBS	POTEB2	-5.6	-5.55
AF-H3BUK9_F1_d1	PFHxS_config1seq_out1.pdbqt	F1_d1	H3BUK9	PFHxS	POTEB2	-6.3
AF-H3BUK9_F1_d1	PFHxS_config1str_out1.pdbqt	F1_d1	H3BUK9	PFHxS	POTEB2	-6.3	-6.3
AF-H3BUK9_F1_d1	PFNA_config1seq_out1.pdbqt	F1_d1	H3BUK9	PFNA	POTEB2	-7.5
AF-H3BUK9_F1_d1	PFNA_config1str_out1.pdbqt	F1_d1	H3BUK9	PFNA	POTEB2	-7.4	-7.45
AF-H3BUK9_F1_d1	PFOA_config1seq_out1.pdbqt	F1_d1	H3BUK9	PFOA	POTEB2	-6.7	-6.65
AF-H3BUK9_F1_d1	PFOA_config1str_out1.pdbqt	F1_d1	H3BUK9	PFOA	POTEB2	-6.6
AF-H3BUK9_F1_d1	PFOS_config1seq_out1.pdbqt	F1_d1	H3BUK9	PFOS	POTEB2	-7.7
AF-H3BUK9_F1_d1	PFOS_config1str_out1.pdbqt	F1_d1	H3BUK9	PFOS	POTEB2	-7.3	-7.5
AF-H3BV60_F1_d1	GenX_config1seq_out1.pdbqt	F1_d1	H3BV60	GenX	TGFBR3L	-6.8
AF-H3BV60_F1_d1	GenX_config1str_out1.pdbqt	F1_d1	H3BV60	GenX	TGFBR3L	-6.8	-6.8
AF-H3BV60_F1_d1	PFBS_config1seq_out1.pdbqt	F1_d1	H3BV60	PFBS	TGFBR3L	-6.1
AF-H3BV60_F1_d1	PFBS_config1str_out1.pdbqt	F1_d1	H3BV60	PFBS	TGFBR3L	-5.9	-6
AF-H3BV60_F1_d1	PFHxS_config1seq_out1.pdbqt	F1_d1	H3BV60	PFHxS	TGFBR3L	-6.1
AF-H3BV60_F1_d1	PFHxS_config1str_out1.pdbqt	F1_d1	H3BV60	PFHxS	TGFBR3L	-6.4	-6.25
AF-H3BV60_F1_d1	PFNA_config1seq_out1.pdbqt	F1_d1	H3BV60	PFNA	TGFBR3L	-6.6
AF-H3BV60_F1_d1	PFNA_config1str_out1.pdbqt	F1_d1	H3BV60	PFNA	TGFBR3L	-7.1	-6.85
AF-H3BV60_F1_d1	PFOA_config1seq_out1.pdbqt	F1_d1	H3BV60	PFOA	TGFBR3L	-7.1	-6.85
AF-H3BV60_F1_d1	PFOA_config1str_out1.pdbqt	F1_d1	H3BV60	PFOA	TGFBR3L	-6.6
AF-H3BV60_F1_d1	PFOS_config1seq_out1.pdbqt	F1_d1	H3BV60	PFOS	TGFBR3L	-7.8
AF-H3BV60_F1_d1	PFOS_config1str_out1.pdbqt	F1_d1	H3BV60	PFOS	TGFBR3L	-6.9	-7.35
AF-H7C241_F1_d1	GenX_config1seq_out1.pdbqt	F1_d1	H7C241	GenX	CLDN34	-5.8
AF-H7C241_F1_d1	GenX_config1str_out1.pdbqt	F1_d1	H7C241	GenX	CLDN34	-5.8	-5.8
AF-H7C241_F1_d1	PFBS_config1seq_out1.pdbqt	F1_d1	H7C241	PFBS	CLDN34	-5.2
AF-H7C241_F1_d1	PFBS_config1str_out1.pdbqt	F1_d1	H7C241	PFBS	CLDN34	-5.2	-5.2
AF-H7C241_F1_d1	PFHxS_config1seq_out1.pdbqt	F1_d1	H7C241	PFHxS	CLDN34	-5.9
AF-H7C241_F1_d1	PFHxS_config1str_out1.pdbqt	F1_d1	H7C241	PFHxS	CLDN34	-5.9	-5.9
AF-H7C241_F1_d1	PFNA_config1seq_out1.pdbqt	F1_d1	H7C241	PFNA	CLDN34	-6.2
AF-H7C241_F1_d1	PFNA_config1str_out1.pdbqt	F1_d1	H7C241	PFNA	CLDN34	-6	-6.1
AF-H7C241_F1_d1	PFOA_config1seq_out1.pdbqt	F1_d1	H7C241	PFOA	CLDN34	-6.1	-6.05
AF-H7C241_F1_d1	PFOA_config1str_out1.pdbqt	F1_d1	H7C241	PFOA	CLDN34	-6
AF-H7C241_F1_d1	PFOS_config1seq_out1.pdbqt	F1_d1	H7C241	PFOS	CLDN34	-6.4
AF-H7C241_F1_d1	PFOS_config1str_out1.pdbqt	F1_d1	H7C241	PFOS	CLDN34	-6.5	-6.45
AF-I1YAP6_F1_d1	GenX_config1str_out1.pdbqt	F1_d1	I1YAP6	GenX	TRIM77	-5.3	-5.3
AF-I1YAP6_F1_d2	GenX_config1seq_out1.pdbqt	F1_d2	I1YAP6	GenX	TRIM77	-4.9
AF-I1YAP6_F1_d2	GenX_config1str_out1.pdbqt	F1_d2	I1YAP6	GenX	TRIM77	-4.9	-4.9
AF-I1YAP6_F1_d3	GenX_config1seq_out1.pdbqt	F1_d3	I1YAP6	GenX	TRIM77	-5.7
AF-I1YAP6_F1_d3	GenX_config1str_out1.pdbqt	F1_d3	I1YAP6	GenX	TRIM77	-5.7	-5.7
AF-I1YAP6_F1_d1	PFBS_config1str_out1.pdbqt	F1_d1	I1YAP6	PFBS	TRIM77	-5.1	-5.1
AF-I1YAP6_F1_d2	PFBS_config1seq_out1.pdbqt	F1_d2	I1YAP6	PFBS	TRIM77	-4.5
AF-I1YAP6_F1_d2	PFBS_config1str_out1.pdbqt	F1_d2	I1YAP6	PFBS	TRIM77	-4.6	-4.55
AF-I1YAP6_F1_d3	PFBS_config1seq_out1.pdbqt	F1_d3	I1YAP6	PFBS	TRIM77	-5.5
AF-I1YAP6_F1_d3	PFBS_config1str_out1.pdbqt	F1_d3	I1YAP6	PFBS	TRIM77	-5.1	-5.3
AF-I1YAP6_F1_d1	PFHxS_config1str_out1.pdbqt	F1_d1	I1YAP6	PFHxS	TRIM77	-5	-5
AF-I1YAP6_F1_d2	PFHxS_config1seq_out1.pdbqt	F1_d2	I1YAP6	PFHxS	TRIM77	-5.4
AF-I1YAP6_F1_d2	PFHxS_config1str_out1.pdbqt	F1_d2	I1YAP6	PFHxS	TRIM77	-5.2	-5.3
AF-I1YAP6_F1_d3	PFHxS_config1seq_out1.pdbqt	F1_d3	I1YAP6	PFHxS	TRIM77	-6.3
AF-I1YAP6_F1_d3	PFHxS_config1str_out1.pdbqt	F1_d3	I1YAP6	PFHxS	TRIM77	-6.1	-6.2
AF-I1YAP6_F1_d1	PFNA_config1str_out1.pdbqt	F1_d1	I1YAP6	PFNA	TRIM77	-5.4	-5.4
AF-I1YAP6_F1_d2	PFNA_config1seq_out1.pdbqt	F1_d2	I1YAP6	PFNA	TRIM77	-5.7
AF-I1YAP6_F1_d2	PFNA_config1str_out1.pdbqt	F1_d2	I1YAP6	PFNA	TRIM77	-5.3	-5.5
AF-I1YAP6_F1_d3	PFNA_config1seq_out1.pdbqt	F1_d3	I1YAP6	PFNA	TRIM77	-6.9
AF-I1YAP6_F1_d3	PFNA_config1str_out1.pdbqt	F1_d3	I1YAP6	PFNA	TRIM77	-6.7	-6.8
AF-I1YAP6_F1_d1	PFOA_config1str_out1.pdbqt	F1_d3	I1YAP6	PFOA	TRIM77	-6.6
AF-I1YAP6_F1_d2	PFOA_config1seq_out1.pdbqt	F1_d3	I1YAP6	PFOA	TRIM77	-6.6	-6.6
AF-I1YAP6_F1_d2	PFOA_config1str_out1.pdbqt	F1_d2	I1YAP6	PFOA	TRIM77	-5.4
AF-I1YAP6_F1_d3	PFOA_config1seq_out1.pdbqt	F1_d2	I1YAP6	PFOA	TRIM77	-5.2	-5.3
AF-I1YAP6_F1_d3	PFOA_config1str_out1.pdbqt	F1_d1	I1YAP6	PFOA	TRIM77	-5.1	-5.1
AF-I1YAP6_F1_d1	PFOS_config1str_out1.pdbqt	F1_d1	I1YAP6	PFOS	TRIM77	-5.6	-5.6
AF-I1YAP6_F1_d2	PFOS_config1seq_out1.pdbqt	F1_d2	I1YAP6	PFOS	TRIM77	-5.4
AF-I1YAP6_F1_d2	PFOS_config1str_out1.pdbqt	F1_d2	I1YAP6	PFOS	TRIM77	-5.4	-5.4
AF-I1YAP6_F1_d3	PFOS_config1seq_out1.pdbqt	F1_d3	I1YAP6	PFOS	TRIM77	-6.7
AF-I1YAP6_F1_d3	PFOS_config1str_out1.pdbqt	F1_d3	I1YAP6	PFOS	TRIM77	-7.2	-6.95
AF-I3L3R5_F1_d1	GenX_config1seq_out1.pdbqt	F1_d1	I3L3R5	GenX	CCER2	-4.7
AF-I3L3R5_F1_d1	GenX_config1str_out1.pdbqt	F1_d1	I3L3R5	GenX	CCER2	-4.7	-4.7
AF-I3L3R5_F1_d1	PFBS_config1seq_out1.pdbqt	F1_d1	I3L3R5	PFBS	CCER2	-4.4
AF-I3L3R5_F1_d1	PFBS_config1str_out1.pdbqt	F1_d1	I3L3R5	PFBS	CCER2	-4.3	-4.35
AF-I3L3R5_F1_d1	PFHxS_config1seq_out1.pdbqt	F1_d1	I3L3R5	PFHxS	CCER2	-5.1
AF-I3L3R5_F1_d1	PFHxS_config1str_out1.pdbqt	F1_d1	I3L3R5	PFHxS	CCER2	-5	-5.05
AF-I3L3R5_F1_d1	PFNA_config1seq_out1.pdbqt	F1_d1	I3L3R5	PFNA	CCER2	-5.6
AF-I3L3R5_F1_d1	PFNA_config1str_out1.pdbqt	F1_d1	I3L3R5	PFNA	CCER2	-5.6	-5.6
AF-I3L3R5_F1_d1	PFOA_config1seq_out1.pdbqt	F1_d1	I3L3R5	PFOA	CCER2	-5.3
AF-I3L3R5_F1_d1	PFOA_config1str_out1.pdbqt	F1_d1	I3L3R5	PFOA	CCER2	-5.3	-5.3
AF-I3L3R5_F1_d1	PFOS_config1seq_out1.pdbqt	F1_d1	I3L3R5	PFOS	CCER2	-5.8
AF-I3L3R5_F1_d1	PFOS_config1str_out1.pdbqt	F1_d1	I3L3R5	PFOS	CCER2	-5.3	-5.55
AF-K9M1U5_F1_d1	GenX_config1str_out1.pdbqt	F1_d1	K9M1U5	GenX	IFNL4	-6.7	-6.7
AF-K9M1U5_F1_d1	PFBS_config1str_out1.pdbqt	F1_d1	K9M1U5	PFBS	IFNL4	-5.6	-5.6
AF-K9M1U5_F1_d1	PFHxS_config1str_out1.pdbqt	F1_d1	K9M1U5	PFHxS	IFNL4	-6.4	-6.4
AF-K9M1U5_F1_d1	PFNA_config1str_out1.pdbqt	F1_d1	K9M1U5	PFNA	IFNL4	-6.9	-6.9
AF-K9M1U5_F1_d1	PFOA_config1str_out1.pdbqt	F1_d1	K9M1U5	PFOA	IFNL4	-6.3	-6.3
AF-K9M1U5_F1_d1	PFOS_config1str_out1.pdbqt	F1_d1	K9M1U5	PFOS	IFNL4	-6.6
AF-L0R819_F1_d1	GenX_config1seq_out1.pdbqt	F1_d1	L0R819	GenX	ASDURF	-5.2
AF-L0R819_F1_d1	GenX_config1str_out1.pdbqt	F1_d1	L0R819	GenX	ASDURF	-5.4	-5.3
AF-L0R819_F1_d1	PFBS_config1seq_out1.pdbqt	F1_d1	L0R819	PFBS	ASDURF	-5
AF-L0R819_F1_d1	PFBS_config1str_out1.pdbqt	F1_d1	L0R819	PFBS	ASDURF	-5.1	-5.05
AF-L0R819_F1_d1	PFHxS_config1seq_out1.pdbqt	F1_d1	L0R819	PFHxS	ASDURF	-5.6
AF-L0R819_F1_d1	PFHxS_config1str_out1.pdbqt	F1_d1	L0R819	PFHxS	ASDURF	-5.7	-5.65
AF-L0R819_F1_d1	PFNA_config1seq_out1.pdbqt	F1_d1	L0R819	PFNA	ASDURF	-6.1
AF-L0R819_F1_d1	PFNA_config1str_out1.pdbqt	F1_d1	L0R819	PFNA	ASDURF	-6.2	-6.15
AF-L0R819_F1_d1	PFOA_config1seq_out1.pdbqt	F1_d1	L0R819	PFOA	ASDURF	-6.2	-6.1
AF-L0R819_F1_d1	PFOA_config1str_out1.pdbqt	F1_d1	L0R819	PFOA	ASDURF	-6
AF-L0R819_F1_d1	PFOS_config1seq_out1.pdbqt	F1_d1	L0R819	PFOS	ASDURF	-6
AF-L0R819_F1_d1	PFOS_config1str_out1.pdbqt	F1_d1	L0R819	PFOS	ASDURF	-6.7	-6.35
AF-M0QZC1_F1_d1	GenX_config1seq_out1.pdbqt	F1_d1	M0QZC1	GenX	RNF225	-5.6
AF-M0QZC1_F1_d1	GenX_config1str_out1.pdbqt	F1_d1	M0QZC1	GenX	RNF225	-5.6	-5.6
AF-M0QZC1_F1_d1	PFBS_config1seq_out1.pdbqt	F1_d1	M0QZC1	PFBS	RNF225	-5.8
AF-M0QZC1_F1_d1	PFBS_config1str_out1.pdbqt	F1_d1	M0QZC1	PFBS	RNF225	-5.6	-5.7
AF-M0QZC1_F1_d1	PFHxS_config1seq_out1.pdbqt	F1_d1	M0QZC1	PFHxS	RNF225	-6.6
AF-M0QZC1_F1_d1	PFHxS_config1str_out1.pdbqt	F1_d1	M0QZC1	PFHxS	RNF225	-6.1	-6.35
AF-M0QZC1_F1_d1	PFNA_config1seq_out1.pdbqt	F1_d1	M0QZC1	PFNA	RNF225	-6.8
AF-M0QZC1_F1_d1	PFNA_config1str_out1.pdbqt	F1_d1	M0QZC1	PFNA	RNF225	-6.7	-6.75
AF-M0QZC1_F1_d1	PFOA_config1seq_out1.pdbqt	F1_d1	M0QZC1	PFOA	RNF225	-6.8
AF-M0QZC1_F1_d1	PFOA_config1str_out1.pdbqt	F1_d1	M0QZC1	PFOA	RNF225	-6.7	-6.75
AF-M0QZC1_F1_d1	PFOS_config1seq_out1.pdbqt	F1_d1	M0QZC1	PFOS	RNF225	-6.6
AF-M0QZC1_F1_d1	PFOS_config1str_out1.pdbqt	F1_d1	M0QZC1	PFOS	RNF225	-6.9	-6.75
AF-M0QZD8_F1_d1	GenX_config1seq_out1.pdbqt	F1_d1	M0QZD8	GenX	LOC400499	-6.8
AF-M0QZD8_F1_d1	GenX_config1str_out1.pdbqt	F1_d1	M0QZD8	GenX	LOC400499	-6.8	-6.8
AF-M0QZD8_F1_d2	GenX_config1seq_out1.pdbqt	F1_d2	M0QZD8	GenX	LOC400499	-4.6
AF-M0QZD8_F1_d2	GenX_config1str_out1.pdbqt	F1_d2	M0QZD8	GenX	LOC400499	-6	-5.3
AF-M0QZD8_F1_d3	GenX_config1seq_out1.pdbqt	F1_d3	M0QZD8	GenX	LOC400499	-5.7
AF-M0QZD8_F1_d3	GenX_config1str_out1.pdbqt	F1_d3	M0QZD8	GenX	LOC400499	-5.9	-5.8
AF-M0QZD8_F1_d4	GenX_config1seq_out1.pdbqt	F1_d4	M0QZD8	GenX	LOC400499	-5.6
AF-M0QZD8_F1_d4	GenX_config1str_out1.pdbqt	F1_d4	M0QZD8	GenX	LOC400499	-5.9	-5.75
AF-M0QZD8_F10_d1	GenX_config1str_out1.pdbqt	10_d1	M0QZD8	GenX	LOC400499	-6.8	-6.8
AF-M0QZD8_F10_d2	GenX_config1str_out1.pdbqt	10_d2	M0QZD8	GenX	LOC400499	-5.9	-5.9
AF-M0QZD8_F10_d4	GenX_config1seq_out1.pdbqt	10_d4	M0QZD8	GenX	LOC400499	-5.5
AF-M0QZD8_F10_d4	GenX_config1str_out1.pdbqt	10_d4	M0QZD8	GenX	LOC400499	-5.5	-5.5
AF-M0QZD8_F10_d5	GenX_config1str_out1.pdbqt	10_d5	M0QZD8	GenX	LOC400499	-6.1	-6.1
AF-M0QZD8_F11_d1	GenX_config1str_out1.pdbqt	11_d1	M0QZD8	GenX	LOC400499	-6.4	-6.4
AF-M0QZD8_F11_d2	GenX_config1str_out1.pdbqt	11_d2	M0QZD8	GenX	LOC400499	-5.4	-5.4
AF-M0QZD8_F11_d3	GenX_config1str_out1.pdbqt	11_d3	M0QZD8	GenX	LOC400499	-5.7	-5.7
AF-M0QZD8_F11_d4	GenX_config1seq_out1.pdbqt	11_d4	M0QZD8	GenX	LOC400499	-4.5
AF-M0QZD8_F11_d4	GenX_config1str_out1.pdbqt	11_d4	M0QZD8	GenX	LOC400499	-4.5	-4.5
AF-M0QZD8_F11_d5	GenX_config1seq_out1.pdbqt	11_d5	M0QZD8	GenX	LOC400499	-5.8
AF-M0QZD8_F11_d5	GenX_config1str_out1.pdbqt	11_d5	M0QZD8	GenX	LOC400499	-5.8	-5.8
AF-M0QZD8_F2_d1	GenX_config1seq_out1.pdbqt	F2_d1	M0QZD8	GenX	LOC400499	-3.8
AF-M0QZD8_F2_d1	GenX_config1str_out1.pdbqt	F2_d1	M0QZD8	GenX	LOC400499	-4	-3.9
AF-M0QZD8_F2_d2	GenX_config1seq_out1.pdbqt	F2_d2	M0QZD8	GenX	LOC400499	-6.8
AF-M0QZD8_F2_d2	GenX_config1str_out1.pdbqt	F2_d2	M0QZD8	GenX	LOC400499	-6.6	-6.7
AF-M0QZD8_F2_d3	GenX_config1seq_out1.pdbqt	F2_d3	M0QZD8	GenX	LOC400499	-5.3
AF-M0QZD8_F2_d3	GenX_config1str_out1.pdbqt	F2_d3	M0QZD8	GenX	LOC400499	-6.1	-5.7
AF-M0QZD8_F2_d4	GenX_config1str_out1.pdbqt	F2_d4	M0QZD8	GenX	LOC400499	-6.5	-6.5
AF-M0QZD8_F3_d1	GenX_config1seq_out1.pdbqt	F3_d1	M0QZD8	GenX	LOC400499	-6.2
AF-M0QZD8_F3_d1	GenX_config1str_out1.pdbqt	F3_d1	M0QZD8	GenX	LOC400499	-6.5	-6.35
AF-M0QZD8_F3_d2	GenX_config1seq_out1.pdbqt	F3_d2	M0QZD8	GenX	LOC400499	-5
AF-M0QZD8_F3_d2	GenX_config1str_out1.pdbqt	F3_d2	M0QZD8	GenX	LOC400499	-5.3	-5.15
AF-M0QZD8_F4_d1	GenX_config1seq_out1.pdbqt	F4_d1	M0QZD8	GenX	LOC400499	-5.4
AF-M0QZD8_F4_d1	GenX_config1str_out1.pdbqt	F4_d1	M0QZD8	GenX	LOC400499	-5.4	-5.4
AF-M0QZD8_F4_d2	GenX_config1seq_out1.pdbqt	F4_d2	M0QZD8	GenX	LOC400499	-5.1
AF-M0QZD8_F4_d2	GenX_config1str_out1.pdbqt	F4_d2	M0QZD8	GenX	LOC400499	-5.9	-5.5
AF-M0QZD8_F4_d4	GenX_config1seq_out1.pdbqt	F4_d4	M0QZD8	GenX	LOC400499	-5
AF-M0QZD8_F4_d4	GenX_config1str_out1.pdbqt	F4_d4	M0QZD8	GenX	LOC400499	-5.1	-5.05
AF-M0QZD8_F4_d5	GenX_config1seq_out1.pdbqt	F4_d5	M0QZD8	GenX	LOC400499	-5.6
AF-M0QZD8_F4_d5	GenX_config1str_out1.pdbqt	F4_d5	M0QZD8	GenX	LOC400499	-5.7	-5.65
AF-M0QZD8_F5_d1	GenX_config1seq_out1.pdbqt	F5_d1	M0QZD8	GenX	LOC400499	-5
AF-M0QZD8_F5_d1	GenX_config1str_out1.pdbqt	F5_d1	M0QZD8	GenX	LOC400499	-5.1	-5.05
AF-M0QZD8_F5_d2	GenX_config1str_out1.pdbqt	F5_d2	M0QZD8	GenX	LOC400499	-5.5	-5.5
AF-M0QZD8_F6_d1	GenX_config1seq_out1.pdbqt	F6_d1	M0QZD8	GenX	LOC400499	-5.7
AF-M0QZD8_F6_d1	GenX_config1str_out1.pdbqt	F6_d1	M0QZD8	GenX	LOC400499	-6.4	-6.05
AF-M0QZD8_F6_d2	GenX_config1str_out1.pdbqt	F6_d2	M0QZD8	GenX	LOC400499	-4.9	-4.9
AF-M0QZD8_F6_d3	GenX_config1seq_out1.pdbqt	F6_d3	M0QZD8	GenX	LOC400499	-5.5
AF-M0QZD8_F6_d3	GenX_config1str_out1.pdbqt	F6_d3	M0QZD8	GenX	LOC400499	-5.6	-5.55
AF-M0QZD8_F6_d4	GenX_config1str_out1.pdbqt	F6_d4	M0QZD8	GenX	LOC400499	-6.3	-6.3
AF-M0QZD8_F7_d1	GenX_config1str_out1.pdbqt	F7_d1	M0QZD8	GenX	LOC400499	-5.4	-5.4
AF-M0QZD8_F7_d2	GenX_config1seq_out1.pdbqt	F7_d2	M0QZD8	GenX	LOC400499	-5.7
AF-M0QZD8_F7_d2	GenX_config1str_out1.pdbqt	F7_d2	M0QZD8	GenX	LOC400499	-5.6	-5.65
AF-M0QZD8_F7_d3	GenX_config1seq_out1.pdbqt	F7_d3	M0QZD8	GenX	LOC400499	-4.8
AF-M0QZD8_F7_d3	GenX_config1str_out1.pdbqt	F7_d3	M0QZD8	GenX	LOC400499	-4.8	-4.8
AF-M0QZD8_F7_d4	GenX_config1str_out1.pdbqt	F7_d4	M0QZD8	GenX	LOC400499	-5.8	-5.8
AF-M0QZD8_F7_d6	GenX_config1seq_out1.pdbqt	F7_d6	M0QZD8	GenX	LOC400499	-4.9
AF-M0QZD8_F7_d6	GenX_config1str_out1.pdbqt	F7_d6	M0QZD8	GenX	LOC400499	-5.1	-5
AF-M0QZD8_F8_d3	GenX_config1str_out1.pdbqt	F8_d3	M0QZD8	GenX	LOC400499	-5.7	-5.7
AF-M0QZD8_F8_d4	GenX_config1str_out1.pdbqt	F8_d4	M0QZD8	GenX	LOC400499	-5.9	-5.9
AF-M0QZD8_F8_d5	GenX_config1str_out1.pdbqt	F8_d5	M0QZD8	GenX	LOC400499	-5.2	-5.2
AF-M0QZD8_F9_d1	GenX_config1seq_out1.pdbqt	F9_d1	M0QZD8	GenX	LOC400499	-5.4
AF-M0QZD8_F9_d1	GenX_config1str_out1.pdbqt	F9_d1	M0QZD8	GenX	LOC400499	-5.3	-5.35
AF-M0QZD8_F9_d2	GenX_config1seq_out1.pdbqt	F9_d2	M0QZD8	GenX	LOC400499	-5.2
AF-M0QZD8_F9_d2	GenX_config1str_out1.pdbqt	F9_d2	M0QZD8	GenX	LOC400499	-5.5	-5.35
AF-M0QZD8_F9_d3	GenX_config1str_out1.pdbqt	F9_d3	M0QZD8	GenX	LOC400499	-5.5	-5.5
AF-M0QZD8_F9_d4	GenX_config1str_out1.pdbqt	F9_d4	M0QZD8	GenX	LOC400499	-6.5	-6.5
AF-M0QZD8_F1_d1	PFBS_config1seq_out1.pdbqt	F1_d1	M0QZD8	PFBS	LOC400499	-6.9
AF-M0QZD8_F1_d1	PFBS_config1str_out1.pdbqt	F1_d1	M0QZD8	PFBS	LOC400499	-6.9	-6.9
AF-M0QZD8_F1_d2	PFBS_config1seq_out1.pdbqt	F1_d2	M0QZD8	PFBS	LOC400499	-4.3
AF-M0QZD8_F1_d2	PFBS_config1str_out1.pdbqt	F1_d2	M0QZD8	PFBS	LOC400499	-5.7	-5
AF-M0QZD8_F1_d3	PFBS_config1seq_out1.pdbqt	F1_d3	M0QZD8	PFBS	LOC400499	-4.8
AF-M0QZD8_F1_d3	PFBS_config1str_out1.pdbqt	F1_d3	M0QZD8	PFBS	LOC400499	-5.5	-5.15
AF-M0QZD8_F1_d4	PFBS_config1seq_out1.pdbqt	F1_d4	M0QZD8	PFBS	LOC400499	-5.6
AF-M0QZD8_F1_d4	PFBS_config1str_out1.pdbqt	F1_d4	M0QZD8	PFBS	LOC400499	-5.6	-5.6
AF-M0QZD8_F10_d1	PFBS_config1str_out1.pdbqt	10_d1	M0QZD8	PFBS	LOC400499	-6.6	-6.6
AF-M0QZD8_F10_d2	PFBS_config1str_out1.pdbqt	10_d2	M0QZD8	PFBS	LOC400499	-4.7	-4.7
AF-M0QZD8_F10_d4	PFBS_config1seq_out1.pdbqt	10_d4	M0QZD8	PFBS	LOC400499	-5.2
AF-M0QZD8_F10_d4	PFBS_config1str_out1.pdbqt	10_d4	M0QZD8	PFBS	LOC400499	-5	-5.1
AF-M0QZD8_F10_d5	PFBS_config1str_out1.pdbqt	10_d5	M0QZD8	PFBS	LOC400499	-5.9	-5.9
AF-M0QZD8_F11_d1	PFBS_config1str_out1.pdbqt	11_d1	M0QZD8	PFBS	LOC400499	-5.6	-5.6
AF-M0QZD8_F11_d2	PFBS_config1str_out1.pdbqt	11_d2	M0QZD8	PFBS	LOC400499	-5	-5
AF-M0QZD8_F11_d3	PFBS_config1str_out1.pdbqt	11_d3	M0QZD8	PFBS	LOC400499	-5.6	-5.6
AF-M0QZD8_F11_d4	PFBS_config1seq_out1.pdbqt	11_d4	M0QZD8	PFBS	LOC400499	-4
AF-M0QZD8_F11_d4	PFBS_config1str_out1.pdbqt	11_d4	M0QZD8	PFBS	LOC400499	-3.9	-3.95
AF-M0QZD8_F11_d5	PFBS_config1seq_out1.pdbqt	11_d5	M0QZD8	PFBS	LOC400499	-5.5
AF-M0QZD8_F11_d5	PFBS_config1str_out1.pdbqt	11_d5	M0QZD8	PFBS	LOC400499	-5.5	-5.5
AF-M0QZD8_F2_d1	PFBS_config1seq_out1.pdbqt	F2_d1	M0QZD8	PFBS	LOC400499	-3.4
AF-M0QZD8_F2_d1	PFBS_config1str_out1.pdbqt	F2_d1	M0QZD8	PFBS	LOC400499	-3.5	-3.45
AF-M0QZD8_F2_d2	PFBS_config1seq_out1.pdbqt	F2_d2	M0QZD8	PFBS	LOC400499	-5.9
AF-M0QZD8_F2_d2	PFBS_config1str_out1.pdbqt	F2_d2	M0QZD8	PFBS	LOC400499	-6.6	-6.25
AF-M0QZD8_F2_d3	PFBS_config1seq_out1.pdbqt	F2_d3	M0QZD8	PFBS	LOC400499	-5.1
AF-M0QZD8_F2_d3	PFBS_config1str_out1.pdbqt	F2_d3	M0QZD8	PFBS	LOC400499	-5.8	-5.45
AF-M0QZD8_F2_d4	PFBS_config1str_out1.pdbqt	F2_d4	M0QZD8	PFBS	LOC400499	-6	-6
AF-M0QZD8_F3_d1	PFBS_config1seq_out1.pdbqt	F3_d1	M0QZD8	PFBS	LOC400499	-5.8
AF-M0QZD8_F3_d1	PFBS_config1str_out1.pdbqt	F3_d1	M0QZD8	PFBS	LOC400499	-5.7	-5.75
AF-M0QZD8_F3_d2	PFBS_config1seq_out1.pdbqt	F3_d2	M0QZD8	PFBS	LOC400499	-4.7
AF-M0QZD8_F3_d2	PFBS_config1str_out1.pdbqt	F3_d2	M0QZD8	PFBS	LOC400499	-5.1	-4.9
AF-M0QZD8_F4_d1	PFBS_config1seq_out1.pdbqt	F4_d1	M0QZD8	PFBS	LOC400499	-4.9
AF-M0QZD8_F4_d1	PFBS_config1str_out1.pdbqt	F4_d1	M0QZD8	PFBS	LOC400499	-4.9	-4.9
AF-M0QZD8_F4_d2	PFBS_config1seq_out1.pdbqt	F4_d2	M0QZD8	PFBS	LOC400499	-5.1
AF-M0QZD8_F4_d2	PFBS_config1str_out1.pdbqt	F4_d2	M0QZD8	PFBS	LOC400499	-5.7	-5.4
AF-M0QZD8_F4_d4	PFBS_config1seq_out1.pdbqt	F4_d4	M0QZD8	PFBS	LOC400499	-4.9
AF-M0QZD8_F4_d4	PFBS_config1str_out1.pdbqt	F4_d4	M0QZD8	PFBS	LOC400499	-4.8	-4.85
AF-M0QZD8_F4_d5	PFBS_config1seq_out1.pdbqt	F4_d5	M0QZD8	PFBS	LOC400499	-5
AF-M0QZD8_F4_d5	PFBS_config1str_out1.pdbqt	F4_d5	M0QZD8	PFBS	LOC400499	-5.1	-5.05
AF-M0QZD8_F5_d1	PFBS_config1seq_out1.pdbqt	F5_d1	M0QZD8	PFBS	LOC400499	-4.6
AF-M0QZD8_F5_d1	PFBS_config1str_out1.pdbqt	F5_d1	M0QZD8	PFBS	LOC400499	-5.2	-4.9
AF-M0QZD8_F5_d2	PFBS_config1str_out1.pdbqt	F5_d2	M0QZD8	PFBS	LOC400499	-4.8	-4.8
AF-M0QZD8_F6_d1	PFBS_config1seq_out1.pdbqt	F6_d1	M0QZD8	PFBS	LOC400499	-5.3
AF-M0QZD8_F6_d1	PFBS_config1str_out1.pdbqt	F6_d1	M0QZD8	PFBS	LOC400499	-5.9	-5.6
AF-M0QZD8_F6_d2	PFBS_config1str_out1.pdbqt	F6_d2	M0QZD8	PFBS	LOC400499	-4.7	-4.7
AF-M0QZD8_F6_d3	PFBS_config1seq_out1.pdbqt	F6_d3	M0QZD8	PFBS	LOC400499	-5.5
AF-M0QZD8_F6_d3	PFBS_config1str_out1.pdbqt	F6_d3	M0QZD8	PFBS	LOC400499	-5.4	-5.45
AF-M0QZD8_F6_d4	PFBS_config1str_out1.pdbqt	F6_d4	M0QZD8	PFBS	LOC400499	-5.2	-5.2
AF-M0QZD8_F7_d1	PFBS_config1str_out1.pdbqt	F7_d1	M0QZD8	PFBS	LOC400499	-5.1	-5.1
AF-M0QZD8_F7_d2	PFBS_config1seq_out1.pdbqt	F7_d2	M0QZD8	PFBS	LOC400499	-5.2
AF-M0QZD8_F7_d2	PFBS_config1str_out1.pdbqt	F7_d2	M0QZD8	PFBS	LOC400499	-5.3	-5.25
AF-M0QZD8_F7_d3	PFBS_config1seq_out1.pdbqt	F7_d3	M0QZD8	PFBS	LOC400499	-4.7
AF-M0QZD8_F7_d3	PFBS_config1str_out1.pdbqt	F7_d3	M0QZD8	PFBS	LOC400499	-4.7	-4.7
AF-M0QZD8_F7_d4	PFBS_config1str_out1.pdbqt	F7_d4	M0QZD8	PFBS	LOC400499	-5.4	-5.4
AF-M0QZD8_F7_d6	PFBS_config1seq_out1.pdbqt	F7_d6	M0QZD8	PFBS	LOC400499	-5.1
AF-M0QZD8_F7_d6	PFBS_config1str_out1.pdbqt	F7_d6	M0QZD8	PFBS	LOC400499	-5.1	-5.1
AF-M0QZD8_F8_d3	PFBS_config1str_out1.pdbqt	F8_d3	M0QZD8	PFBS	LOC400499	-5.1	-5.1
AF-M0QZD8_F8_d4	PFBS_config1str_out1.pdbqt	F8_d4	M0QZD8	PFBS	LOC400499	-5.6	-5.6
AF-M0QZD8_F8_d5	PFBS_config1str_out1.pdbqt	F8_d5	M0QZD8	PFBS	LOC400499	-5.1	-5.1
AF-M0QZD8_F9_d1	PFBS_config1seq_out1.pdbqt	F9_d1	M0QZD8	PFBS	LOC400499	-5.3
AF-M0QZD8_F9_d1	PFBS_config1str_out1.pdbqt	F9_d1	M0QZD8	PFBS	LOC400499	-5.2	-5.25
AF-M0QZD8_F9_d2	PFBS_config1seq_out1.pdbqt	F9_d2	M0QZD8	PFBS	LOC400499	-4.4
AF-M0QZD8_F9_d2	PFBS_config1str_out1.pdbqt	F9_d2	M0QZD8	PFBS	LOC400499	-4.4	-4.4
AF-M0QZD8_F9_d3	PFBS_config1str_out1.pdbqt	F9_d3	M0QZD8	PFBS	LOC400499	-5.3	-5.3
AF-M0QZD8_F9_d4	PFBS_config1str_out1.pdbqt	F9_d4	M0QZD8	PFBS	LOC400499	-6.2	-6.2
AF-M0QZD8_F1_d1	PFHxS_config1seq_out1.pdbqt	F1_d1	M0QZD8	PFHxS	LOC400499	-7.2
AF-M0QZD8_F1_d1	PFHxS_config1str_out1.pdbqt	F1_d1	M0QZD8	PFHxS	LOC400499	-7.2	-7.2
AF-M0QZD8_F1_d2	PFHxS_config1seq_out1.pdbqt	F1_d2	M0QZD8	PFHxS	LOC400499	-4.8
AF-M0QZD8_F1_d2	PFHxS_config1str_out1.pdbqt	F1_d2	M0QZD8	PFHxS	LOC400499	-6.6	-5.7
AF-M0QZD8_F1_d3	PFHxS_config1seq_out1.pdbqt	F1_d3	M0QZD8	PFHxS	LOC400499	-5.6
AF-M0QZD8_F1_d3	PFHxS_config1str_out1.pdbqt	F1_d3	M0QZD8	PFHxS	LOC400499	-6.5	-6.05
AF-M0QZD8_F1_d4	PFHxS_config1seq_out1.pdbqt	F1_d4	M0QZD8	PFHxS	LOC400499	-5.8
AF-M0QZD8_F1_d4	PFHxS_config1str_out1.pdbqt	F1_d4	M0QZD8	PFHxS	LOC400499	-6.1	-5.95
AF-M0QZD8_F10_d1	PFHxS_config1str_out1.pdbqt	10_d1	M0QZD8	PFHxS	LOC400499	-7.3	-7.3
AF-M0QZD8_F10_d2	PFHxS_config1str_out1.pdbqt	10_d2	M0QZD8	PFHxS	LOC400499	-5.4	-5.4
AF-M0QZD8_F10_d4	PFHxS_config1seq_out1.pdbqt	10_d4	M0QZD8	PFHxS	LOC400499	-5.5
AF-M0QZD8_F10_d4	PFHxS_config1str_out1.pdbqt	10_d4	M0QZD8	PFHxS	LOC400499	-5.5	-5.5
AF-M0QZD8_F10_d5	PFHxS_config1str_out1.pdbqt	10_d5	M0QZD8	PFHxS	LOC400499	-6.4	-6.4
AF-M0QZD8_F11_d1	PFHxS_config1str_out1.pdbqt	11_d1	M0QZD8	PFHxS	LOC400499	-6.2	-6.2
AF-M0QZD8_F11_d2	PFHxS_config1str_out1.pdbqt	11_d2	M0QZD8	PFHxS	LOC400499	-5.6	-5.6
AF-M0QZD8_F11_d3	PFHxS_config1str_out1.pdbqt	11_d3	M0QZD8	PFHxS	LOC400499	-6	-6
AF-M0QZD8_F11_d4	PFHxS_config1seq_out1.pdbqt	11_d4	M0QZD8	PFHxS	LOC400499	-4.4
AF-M0QZD8_F11_d4	PFHxS_config1str_out1.pdbqt	11_d4	M0QZD8	PFHxS	LOC400499	-4.4	-4.4
AF-M0QZD8_F11_d5	PFHxS_config1seq_out1.pdbqt	11_d5	M0QZD8	PFHxS	LOC400499	-6.1
AF-M0QZD8_F11_d5	PFHxS_config1str_out1.pdbqt	11_d5	M0QZD8	PFHxS	LOC400499	-6.1	-6.1
AF-M0QZD8_F2_d1	PFHxS_config1seq_out1.pdbqt	F2_d1	M0QZD8	PFHxS	LOC400499	-3.6
AF-M0QZD8_F2_d1	PFHxS_config1str_out1.pdbqt	F2_d1	M0QZD8	PFHxS	LOC400499	-3.6	-3.6
AF-M0QZD8_F2_d2	PFHxS_config1seq_out1.pdbqt	F2_d2	M0QZD8	PFHxS	LOC400499	-7.4
AF-M0QZD8_F2_d2	PFHxS_config1str_out1.pdbqt	F2_d2	M0QZD8	PFHxS	LOC400499	-6.6	-7
AF-M0QZD8_F2_d3	PFHxS_config1seq_out1.pdbqt	F2_d3	M0QZD8	PFHxS	LOC400499	-5.5
AF-M0QZD8_F2_d3	PFHxS_config1str_out1.pdbqt	F2_d3	M0QZD8	PFHxS	LOC400499	-6.6	-6.05
AF-M0QZD8_F2_d4	PFHxS_config1str_out1.pdbqt	F2_d4	M0QZD8	PFHxS	LOC400499	-7	-7
AF-M0QZD8_F3_d1	PFHxS_config1seq_out1.pdbqt	F3_d1	M0QZD8	PFHxS	LOC400499	-6.7
AF-M0QZD8_F3_d1	PFHxS_config1str_out1.pdbqt	F3_d1	M0QZD8	PFHxS	LOC400499	-6.5	-6.6
AF-M0QZD8_F3_d2	PFHxS_config1seq_out1.pdbqt	F3_d2	M0QZD8	PFHxS	LOC400499	-5.1
AF-M0QZD8_F3_d2	PFHxS_config1str_out1.pdbqt	F3_d2	M0QZD8	PFHxS	LOC400499	-6.1	-5.6
AF-M0QZD8_F4_d1	PFHxS_config1seq_out1.pdbqt	F4_d1	M0QZD8	PFHxS	LOC400499	-6
AF-M0QZD8_F4_d1	PFHxS_config1str_out1.pdbqt	F4_d1	M0QZD8	PFHxS	LOC400499	-5.8	-5.9
AF-M0QZD8_F4_d2	PFHxS_config1seq_out1.pdbqt	F4_d2	M0QZD8	PFHxS	LOC400499	-5.5
AF-M0QZD8_F4_d2	PFHxS_config1str_out1.pdbqt	F4_d2	M0QZD8	PFHxS	LOC400499	-6.3	-5.9
AF-M0QZD8_F4_d4	PFHxS_config1seq_out1.pdbqt	F4_d4	M0QZD8	PFHxS	LOC400499	-5.4
AF-M0QZD8_F4_d4	PFHxS_config1str_out1.pdbqt	F4_d4	M0QZD8	PFHxS	LOC400499	-5.4	-5.4
AF-M0QZD8_F4_d5	PFHxS_config1seq_out1.pdbqt	F4_d5	M0QZD8	PFHxS	LOC400499	-6
AF-M0QZD8_F4_d5	PFHxS_config1str_out1.pdbqt	F4_d5	M0QZD8	PFHxS	LOC400499	-6.2	-6.1
AF-M0QZD8_F5_d1	PFHxS_config1seq_out1.pdbqt	F5_d1	M0QZD8	PFHxS	LOC400499	-5.2
AF-M0QZD8_F5_d1	PFHxS_config1str_out1.pdbqt	F5_d1	M0QZD8	PFHxS	LOC400499	-5.7	-5.45
AF-M0QZD8_F5_d2	PFHxS_config1str_out1.pdbqt	F5_d2	M0QZD8	PFHxS	LOC400499	-5.8	-5.8
AF-M0QZD8_F6_d1	PFHxS_config1seq_out1.pdbqt	F6_d1	M0QZD8	PFHxS	LOC400499	-6
AF-M0QZD8_F6_d1	PFHxS_config1str_out1.pdbqt	F6_d1	M0QZD8	PFHxS	LOC400499	-6.3	-6.15
AF-M0QZD8_F6_d2	PFHxS_config1str_out1.pdbqt	F6_d2	M0QZD8	PFHxS	LOC400499	-5.4	-5.4
AF-M0QZD8_F6_d3	PFHxS_config1seq_out1.pdbqt	F6_d3	M0QZD8	PFHxS	LOC400499	-6.1
AF-M0QZD8_F6_d3	PFHxS_config1str_out1.pdbqt	F6_d3	M0QZD8	PFHxS	LOC400499	-6.2	-6.15
AF-M0QZD8_F6_d4	PFHxS_config1str_out1.pdbqt	F6_d4	M0QZD8	PFHxS	LOC400499	-6	-6
AF-M0QZD8_F7_d1	PFHxS_config1str_out1.pdbqt	F7_d1	M0QZD8	PFHxS	LOC400499	-5.9	-5.9
AF-M0QZD8_F7_d2	PFHxS_config1seq_out1.pdbqt	F7_d2	M0QZD8	PFHxS	LOC400499	-6
AF-M0QZD8_F7_d2	PFHxS_config1str_out1.pdbqt	F7_d2	M0QZD8	PFHxS	LOC400499	-6.2	-6.1
AF-M0QZD8_F7_d3	PFHxS_config1seq_out1.pdbqt	F7_d3	M0QZD8	PFHxS	LOC400499	-4.8
AF-M0QZD8_F7_d3	PFHxS_config1str_out1.pdbqt	F7_d3	M0QZD8	PFHxS	LOC400499	-4.8	-4.8
AF-M0QZD8_F7_d4	PFHxS_config1str_out1.pdbqt	F7_d4	M0QZD8	PFHxS	LOC400499	-5.4	-5.4
AF-M0QZD8_F7_d6	PFHxS_config1seq_out1.pdbqt	F7_d6	M0QZD8	PFHxS	LOC400499	-5.7
AF-M0QZD8_F7_d6	PFHxS_config1str_out1.pdbqt	F7_d6	M0QZD8	PFHxS	LOC400499	-5.7	-5.7
AF-M0QZD8_F8_d3	PFHxS_config1str_out1.pdbqt	F8_d3	M0QZD8	PFHxS	LOC400499	-5.8	-5.8
AF-M0QZD8_F8_d4	PFHxS_config1str_out1.pdbqt	F8_d4	M0QZD8	PFHxS	LOC400499	-6	-6
AF-M0QZD8_F8_d5	PFHxS_config1str_out1.pdbqt	F8_d5	M0QZD8	PFHxS	LOC400499	-6.1	-6.1
AF-M0QZD8_F9_d1	PFHxS_config1seq_out1.pdbqt	F9_d1	M0QZD8	PFHxS	LOC400499	-5.9
AF-M0QZD8_F9_d1	PFHxS_config1str_out1.pdbqt	F9_d1	M0QZD8	PFHxS	LOC400499	-5.9	-5.9
AF-M0QZD8_F9_d2	PFHxS_config1seq_out1.pdbqt	F9_d2	M0QZD8	PFHxS	LOC400499	-5.1
AF-M0QZD8_F9_d2	PFHxS_config1str_out1.pdbqt	F9_d2	M0QZD8	PFHxS	LOC400499	-5	-5.05
AF-M0QZD8_F9_d3	PFHxS_config1str_out1.pdbqt	F9_d3	M0QZD8	PFHxS	LOC400499	-5.9	-5.9
AF-M0QZD8_F9_d4	PFHxS_config1str_out1.pdbqt	F9_d4	M0QZD8	PFHxS	LOC400499	-7.1	-7.1
AF-M0QZD8_F1_d1	PFNA_config1seq_out1.pdbqt	F1_d1	M0QZD8	PFNA	LOC400499	-8.2
AF-M0QZD8_F1_d1	PFNA_config1str_out1.pdbqt	F1_d1	M0QZD8	PFNA	LOC400499	-8.2	-8.2
AF-M0QZD8_F1_d2	PFNA_config1seq_out1.pdbqt	F1_d2	M0QZD8	PFNA	LOC400499	-7.2
AF-M0QZD8_F1_d2	PFNA_config1str_out1.pdbqt	F1_d2	M0QZD8	PFNA	LOC400499	-6.7	-6.95
AF-M0QZD8_F1_d3	PFNA_config1seq_out1.pdbqt	F1_d3	M0QZD8	PFNA	LOC400499	-5.6
AF-M0QZD8_F1_d3	PFNA_config1str_out1.pdbqt	F1_d3	M0QZD8	PFNA	LOC400499	-6.8	-6.2
AF-M0QZD8_F1_d4	PFNA_config1seq_out1.pdbqt	F1_d4	M0QZD8	PFNA	LOC400499	-6.1
AF-M0QZD8_F1_d4	PFNA_config1str_out1.pdbqt	F1_d4	M0QZD8	PFNA	LOC400499	-6.4	-6.25
AF-M0QZD8_F10_d1	PFNA_config1str_out1.pdbqt	10_d1	M0QZD8	PFNA	LOC400499	-8.1	-8.1
AF-M0QZD8_F10_d2	PFNA_config1str_out1.pdbqt	10_d2	M0QZD8	PFNA	LOC400499	-6.1	-6.1
AF-M0QZD8_F10_d4	PFNA_config1seq_out1.pdbqt	10_d4	M0QZD8	PFNA	LOC400499	-5.6
AF-M0QZD8_F10_d4	PFNA_config1str_out1.pdbqt	10_d4	M0QZD8	PFNA	LOC400499	-6	-5.8
AF-M0QZD8_F10_d5	PFNA_config1str_out1.pdbqt	10_d5	M0QZD8	PFNA	LOC400499	-7.1	-7.1
AF-M0QZD8_F11_d1	PFNA_config1str_out1.pdbqt	11_d1	M0QZD8	PFNA	LOC400499	-6.4	-6.4
AF-M0QZD8_F11_d2	PFNA_config1str_out1.pdbqt	11_d2	M0QZD8	PFNA	LOC400499	-6.4	-6.4
AF-M0QZD8_F11_d3	PFNA_config1str_out1.pdbqt	11_d3	M0QZD8	PFNA	LOC400499	-7	-7
AF-M0QZD8_F11_d4	PFNA_config1seq_out1.pdbqt	11_d4	M0QZD8	PFNA	LOC400499	-4.7
AF-M0QZD8_F11_d4	PFNA_config1str_out1.pdbqt	11_d4	M0QZD8	PFNA	LOC400499	-4.7	-4.7
AF-M0QZD8_F11_d5	PFNA_config1seq_out1.pdbqt	11_d5	M0QZD8	PFNA	LOC400499	-6.2
AF-M0QZD8_F11_d5	PFNA_config1str_out1.pdbqt	11_d5	M0QZD8	PFNA	LOC400499	-6.2	-6.2
AF-M0QZD8_F2_d1	PFNA_config1seq_out1.pdbqt	F2_d1	M0QZD8	PFNA	LOC400499	-3.9
AF-M0QZD8_F2_d1	PFNA_config1str_out1.pdbqt	F2_d1	M0QZD8	PFNA	LOC400499	-4.2	-4.05
AF-M0QZD8_F2_d2	PFNA_config1seq_out1.pdbqt	F2_d2	M0QZD8	PFNA	LOC400499	-7.8
AF-M0QZD8_F2_d2	PFNA_config1str_out1.pdbqt	F2_d2	M0QZD8	PFNA	LOC400499	-6.7	-7.25
AF-M0QZD8_F2_d3	PFNA_config1seq_out1.pdbqt	F2_d3	M0QZD8	PFNA	LOC400499	-5.8
AF-M0QZD8_F2_d3	PFNA_config1str_out1.pdbqt	F2_d3	M0QZD8	PFNA	LOC400499	-7.3	-6.55
AF-M0QZD8_F2_d4	PFNA_config1str_out1.pdbqt	F2_d4	M0QZD8	PFNA	LOC400499	-7	-7
AF-M0QZD8_F3_d1	PFNA_config1seq_out1.pdbqt	F3_d1	M0QZD8	PFNA	LOC400499	-7.5
AF-M0QZD8_F3_d1	PFNA_config1str_out1.pdbqt	F3_d1	M0QZD8	PFNA	LOC400499	-7.4	-7.45
AF-M0QZD8_F3_d2	PFNA_config1seq_out1.pdbqt	F3_d2	M0QZD8	PFNA	LOC400499	-5.9
AF-M0QZD8_F3_d2	PFNA_config1str_out1.pdbqt	F3_d2	M0QZD8	PFNA	LOC400499	-6.7	-6.3
AF-M0QZD8_F4_d1	PFNA_config1seq_out1.pdbqt	F4_d1	M0QZD8	PFNA	LOC400499	-5.6
AF-M0QZD8_F4_d1	PFNA_config1str_out1.pdbqt	F4_d1	M0QZD8	PFNA	LOC400499	-5.3	-5.45
AF-M0QZD8_F4_d2	PFNA_config1seq_out1.pdbqt	F4_d2	M0QZD8	PFNA	LOC400499	-6.1
AF-M0QZD8_F4_d2	PFNA_config1str_out1.pdbqt	F4_d2	M0QZD8	PFNA	LOC400499	-7.5	-6.8
AF-M0QZD8_F4_d4	PFNA_config1seq_out1.pdbqt	F4_d4	M0QZD8	PFNA	LOC400499	-5.8
AF-M0QZD8_F4_d4	PFNA_config1str_out1.pdbqt	F4_d4	M0QZD8	PFNA	LOC400499	-6	-5.9
AF-M0QZD8_F4_d5	PFNA_config1seq_out1.pdbqt	F4_d5	M0QZD8	PFNA	LOC400499	-6.6
AF-M0QZD8_F4_d5	PFNA_config1str_out1.pdbqt	F4_d5	M0QZD8	PFNA	LOC400499	-6.6	-6.6
AF-M0QZD8_F5_d1	PFNA_config1seq_out1.pdbqt	F5_d1	M0QZD8	PFNA	LOC400499	-6
AF-M0QZD8_F5_d1	PFNA_config1str_out1.pdbqt	F5_d1	M0QZD8	PFNA	LOC400499	-6	-6
AF-M0QZD8_F5_d2	PFNA_config1str_out1.pdbqt	F5_d2	M0QZD8	PFNA	LOC400499	-6.5	-6.5
AF-M0QZD8_F6_d1	PFNA_config1seq_out1.pdbqt	F6_d1	M0QZD8	PFNA	LOC400499	-6.5
AF-M0QZD8_F6_d1	PFNA_config1str_out1.pdbqt	F6_d1	M0QZD8	PFNA	LOC400499	-6.5	-6.5
AF-M0QZD8_F6_d2	PFNA_config1str_out1.pdbqt	F6_d2	M0QZD8	PFNA	LOC400499	-6.2	-6.2
AF-M0QZD8_F6_d3	PFNA_config1seq_out1.pdbqt	F6_d3	M0QZD8	PFNA	LOC400499	-6.9
AF-M0QZD8_F6_d3	PFNA_config1str_out1.pdbqt	F6_d3	M0QZD8	PFNA	LOC400499	-6.4	-6.65
AF-M0QZD8_F6_d4	PFNA_config1str_out1.pdbqt	F6_d4	M0QZD8	PFNA	LOC400499	-6.9	-6.9
AF-M0QZD8_F7_d1	PFNA_config1str_out1.pdbqt	F7_d1	M0QZD8	PFNA	LOC400499	-6.6	-6.6
AF-M0QZD8_F7_d2	PFNA_config1seq_out1.pdbqt	F7_d2	M0QZD8	PFNA	LOC400499	-6.2
AF-M0QZD8_F7_d2	PFNA_config1str_out1.pdbqt	F7_d2	M0QZD8	PFNA	LOC400499	-6.3	-6.25
AF-M0QZD8_F7_d3	PFNA_config1seq_out1.pdbqt	F7_d3	M0QZD8	PFNA	LOC400499	-5
AF-M0QZD8_F7_d3	PFNA_config1str_out1.pdbqt	F7_d3	M0QZD8	PFNA	LOC400499	-4.7	-4.85
AF-M0QZD8_F7_d4	PFNA_config1str_out1.pdbqt	F7_d4	M0QZD8	PFNA	LOC400499	-6.8	-6.8
AF-M0QZD8_F7_d6	PFNA_config1seq_out1.pdbqt	F7_d6	M0QZD8	PFNA	LOC400499	-5.9
AF-M0QZD8_F7_d6	PFNA_config1str_out1.pdbqt	F7_d6	M0QZD8	PFNA	LOC400499	-6.3	-6.1
AF-M0QZD8_F8_d3	PFNA_config1str_out1.pdbqt	F8_d3	M0QZD8	PFNA	LOC400499	-6.4	-6.4
AF-M0QZD8_F8_d4	PFNA_config1str_out1.pdbqt	F8_d4	M0QZD8	PFNA	LOC400499	-7	-7
AF-M0QZD8_F8_d5	PFNA_config1str_out1.pdbqt	F8_d5	M0QZD8	PFNA	LOC400499	-6.3	-6.3
AF-M0QZD8_F9_d1	PFNA_config1seq_out1.pdbqt	F9_d1	M0QZD8	PFNA	LOC400499	-6.4
AF-M0QZD8_F9_d1	PFNA_config1str_out1.pdbqt	F9_d1	M0QZD8	PFNA	LOC400499	-6.3	-6.35
AF-M0QZD8_F9_d2	PFNA_config1seq_out1.pdbqt	F9_d2	M0QZD8	PFNA	LOC400499	-5
AF-M0QZD8_F9_d2	PFNA_config1str_out1.pdbqt	F9_d2	M0QZD8	PFNA	LOC400499	-5.5	-5.25
AF-M0QZD8_F9_d3	PFNA_config1str_out1.pdbqt	F9_d3	M0QZD8	PFNA	LOC400499	-6.3	-6.3
AF-M0QZD8_F9_d4	PFNA_config1str_out1.pdbqt	F9_d4	M0QZD8	PFNA	LOC400499	-8	-8
AF-M0QZD8_F1_d1	PFOA_config1seq_out1.pdbqt	10_d1	M0QZD8	PFOA	LOC400499	-7.7	-7.7
AF-M0QZD8_F1_d1	PFOA_config1str_out1.pdbqt	F1_d1	M0QZD8	PFOA	LOC400499	-7.5	-7.45
AF-M0QZD8_F1_d2	PFOA_config1seq_out1.pdbqt	F1_d1	M0QZD8	PFOA	LOC400499	-7.4
AF-M0QZD8_F1_d2	PFOA_config1str_out1.pdbqt	F9_d4	M0QZD8	PFOA	LOC400499	-7.3	-7.3
AF-M0QZD8_F1_d3	PFOA_config1seq_out1.pdbqt	F1_d2	M0QZD8	PFOA	LOC400499	-7
AF-M0QZD8_F1_d3	PFOA_config1str_out1.pdbqt	F2_d2	M0QZD8	PFOA	LOC400499	-7
AF-M0QZD8_F1_d4	PFOA_config1seq_out1.pdbqt	F3_d1	M0QZD8	PFOA	LOC400499	-7	-6.85
AF-M0QZD8_F1_d4	PFOA_config1str_out1.pdbqt	F2_d3	M0QZD8	PFOA	LOC400499	-6.9	-6.25
AF-M0QZD8_F10_d1	PFOA_config1str_out1.pdbqt	11_d1	M0QZD8	PFOA	LOC400499	-6.8	-6.8
AF-M0QZD8_F10_d2	PFOA_config1str_out1.pdbqt	F4_d2	M0QZD8	PFOA	LOC400499	-6.8	-6.2
AF-M0QZD8_F10_d4	PFOA_config1seq_out1.pdbqt	F1_d2	M0QZD8	PFOA	LOC400499	-6.7	-6.85
AF-M0QZD8_F10_d4	PFOA_config1str_out1.pdbqt	F1_d3	M0QZD8	PFOA	LOC400499	-6.7	-6.1
AF-M0QZD8_F10_d5	PFOA_config1str_out1.pdbqt	F3_d1	M0QZD8	PFOA	LOC400499	-6.7
AF-M0QZD8_F11_d1	PFOA_config1str_out1.pdbqt	10_d5	M0QZD8	PFOA	LOC400499	-6.6	-6.6
AF-M0QZD8_F11_d2	PFOA_config1str_out1.pdbqt	F2_d2	M0QZD8	PFOA	LOC400499	-6.5	-6.75
AF-M0QZD8_F11_d3	PFOA_config1str_out1.pdbqt	F4_d5	M0QZD8	PFOA	LOC400499	-6.5
AF-M0QZD8_F11_d4	PFOA_config1seq_out1.pdbqt	11_d3	M0QZD8	PFOA	LOC400499	-6.4	-6.4
AF-M0QZD8_F11_d4	PFOA_config1str_out1.pdbqt	11_d5	M0QZD8	PFOA	LOC400499	-6.4	-6.25
AF-M0QZD8_F11_d5	PFOA_config1seq_out1.pdbqt	F5_d2	M0QZD8	PFOA	LOC400499	-6.4	-6.4
AF-M0QZD8_F11_d5	PFOA_config1str_out1.pdbqt	F6_d1	M0QZD8	PFOA	LOC400499	-6.4	-6.25
AF-M0QZD8_F2_d1	PFOA_config1seq_out1.pdbqt	F6_d4	M0QZD8	PFOA	LOC400499	-6.4	-6.4
AF-M0QZD8_F2_d1	PFOA_config1str_out1.pdbqt	F4_d5	M0QZD8	PFOA	LOC400499	-6.3	-6.4
AF-M0QZD8_F2_d2	PFOA_config1seq_out1.pdbqt	F8_d3	M0QZD8	PFOA	LOC400499	-6.3	-6.3
AF-M0QZD8_F2_d2	PFOA_config1str_out1.pdbqt	F3_d2	M0QZD8	PFOA	LOC400499	-6.2	-5.85
AF-M0QZD8_F2_d3	PFOA_config1seq_out1.pdbqt	F9_d3	M0QZD8	PFOA	LOC400499	-6.2	-6.2
AF-M0QZD8_F2_d3	PFOA_config1str_out1.pdbqt	F1_d4	M0QZD8	PFOA	LOC400499	-6.1
AF-M0QZD8_F2_d4	PFOA_config1str_out1.pdbqt	11_d5	M0QZD8	PFOA	LOC400499	-6.1
AF-M0QZD8_F3_d1	PFOA_config1seq_out1.pdbqt	F2_d4	M0QZD8	PFOA	LOC400499	-6.1	-6.1
AF-M0QZD8_F3_d1	PFOA_config1str_out1.pdbqt	F6_d1	M0QZD8	PFOA	LOC400499	-6.1
AF-M0QZD8_F3_d2	PFOA_config1seq_out1.pdbqt	F6_d3	M0QZD8	PFOA	LOC400499	-6.1
AF-M0QZD8_F3_d2	PFOA_config1str_out1.pdbqt	F6_d3	M0QZD8	PFOA	LOC400499	-6.1	-6.1
AF-M0QZD8_F4_d1	PFOA_config1seq_out1.pdbqt	F7_d2	M0QZD8	PFOA	LOC400499	-6.1
AF-M0QZD8_F4_d1	PFOA_config1str_out1.pdbqt	F7_d4	M0QZD8	PFOA	LOC400499	-6.1	-6.1
AF-M0QZD8_F4_d2	PFOA_config1seq_out1.pdbqt	F8_d5	M0QZD8	PFOA	LOC400499	-6.1	-6.1
AF-M0QZD8_F4_d2	PFOA_config1str_out1.pdbqt	F9_d1	M0QZD8	PFOA	LOC400499	-6.1
AF-M0QZD8_F4_d4	PFOA_config1seq_out1.pdbqt	F1_d4	M0QZD8	PFOA	LOC400499	-6	-6.05
AF-M0QZD8_F4_d4	PFOA_config1str_out1.pdbqt	10_d2	M0QZD8	PFOA	LOC400499	-6	-6
AF-M0QZD8_F4_d5	PFOA_config1seq_out1.pdbqt	F6_d2	M0QZD8	PFOA	LOC400499	-6	-6
AF-M0QZD8_F4_d5	PFOA_config1str_out1.pdbqt	F7_d2	M0QZD8	PFOA	LOC400499	-6	-6.05
AF-M0QZD8_F5_d1	PFOA_config1seq_out1.pdbqt	F9_d1	M0QZD8	PFOA	LOC400499	-6	-6.05
AF-M0QZD8_F5_d1	PFOA_config1str_out1.pdbqt	10_d4	M0QZD8	PFOA	LOC400499	-5.9	-5.85
AF-M0QZD8_F5_d2	PFOA_config1str_out1.pdbqt	F4_d1	M0QZD8	PFOA	LOC400499	-5.9
AF-M0QZD8_F6_d1	PFOA_config1seq_out1.pdbqt	F7_d1	M0QZD8	PFOA	LOC400499	-5.9	-5.9
AF-M0QZD8_F6_d1	PFOA_config1str_out1.pdbqt	F8_d4	M0QZD8	PFOA	LOC400499	-5.9	-5.9
AF-M0QZD8_F6_d2	PFOA_config1str_out1.pdbqt	10_d4	M0QZD8	PFOA	LOC400499	-5.8
AF-M0QZD8_F6_d3	PFOA_config1seq_out1.pdbqt	11_d2	M0QZD8	PFOA	LOC400499	-5.8	-5.8
AF-M0QZD8_F6_d3	PFOA_config1str_out1.pdbqt	F7_d6	M0QZD8	PFOA	LOC400499	-5.8	-5.75
AF-M0QZD8_F6_d4	PFOA_config1str_out1.pdbqt	F7_d6	M0QZD8	PFOA	LOC400499	-5.7
AF-M0QZD8_F7_d1	PFOA_config1str_out1.pdbqt	F9_d2	M0QZD8	PFOA	LOC400499	-5.7	-5.45
AF-M0QZD8_F7_d2	PFOA_config1seq_out1.pdbqt	F2_d3	M0QZD8	PFOA	LOC400499	-5.6
AF-M0QZD8_F7_d2	PFOA_config1str_out1.pdbqt	F4_d1	M0QZD8	PFOA	LOC400499	-5.6	-5.75
AF-M0QZD8_F7_d3	PFOA_config1seq_out1.pdbqt	F4_d2	M0QZD8	PFOA	LOC400499	-5.6
AF-M0QZD8_F7_d3	PFOA_config1str_out1.pdbqt	F4_d4	M0QZD8	PFOA	LOC400499	-5.6
AF-M0QZD8_F7_d4	PFOA_config1str_out1.pdbqt	F4_d4	M0QZD8	PFOA	LOC400499	-5.6	-5.6
AF-M0QZD8_F7_d6	PFOA_config1seq_out1.pdbqt	F1_d3	M0QZD8	PFOA	LOC400499	-5.5
AF-M0QZD8_F7_d6	PFOA_config1str_out1.pdbqt	F3_d2	M0QZD8	PFOA	LOC400499	-5.5
AF-M0QZD8_F8_d3	PFOA_config1str_out1.pdbqt	F5_d1	M0QZD8	PFOA	LOC400499	-5.5
AF-M0QZD8_F8_d4	PFOA_config1str_out1.pdbqt	F5_d1	M0QZD8	PFOA	LOC400499	-5.4	-5.45
AF-M0QZD8_F8_d5	PFOA_config1str_out1.pdbqt	F9_d2	M0QZD8	PFOA	LOC400499	-5.2
AF-M0QZD8_F9_d1	PFOA_config1seq_out1.pdbqt	11_d4	M0QZD8	PFOA	LOC400499	-5
AF-M0QZD8_F9_d1	PFOA_config1str_out1.pdbqt	11_d4	M0QZD8	PFOA	LOC400499	-4.7	-4.85
AF-M0QZD8_F9_d2	PFOA_config1seq_out1.pdbqt	F7_d3	M0QZD8	PFOA	LOC400499	-4.7
AF-M0QZD8_F9_d2	PFOA_config1str_out1.pdbqt	F7_d3	M0QZD8	PFOA	LOC400499	-4.7	-4.7
AF-M0QZD8_F9_d3	PFOA_config1str_out1.pdbqt	F2_d1	M0QZD8	PFOA	LOC400499	-4.1
AF-M0QZD8_F9_d4	PFOA_config1str_out1.pdbqt	F2_d1	M0QZD8	PFOA	LOC400499	-3.7	-3.9
AF-M0QZD8_F1_d1	PFOS_config1seq_out1.pdbqt	F1_d1	M0QZD8	PFOS	LOC400499	-7.8
AF-M0QZD8_F1_d1	PFOS_config1str_out1.pdbqt	F1_d1	M0QZD8	PFOS	LOC400499	-8.1	-7.95
AF-M0QZD8_F1_d2	PFOS_config1seq_out1.pdbqt	F1_d2	M0QZD8	PFOS	LOC400499	-5.4
AF-M0QZD8_F1_d2	PFOS_config1str_out1.pdbqt	F1_d2	M0QZD8	PFOS	LOC400499	-6.7	-6.05
AF-M0QZD8_F1_d3	PFOS_config1seq_out1.pdbqt	F1_d3	M0QZD8	PFOS	LOC400499	-5.3
AF-M0QZD8_F1_d3	PFOS_config1str_out1.pdbqt	F1_d3	M0QZD8	PFOS	LOC400499	-7.1	-6.2
AF-M0QZD8_F1_d4	PFOS_config1seq_out1.pdbqt	F1_d4	M0QZD8	PFOS	LOC400499	-6.2
AF-M0QZD8_F1_d4	PFOS_config1str_out1.pdbqt	F1_d4	M0QZD8	PFOS	LOC400499	-6.4	-6.3
AF-M0QZD8_F10_d1	PFOS_config1str_out1.pdbqt	10_d1	M0QZD8	PFOS	LOC400499	-8.4	-8.4
AF-M0QZD8_F10_d2	PFOS_config1str_out1.pdbqt	10_d2	M0QZD8	PFOS	LOC400499	-6.2	-6.2
AF-M0QZD8_F10_d4	PFOS_config1seq_out1.pdbqt	10_d4	M0QZD8	PFOS	LOC400499	-5.8
AF-M0QZD8_F10_d4	PFOS_config1str_out1.pdbqt	10_d4	M0QZD8	PFOS	LOC400499	-6.3	-6.05
AF-M0QZD8_F10_d5	PFOS_config1str_out1.pdbqt	10_d5	M0QZD8	PFOS	LOC400499	-6.7	-6.7
AF-M0QZD8_F11_d1	PFOS_config1str_out1.pdbqt	11_d1	M0QZD8	PFOS	LOC400499	-6.3	-6.3
AF-M0QZD8_F11_d2	PFOS_config1str_out1.pdbqt	11_d2	M0QZD8	PFOS	LOC400499	-6.3	-6.3
AF-M0QZD8_F11_d3	PFOS_config1str_out1.pdbqt	11_d3	M0QZD8	PFOS	LOC400499	-6.8	-6.8
AF-M0QZD8_F11_d4	PFOS_config1seq_out1.pdbqt	11_d4	M0QZD8	PFOS	LOC400499	-4.9
AF-M0QZD8_F11_d4	PFOS_config1str_out1.pdbqt	11_d4	M0QZD8	PFOS	LOC400499	-4.9	-4.9
AF-M0QZD8_F11_d5	PFOS_config1seq_out1.pdbqt	11_d5	M0QZD8	PFOS	LOC400499	-6.1
AF-M0QZD8_F11_d5	PFOS_config1str_out1.pdbqt	11_d5	M0QZD8	PFOS	LOC400499	-6.3	-6.2
AF-M0QZD8_F2_d1	PFOS_config1seq_out1.pdbqt	F2_d1	M0QZD8	PFOS	LOC400499	-4
AF-M0QZD8_F2_d1	PFOS_config1str_out1.pdbqt	F2_d1	M0QZD8	PFOS	LOC400499	-4	-4
AF-M0QZD8_F2_d2	PFOS_config1seq_out1.pdbqt	F2_d2	M0QZD8	PFOS	LOC400499	-7.8
AF-M0QZD8_F2_d2	PFOS_config1str_out1.pdbqt	F2_d2	M0QZD8	PFOS	LOC400499	-7.1	-7.45
AF-M0QZD8_F2_d3	PFOS_config1seq_out1.pdbqt	F2_d3	M0QZD8	PFOS	LOC400499	-5.8
AF-M0QZD8_F2_d3	PFOS_config1str_out1.pdbqt	F2_d3	M0QZD8	PFOS	LOC400499	-7.1	-6.45
AF-M0QZD8_F2_d4	PFOS_config1str_out1.pdbqt	F2_d4	M0QZD8	PFOS	LOC400499	-6.8	-6.8
AF-M0QZD8_F3_d1	PFOS_config1seq_out1.pdbqt	F3_d1	M0QZD8	PFOS	LOC400499	-7.6
AF-M0QZD8_F3_d1	PFOS_config1str_out1.pdbqt	F3_d1	M0QZD8	PFOS	LOC400499	-7.9	-7.75
AF-M0QZD8_F3_d2	PFOS_config1seq_out1.pdbqt	F3_d2	M0QZD8	PFOS	LOC400499	-5.8
AF-M0QZD8_F3_d2	PFOS_config1str_out1.pdbqt	F3_d2	M0QZD8	PFOS	LOC400499	-6.8	-6.3
AF-M0QZD8_F4_d1	PFOS_config1seq_out1.pdbqt	F4_d1	M0QZD8	PFOS	LOC400499	-5.5
AF-M0QZD8_F4_d1	PFOS_config1str_out1.pdbqt	F4_d1	M0QZD8	PFOS	LOC400499	-6.1	-5.8
AF-M0QZD8_F4_d2	PFOS_config1seq_out1.pdbqt	F4_d2	M0QZD8	PFOS	LOC400499	-5.9
AF-M0QZD8_F4_d2	PFOS_config1str_out1.pdbqt	F4_d2	M0QZD8	PFOS	LOC400499	-7	-6.45
AF-M0QZD8_F4_d4	PFOS_config1seq_out1.pdbqt	F4_d4	M0QZD8	PFOS	LOC400499	-6.1
AF-M0QZD8_F4_d4	PFOS_config1str_out1.pdbqt	F4_d4	M0QZD8	PFOS	LOC400499	-5.8	-5.95
AF-M0QZD8_F4_d5	PFOS_config1seq_out1.pdbqt	F4_d5	M0QZD8	PFOS	LOC400499	-6.9
AF-M0QZD8_F4_d5	PFOS_config1str_out1.pdbqt	F4_d5	M0QZD8	PFOS	LOC400499	-6.9	-6.9
AF-M0QZD8_F5_d1	PFOS_config1seq_out1.pdbqt	F5_d1	M0QZD8	PFOS	LOC400499	-5.7
AF-M0QZD8_F5_d1	PFOS_config1str_out1.pdbqt	F5_d1	M0QZD8	PFOS	LOC400499	-5.8	-5.75
AF-M0QZD8_F5_d2	PFOS_config1str_out1.pdbqt	F5_d2	M0QZD8	PFOS	LOC400499	-6.8	-6.8
AF-M0QZD8_F6_d1	PFOS_config1seq_out1.pdbqt	F6_d1	M0QZD8	PFOS	LOC400499	-6.6
AF-M0QZD8_F6_d1	PFOS_config1str_out1.pdbqt	F6_d1	M0QZD8	PFOS	LOC400499	-6.6	-6.6
AF-M0QZD8_F6_d2	PFOS_config1str_out1.pdbqt	F6_d2	M0QZD8	PFOS	LOC400499	-5.9	-5.9
AF-M0QZD8_F6_d3	PFOS_config1seq_out1.pdbqt	F6_d3	M0QZD8	PFOS	LOC400499	-6.6
AF-M0QZD8_F6_d3	PFOS_config1str_out1.pdbqt	F6_d3	M0QZD8	PFOS	LOC400499	-6.6	-6.6
AF-M0QZD8_F6_d4	PFOS_config1str_out1.pdbqt	F6_d4	M0QZD8	PFOS	LOC400499	-7.2	-7.2
AF-M0QZD8_F7_d1	PFOS_config1str_out1.pdbqt	F7_d1	M0QZD8	PFOS	LOC400499	-6.4	-6.4
AF-M0QZD8_F7_d2	PFOS_config1seq_out1.pdbqt	F7_d2	M0QZD8	PFOS	LOC400499	-6.5
AF-M0QZD8_F7_d2	PFOS_config1str_out1.pdbqt	F7_d2	M0QZD8	PFOS	LOC400499	-6.3	-6.4
AF-M0QZD8_F7_d3	PFOS_config1seq_out1.pdbqt	F7_d3	M0QZD8	PFOS	LOC400499	-5.2
AF-M0QZD8_F7_d3	PFOS_config1str_out1.pdbqt	F7_d3	M0QZD8	PFOS	LOC400499	-5.2	-5.2
AF-M0QZD8_F7_d4	PFOS_config1str_out1.pdbqt	F7_d4	M0QZD8	PFOS	LOC400499	-6.8	-6.8
AF-M0QZD8_F7_d6	PFOS_config1seq_out1.pdbqt	F7_d6	M0QZD8	PFOS	LOC400499	-6.3
AF-M0QZD8_F7_d6	PFOS_config1str_out1.pdbqt	F7_d6	M0QZD8	PFOS	LOC400499	-6.2	-6.25
AF-M0QZD8_F8_d3	PFOS_config1str_out1.pdbqt	F8_d3	M0QZD8	PFOS	LOC400499	-6.3	-6.3
AF-M0QZD8_F8_d4	PFOS_config1str_out1.pdbqt	F8_d4	M0QZD8	PFOS	LOC400499	-7	-7
AF-M0QZD8_F8_d5	PFOS_config1str_out1.pdbqt	F8_d5	M0QZD8	PFOS	LOC400499	-6.6	-6.6
AF-M0QZD8_F9_d1	PFOS_config1seq_out1.pdbqt	F9_d1	M0QZD8	PFOS	LOC400499	-6.4
AF-M0QZD8_F9_d1	PFOS_config1str_out1.pdbqt	F9_d1	M0QZD8	PFOS	LOC400499	-6.4	-6.4
AF-M0QZD8_F9_d2	PFOS_config1seq_out1.pdbqt	F9_d2	M0QZD8	PFOS	LOC400499	-5.5
AF-M0QZD8_F9_d2	PFOS_config1str_out1.pdbqt	F9_d2	M0QZD8	PFOS	LOC400499	-5.5	-5.5
AF-M0QZD8_F9_d3	PFOS_config1str_out1.pdbqt	F9_d3	M0QZD8	PFOS	LOC400499	-6.3	-6.3
AF-M0QZD8_F9_d4	PFOS_config1str_out1.pdbqt	F9_d4	M0QZD8	PFOS	LOC400499	-7.2
AF-M0R2J8_F1_d1	GenX_config1str_out1.pdbqt	F1_d1	M0R2J8	GenX	DCDC1	-5.5	-5.5
AF-M0R2J8_F1_d2	GenX_config1seq_out1.pdbqt	F1_d2	M0R2J8	GenX	DCDC1	-6.2
AF-M0R2J8_F1_d2	GenX_config1str_out1.pdbqt	F1_d2	M0R2J8	GenX	DCDC1	-6.2	-6.2
AF-M0R2J8_F1_d3	GenX_config1seq_out1.pdbqt	F1_d3	M0R2J8	GenX	DCDC1	-5.9	-5.9
AF-M0R2J8_F1_d6	GenX_config1str_out1.pdbqt	F1_d6	M0R2J8	GenX	DCDC1	-6.9	-6.9
AF-M0R2J8_F1_d7	GenX_config1str_out1.pdbqt	F1_d7	M0R2J8	GenX	DCDC1	-5.2	-5.2
AF-M0R2J8_F1_d1	PFBS_config1str_out1.pdbqt	F1_d1	M0R2J8	PFBS	DCDC1	-5.5	-5.5
AF-M0R2J8_F1_d2	PFBS_config1seq_out1.pdbqt	F1_d2	M0R2J8	PFBS	DCDC1	-6
AF-M0R2J8_F1_d2	PFBS_config1str_out1.pdbqt	F1_d2	M0R2J8	PFBS	DCDC1	-6	-6
AF-M0R2J8_F1_d3	PFBS_config1seq_out1.pdbqt	F1_d3	M0R2J8	PFBS	DCDC1	-6.1	-6.1
AF-M0R2J8_F1_d6	PFBS_config1str_out1.pdbqt	F1_d6	M0R2J8	PFBS	DCDC1	-6.2	-6.2
AF-M0R2J8_F1_d7	PFBS_config1str_out1.pdbqt	F1_d7	M0R2J8	PFBS	DCDC1	-4.8	-4.8
AF-M0R2J8_F1_d1	PFHxS_config1str_out1.pdbqt	F1_d1	M0R2J8	PFHxS	DCDC1	-6.4	-6.4
AF-M0R2J8_F1_d2	PFHxS_config1seq_out1.pdbqt	F1_d2	M0R2J8	PFHxS	DCDC1	-6.7
AF-M0R2J8_F1_d2	PFHxS_config1str_out1.pdbqt	F1_d2	M0R2J8	PFHxS	DCDC1	-6.8	-6.75
AF-M0R2J8_F1_d3	PFHxS_config1seq_out1.pdbqt	F1_d3	M0R2J8	PFHxS	DCDC1	-5.9	-5.9
AF-M0R2J8_F1_d6	PFHxS_config1str_out1.pdbqt	F1_d6	M0R2J8	PFHxS	DCDC1	-7.2	-7.2
AF-M0R2J8_F1_d7	PFHxS_config1str_out1.pdbqt	F1_d7	M0R2J8	PFHxS	DCDC1	-5.1	-5.1
AF-M0R2J8_F1_d1	PFNA_config1str_out1.pdbqt	F1_d1	M0R2J8	PFNA	DCDC1	-6.5	-6.5
AF-M0R2J8_F1_d2	PFNA_config1seq_out1.pdbqt	F1_d2	M0R2J8	PFNA	DCDC1	-7.2
AF-M0R2J8_F1_d2	PFNA_config1str_out1.pdbqt	F1_d2	M0R2J8	PFNA	DCDC1	-7.4	-7.3
AF-M0R2J8_F1_d3	PFNA_config1seq_out1.pdbqt	F1_d3	M0R2J8	PFNA	DCDC1	-6.3	-6.3
AF-M0R2J8_F1_d6	PFNA_config1str_out1.pdbqt	F1_d6	M0R2J8	PFNA	DCDC1	-6.5	-6.5
AF-M0R2J8_F1_d7	PFNA_config1str_out1.pdbqt	F1_d7	M0R2J8	PFNA	DCDC1	-5.9	-5.9
AF-M0R2J8_F1_d1	PFOA_config1str_out1.pdbqt	F1_d6	M0R2J8	PFOA	DCDC1	-7.9	-7.9
AF-M0R2J8_F1_d2	PFOA_config1seq_out1.pdbqt	F1_d2	M0R2J8	PFOA	DCDC1	-7.2	-7.15
AF-M0R2J8_F1_d2	PFOA_config1str_out1.pdbqt	F1_d2	M0R2J8	PFOA	DCDC1	-7.1
AF-M0R2J8_F1_d3	PFOA_config1seq_out1.pdbqt	F1_d3	M0R2J8	PFOA	DCDC1	-6.2	-6.2
AF-M0R2J8_F1_d6	PFOA_config1str_out1.pdbqt	F1_d1	M0R2J8	PFOA	DCDC1	-6	-6
AF-M0R2J8_F1_d7	PFOA_config1str_out1.pdbqt	F1_d7	M0R2J8	PFOA	DCDC1	-5.5	-5.5
AF-M0R2J8_F1_d1	PFOS_config1str_out1.pdbqt	F1_d1	M0R2J8	PFOS	DCDC1	-5.9	-5.9
AF-M0R2J8_F1_d2	PFOS_config1seq_out1.pdbqt	F1_d2	M0R2J8	PFOS	DCDC1	-7.4
AF-M0R2J8_F1_d2	PFOS_config1str_out1.pdbqt	F1_d2	M0R2J8	PFOS	DCDC1	-7.3	-7.35
AF-M0R2J8_F1_d3	PFOS_config1seq_out1.pdbqt	F1_d3	M0R2J8	PFOS	DCDC1	-6.3	-6.3
AF-M0R2J8_F1_d6	PFOS_config1str_out1.pdbqt	F1_d6	M0R2J8	PFOS	DCDC1	-6.7	-6.7
AF-M0R2J8_F1_d7	PFOS_config1str_out1.pdbqt	F1_d7	M0R2J8	PFOS	DCDC1	-5.8
AF-M5A8F1_F1_d1	GenX_config1seq_out1.pdbqt	F1_d1	M5A8F1	GenX	ERVH48-1	-4.4
AF-M5A8F1_F1_d1	GenX_config1str_out1.pdbqt	F1_d1	M5A8F1	GenX	ERVH48-1	-6	-5.2
AF-M5A8F1_F1_d1	PFBS_config1seq_out1.pdbqt	F1_d1	M5A8F1	PFBS	ERVH48-1	-5.3
AF-M5A8F1_F1_d1	PFBS_config1str_out1.pdbqt	F1_d1	M5A8F1	PFBS	ERVH48-1	-6.2	-5.75
AF-M5A8F1_F1_d1	PFHxS_config1seq_out1.pdbqt	F1_d1	M5A8F1	PFHxS	ERVH48-1	-6
AF-M5A8F1_F1_d1	PFHxS_config1str_out1.pdbqt	F1_d1	M5A8F1	PFHxS	ERVH48-1	-7.1	-6.55
AF-M5A8F1_F1_d1	PFNA_config1seq_out1.pdbqt	F1_d1	M5A8F1	PFNA	ERVH48-1	-6.5
AF-M5A8F1_F1_d1	PFNA_config1str_out1.pdbqt	F1_d1	M5A8F1	PFNA	ERVH48-1	-7	-6.75
AF-M5A8F1_F1_d1	PFOA_config1seq_out1.pdbqt	F1_d1	M5A8F1	PFOA	ERVH48-1	-6.6	-6.55
AF-M5A8F1_F1_d1	PFOA_config1str_out1.pdbqt	F1_d1	M5A8F1	PFOA	ERVH48-1	-6.5
AF-M5A8F1_F1_d1	PFOS_config1seq_out1.pdbqt	F1_d1	M5A8F1	PFOS	ERVH48-1	-6.7
AF-M5A8F1_F1_d1	PFOS_config1str_out1.pdbqt	F1_d1	M5A8F1	PFOS	ERVH48-1	-7.1	-6.9
AF-O00110_F1_d1	GenX_config1str_out1.pdbqt	F1_d1	O00110	GenX	OVOL3	-5.5	-5.5
AF-O00110_F1_d1	PFBS_config1str_out1.pdbqt	F1_d1	O00110	PFBS	OVOL3	-5.3	-5.3
AF-O00110_F1_d1	PFHxS_config1str_out1.pdbqt	F1_d1	O00110	PFHxS	OVOL3	-5.5	-5.5
AF-O00110_F1_d1	PFNA_config1str_out1.pdbqt	F1_d1	O00110	PFNA	OVOL3	-6.2	-6.2
AF-O00110_F1_d1	PFOA_config1str_out1.pdbqt	F1_d1	O00110	PFOA	OVOL3	-6	-6
AF-O00110_F1_d1	PFOS_config1str_out1.pdbqt	F1_d1	O00110	PFOS	OVOL3	-6.5
AF-O00115_F1_d1	GenX_config1str_out1.pdbqt	F1_d1	O00115	GenX	DNASE2	-5.3	-5.3
AF-O00115_F1_d1	PFBS_config1str_out1.pdbqt	F1_d1	O00115	PFBS	DNASE2	-5.2	-5.2
AF-O00115_F1_d1	PFHxS_config1str_out1.pdbqt	F1_d1	O00115	PFHxS	DNASE2	-5.7	-5.7
AF-O00115_F1_d1	PFNA_config1str_out1.pdbqt	F1_d1	O00115	PFNA	DNASE2	-6.1	-6.1
AF-O00115_F1_d1	PFOA_config1str_out1.pdbqt	F1_d1	O00115	PFOA	DNASE2	-6.1	-6.1
AF-O00115_F1_d1	PFOS_config1str_out1.pdbqt	F1_d1	O00115	PFOS	DNASE2	-6.1
AF-O00116_F1_d1	GenX_config1seq_out1.pdbqt	F1_d1	O00116	GenX	AGPS	-6.2
AF-O00116_F1_d1	GenX_config1str_out1.pdbqt	F1_d1	O00116	GenX	AGPS	-8.2	-7.2
AF-O00116_F1_d1	PFBS_config1seq_out1.pdbqt	F1_d1	O00116	PFBS	AGPS	-7.9
AF-O00116_F1_d1	PFBS_config1str_out1.pdbqt	F1_d1	O00116	PFBS	AGPS	-7.7	-7.8
AF-O00116_F1_d1	PFHxS_config1seq_out1.pdbqt	F1_d1	O00116	PFHxS	AGPS	-7.7
AF-O00116_F1_d1	PFHxS_config1str_out1.pdbqt	F1_d1	O00116	PFHxS	AGPS	-8.9	-8.3
AF-O00116_F1_d1	PFNA_config1seq_out1.pdbqt	F1_d1	O00116	PFNA	AGPS	-10
AF-O00116_F1_d1	PFNA_config1str_out1.pdbqt	F1_d1	O00116	PFNA	AGPS	-9.9	-9.95
AF-O00116_F1_d1	PFOA_config1seq_out1.pdbqt	F1_d1	O00116	PFOA	AGPS	-9.4
AF-O00116_F1_d1	PFOA_config1str_out1.pdbqt	F1_d1	O00116	PFOA	AGPS	-8.2	-8.8
AF-O00116_F1_d1	PFOS_config1seq_out1.pdbqt	F1_d1	O00116	PFOS	AGPS	-8.6
AF-O00116_F1_d1	PFOS_config1str_out1.pdbqt	F1_d1	O00116	PFOS	AGPS	-7.3	-7.95
AF-O00124_F1_d2	GenX_config1seq_out1.pdbqt	F1_d2	O00124	GenX	UBXN8	-5.7
AF-O00124_F1_d2	GenX_config1str_out1.pdbqt	F1_d2	O00124	GenX	UBXN8	-5.7	-5.7
AF-O00124_F1_d2	PFBS_config1seq_out1.pdbqt	F1_d2	O00124	PFBS	UBXN8	-5.3
AF-O00124_F1_d2	PFBS_config1str_out1.pdbqt	F1_d2	O00124	PFBS	UBXN8	-5.6	-5.45
AF-O00124_F1_d2	PFHxS_config1seq_out1.pdbqt	F1_d2	O00124	PFHxS	UBXN8	-6
AF-O00124_F1_d2	PFHxS_config1str_out1.pdbqt	F1_d2	O00124	PFHxS	UBXN8	-6.2	-6.1
AF-O00124_F1_d2	PFNA_config1seq_out1.pdbqt	F1_d2	O00124	PFNA	UBXN8	-6.3
AF-O00124_F1_d2	PFNA_config1str_out1.pdbqt	F1_d2	O00124	PFNA	UBXN8	-5.8	-6.05
AF-O00124_F1_d2	PFOA_config1seq_out1.pdbqt	F1_d2	O00124	PFOA	UBXN8	-6.1
AF-O00124_F1_d2	PFOA_config1str_out1.pdbqt	F1_d2	O00124	PFOA	UBXN8	-5.5	-5.8
AF-O00124_F1_d2	PFOS_config1seq_out1.pdbqt	F1_d2	O00124	PFOS	UBXN8	-6.1
AF-O00124_F1_d2	PFOS_config1str_out1.pdbqt	F1_d2	O00124	PFOS	UBXN8	-6.2	-6.15
AF-O00139_F1_d1	GenX_config1seq_out1.pdbqt	F1_d1	O00139	GenX	KIF2A	-5
AF-O00139_F1_d1	GenX_config1str_out1.pdbqt	F1_d1	O00139	GenX	KIF2A	-5	-5
AF-O00139_F1_d2	GenX_config1seq_out1.pdbqt	F1_d2	O00139	GenX	KIF2A	-7.6
AF-O00139_F1_d2	GenX_config1str_out1.pdbqt	F1_d2	O00139	GenX	KIF2A	-7.6	-7.6
AF-O00139_F1_d3	GenX_config1seq_out1.pdbqt	F1_d3	O00139	GenX	KIF2A	-5.8
AF-O00139_F1_d3	GenX_config1str_out1.pdbqt	F1_d3	O00139	GenX	KIF2A	-5.8	-5.8
AF-O00139_F1_d1	PFBS_config1seq_out1.pdbqt	F1_d1	O00139	PFBS	KIF2A	-5
AF-O00139_F1_d1	PFBS_config1str_out1.pdbqt	F1_d1	O00139	PFBS	KIF2A	-4.8	-4.9
AF-O00139_F1_d2	PFBS_config1seq_out1.pdbqt	F1_d2	O00139	PFBS	KIF2A	-7.2
AF-O00139_F1_d2	PFBS_config1str_out1.pdbqt	F1_d2	O00139	PFBS	KIF2A	-7.2	-7.2
AF-O00139_F1_d3	PFBS_config1seq_out1.pdbqt	F1_d3	O00139	PFBS	KIF2A	-5.4
AF-O00139_F1_d3	PFBS_config1str_out1.pdbqt	F1_d3	O00139	PFBS	KIF2A	-5	-5.2
AF-O00139_F1_d1	PFHxS_config1seq_out1.pdbqt	F1_d1	O00139	PFHxS	KIF2A	-5.5
AF-O00139_F1_d1	PFHxS_config1str_out1.pdbqt	F1_d1	O00139	PFHxS	KIF2A	-5.5	-5.5
AF-O00139_F1_d2	PFHxS_config1seq_out1.pdbqt	F1_d2	O00139	PFHxS	KIF2A	-7.8
AF-O00139_F1_d2	PFHxS_config1str_out1.pdbqt	F1_d2	O00139	PFHxS	KIF2A	-7.6	-7.7
AF-O00139_F1_d3	PFHxS_config1seq_out1.pdbqt	F1_d3	O00139	PFHxS	KIF2A	-5.8
AF-O00139_F1_d3	PFHxS_config1str_out1.pdbqt	F1_d3	O00139	PFHxS	KIF2A	-5.3	-5.55
AF-O00139_F1_d1	PFNA_config1seq_out1.pdbqt	F1_d1	O00139	PFNA	KIF2A	-6.3
AF-O00139_F1_d1	PFNA_config1str_out1.pdbqt	F1_d1	O00139	PFNA	KIF2A	-6	-6.15
AF-O00139_F1_d2	PFNA_config1seq_out1.pdbqt	F1_d2	O00139	PFNA	KIF2A	-8
AF-O00139_F1_d2	PFNA_config1str_out1.pdbqt	F1_d2	O00139	PFNA	KIF2A	-8	-8
AF-O00139_F1_d3	PFNA_config1seq_out1.pdbqt	F1_d3	O00139	PFNA	KIF2A	-6.2
AF-O00139_F1_d3	PFNA_config1str_out1.pdbqt	F1_d3	O00139	PFNA	KIF2A	-6	-6.1
AF-O00139_F1_d1	PFOA_config1seq_out1.pdbqt	F1_d2	O00139	PFOA	KIF2A	-7.6
AF-O00139_F1_d1	PFOA_config1str_out1.pdbqt	F1_d2	O00139	PFOA	KIF2A	-7.1	-7.35
AF-O00139_F1_d2	PFOA_config1seq_out1.pdbqt	F1_d3	O00139	PFOA	KIF2A	-5.9
AF-O00139_F1_d2	PFOA_config1str_out1.pdbqt	F1_d1	O00139	PFOA	KIF2A	-5.8
AF-O00139_F1_d3	PFOA_config1seq_out1.pdbqt	F1_d1	O00139	PFOA	KIF2A	-5.8	-5.8
AF-O00139_F1_d3	PFOA_config1str_out1.pdbqt	F1_d3	O00139	PFOA	KIF2A	-5.5	-5.7
AF-O00139_F1_d1	PFOS_config1seq_out1.pdbqt	F1_d1	O00139	PFOS	KIF2A	-6.3
AF-O00139_F1_d1	PFOS_config1str_out1.pdbqt	F1_d1	O00139	PFOS	KIF2A	-6.2	-6.25
AF-O00139_F1_d2	PFOS_config1seq_out1.pdbqt	F1_d2	O00139	PFOS	KIF2A	-8.6
AF-O00139_F1_d2	PFOS_config1str_out1.pdbqt	F1_d2	O00139	PFOS	KIF2A	-8.4	-8.5
AF-O00139_F1_d3	PFOS_config1seq_out1.pdbqt	F1_d3	O00139	PFOS	KIF2A	-6
AF-O00139_F1_d3	PFOS_config1str_out1.pdbqt	F1_d3	O00139	PFOS	KIF2A	-5.9	-5.95
AF-O00141_F1_d1	GenX_config1seq_out1.pdbqt	F1_d1	O00141	GenX	SGK1	-6.9
AF-O00141_F1_d1	GenX_config1str_out1.pdbqt	F1_d1	O00141	GenX	SGK1	-6.9	-6.9
AF-O00141_F1_d1	PFBS_config1seq_out1.pdbqt	F1_d1	O00141	PFBS	SGK1	-6.5
AF-O00141_F1_d1	PFBS_config1str_out1.pdbqt	F1_d1	O00141	PFBS	SGK1	-6.5	-6.5
AF-O00141_F1_d1	PFHxS_config1seq_out1.pdbqt	F1_d1	O00141	PFHxS	SGK1	-7.1
AF-O00141_F1_d1	PFHxS_config1str_out1.pdbqt	F1_d1	O00141	PFHxS	SGK1	-7.2	-7.15
AF-O00141_F1_d1	PFNA_config1seq_out1.pdbqt	F1_d1	O00141	PFNA	SGK1	-7.8
AF-O00141_F1_d1	PFNA_config1str_out1.pdbqt	F1_d1	O00141	PFNA	SGK1	-7.8	-7.8
AF-O00141_F1_d1	PFOA_config1seq_out1.pdbqt	F1_d1	O00141	PFOA	SGK1	-8
AF-O00141_F1_d1	PFOA_config1str_out1.pdbqt	F1_d1	O00141	PFOA	SGK1	-8	-8
AF-O00141_F1_d1	PFOS_config1seq_out1.pdbqt	F1_d1	O00141	PFOS	SGK1	-8
AF-O00141_F1_d1	PFOS_config1str_out1.pdbqt	F1_d1	O00141	PFOS	SGK1	-8	-8
AF-O00142_F1_d1	GenX_config1seq_out1.pdbqt	F1_d1	O00142	GenX	TK2	-6
AF-O00142_F1_d1	GenX_config1str_out1.pdbqt	F1_d1	O00142	GenX	TK2	-6	-6
AF-O00142_F1_d1	PFBS_config1seq_out1.pdbqt	F1_d1	O00142	PFBS	TK2	-7.5
AF-O00142_F1_d1	PFBS_config1str_out1.pdbqt	F1_d1	O00142	PFBS	TK2	-7.4	-7.45
AF-O00142_F1_d1	PFHxS_config1seq_out1.pdbqt	F1_d1	O00142	PFHxS	TK2	-8.7
AF-O00142_F1_d1	PFHxS_config1str_out1.pdbqt	F1_d1	O00142	PFHxS	TK2	-8.5	-8.6
AF-O00142_F1_d1	PFNA_config1seq_out1.pdbqt	F1_d1	O00142	PFNA	TK2	-9.5
AF-O00142_F1_d1	PFNA_config1str_out1.pdbqt	F1_d1	O00142	PFNA	TK2	-8.5	-9
AF-O00142_F1_d1	PFOA_config1seq_out1.pdbqt	F1_d1	O00142	PFOA	TK2	-9.1	-9.05
AF-O00142_F1_d1	PFOA_config1str_out1.pdbqt	F1_d1	O00142	PFOA	TK2	-9
AF-O00142_F1_d1	PFOS_config1seq_out1.pdbqt	F1_d1	O00142	PFOS	TK2	-9.5
AF-O00142_F1_d1	PFOS_config1str_out1.pdbqt	F1_d1	O00142	PFOS	TK2	-7.2	-8.35
AF-O00144_F1_d1	GenX_config1seq_out1.pdbqt	F1_d1	O00144	GenX	FZD9	-7.7	-7.7
AF-O00144_F1_d1	PFBS_config1seq_out1.pdbqt	F1_d1	O00144	PFBS	FZD9	-7.1	-7.1
AF-O00144_F1_d1	PFHxS_config1seq_out1.pdbqt	F1_d1	O00144	PFHxS	FZD9	-7.8	-7.8
AF-O00144_F1_d1	PFNA_config1seq_out1.pdbqt	F1_d1	O00144	PFNA	FZD9	-7.4	-7.4
AF-O00144_F1_d1	PFOA_config1seq_out1.pdbqt	F1_d1	O00144	PFOA	FZD9	-8.7	-8.7
AF-O00144_F1_d1	PFOS_config1seq_out1.pdbqt	F1_d1	O00144	PFOS	FZD9	-7.6
AF-O00148_F1_d1	GenX_config1seq_out1.pdbqt	F1_d1	O00148	GenX	DDX39A	-6.2
AF-O00148_F1_d1	GenX_config1str_out1.pdbqt	F1_d1	O00148	GenX	DDX39A	-8	-7.1
AF-O00148_F1_d1	PFBS_config1seq_out1.pdbqt	F1_d1	O00148	PFBS	DDX39A	-7.6
AF-O00148_F1_d1	PFBS_config1str_out1.pdbqt	F1_d1	O00148	PFBS	DDX39A	-5.9	-6.75
AF-O00148_F1_d1	PFHxS_config1seq_out1.pdbqt	F1_d1	O00148	PFHxS	DDX39A	-6.4
AF-O00148_F1_d1	PFHxS_config1str_out1.pdbqt	F1_d1	O00148	PFHxS	DDX39A	-6.8	-6.6
AF-O00148_F1_d1	PFNA_config1seq_out1.pdbqt	F1_d1	O00148	PFNA	DDX39A	-8.8
AF-O00148_F1_d1	PFNA_config1str_out1.pdbqt	F1_d1	O00148	PFNA	DDX39A	-6.9	-7.85
AF-O00148_F1_d1	PFOA_config1seq_out1.pdbqt	F1_d1	O00148	PFOA	DDX39A	-8.3
AF-O00148_F1_d1	PFOA_config1str_out1.pdbqt	F1_d1	O00148	PFOA	DDX39A	-7.1	-7.7
AF-O00148_F1_d1	PFOS_config1seq_out1.pdbqt	F1_d1	O00148	PFOS	DDX39A	-8.1
AF-O00148_F1_d1	PFOS_config1str_out1.pdbqt	F1_d1	O00148	PFOS	DDX39A	-6.6	-7.35
AF-O00151_F1_d1	GenX_config1seq_out1.pdbqt	F1_d1	O00151	GenX	PDLIM1	-6.7
AF-O00151_F1_d1	GenX_config1str_out1.pdbqt	F1_d1	O00151	GenX	PDLIM1	-6.7	-6.7
AF-O00151_F1_d1	PFBS_config1seq_out1.pdbqt	F1_d1	O00151	PFBS	PDLIM1	-6.9
AF-O00151_F1_d1	PFBS_config1str_out1.pdbqt	F1_d1	O00151	PFBS	PDLIM1	-6.9	-6.9
AF-O00151_F1_d1	PFHxS_config1seq_out1.pdbqt	F1_d1	O00151	PFHxS	PDLIM1	-5.9
AF-O00151_F1_d1	PFHxS_config1str_out1.pdbqt	F1_d1	O00151	PFHxS	PDLIM1	-6.8	-6.35
AF-O00151_F1_d1	PFNA_config1seq_out1.pdbqt	F1_d1	O00151	PFNA	PDLIM1	-7.3
AF-O00151_F1_d1	PFNA_config1str_out1.pdbqt	F1_d1	O00151	PFNA	PDLIM1	-7.5	-7.4
AF-O00151_F1_d1	PFOA_config1seq_out1.pdbqt	F1_d1	O00151	PFOA	PDLIM1	-7.1
AF-O00151_F1_d1	PFOA_config1str_out1.pdbqt	F1_d1	O00151	PFOA	PDLIM1	-7.1	-7.1
AF-O00151_F1_d1	PFOS_config1seq_out1.pdbqt	F1_d1	O00151	PFOS	PDLIM1	-7.5
AF-O00151_F1_d1	PFOS_config1str_out1.pdbqt	F1_d1	O00151	PFOS	PDLIM1	-7.5	-7.5
AF-O00154_F1_d1	GenX_config1seq_out1.pdbqt	F1_d1	O00154	GenX	ACOT7	-6.6
AF-O00154_F1_d1	GenX_config1str_out1.pdbqt	F1_d1	O00154	GenX	ACOT7	-6.1	-6.35
AF-O00154_F1_d1	PFBS_config1seq_out1.pdbqt	F1_d1	O00154	PFBS	ACOT7	-5.5
AF-O00154_F1_d1	PFBS_config1str_out1.pdbqt	F1_d1	O00154	PFBS	ACOT7	-5.5	-5.5
AF-O00154_F1_d1	PFHxS_config1seq_out1.pdbqt	F1_d1	O00154	PFHxS	ACOT7	-6.9
AF-O00154_F1_d1	PFHxS_config1str_out1.pdbqt	F1_d1	O00154	PFHxS	ACOT7	-6.8	-6.85
AF-O00154_F1_d1	PFNA_config1seq_out1.pdbqt	F1_d1	O00154	PFNA	ACOT7	-7.3
AF-O00154_F1_d1	PFNA_config1str_out1.pdbqt	F1_d1	O00154	PFNA	ACOT7	-7.4	-7.35
AF-O00154_F1_d1	PFOA_config1seq_out1.pdbqt	F1_d1	O00154	PFOA	ACOT7	-7
AF-O00154_F1_d1	PFOA_config1str_out1.pdbqt	F1_d1	O00154	PFOA	ACOT7	-6.7	-6.85
AF-O00154_F1_d1	PFOS_config1seq_out1.pdbqt	F1_d1	O00154	PFOS	ACOT7	-6.7
AF-O00154_F1_d1	PFOS_config1str_out1.pdbqt	F1_d1	O00154	PFOS	ACOT7	-7.4	-7.05
AF-O00155_F1_d1	GenX_config1seq_out1.pdbqt	F1_d1	O00155	GenX	GPR25	-6.6	-6.6
AF-O00155_F1_d1	PFBS_config1seq_out1.pdbqt	F1_d1	O00155	PFBS	GPR25	-7.3	-7.3
AF-O00155_F1_d1	PFHxS_config1seq_out1.pdbqt	F1_d1	O00155	PFHxS	GPR25	-8.5	-8.5
AF-O00155_F1_d1	PFNA_config1seq_out1.pdbqt	F1_d1	O00155	PFNA	GPR25	-7.6	-7.6
AF-O00155_F1_d1	PFOA_config1seq_out1.pdbqt	F1_d1	O00155	PFOA	GPR25	-7.9	-7.9
AF-O00155_F1_d1	PFOS_config1seq_out1.pdbqt	F1_d1	O00155	PFOS	GPR25	-8.9
AF-O00159_F1_d1	GenX_config1seq_out1.pdbqt	F1_d1	O00159	GenX	MYO1C	-6.9
AF-O00159_F1_d1	GenX_config1str_out1.pdbqt	F1_d1	O00159	GenX	MYO1C	-6.9	-6.9
AF-O00159_F1_d1	PFBS_config1seq_out1.pdbqt	F1_d1	O00159	PFBS	MYO1C	-7
AF-O00159_F1_d1	PFBS_config1str_out1.pdbqt	F1_d1	O00159	PFBS	MYO1C	-7	-7
AF-O00159_F1_d1	PFHxS_config1seq_out1.pdbqt	F1_d1	O00159	PFHxS	MYO1C	-7.7
AF-O00159_F1_d1	PFHxS_config1str_out1.pdbqt	F1_d1	O00159	PFHxS	MYO1C	-7.6	-7.65
AF-O00159_F1_d1	PFNA_config1seq_out1.pdbqt	F1_d1	O00159	PFNA	MYO1C	-7.7
AF-O00159_F1_d1	PFNA_config1str_out1.pdbqt	F1_d1	O00159	PFNA	MYO1C	-7.9	-7.8
AF-O00159_F1_d1	PFOA_config1seq_out1.pdbqt	F1_d1	O00159	PFOA	MYO1C	-7.8
AF-O00159_F1_d1	PFOA_config1str_out1.pdbqt	F1_d1	O00159	PFOA	MYO1C	-7.8	-7.8
AF-O00159_F1_d1	PFOS_config1seq_out1.pdbqt	F1_d1	O00159	PFOS	MYO1C	-7.5
AF-O00159_F1_d1	PFOS_config1str_out1.pdbqt	F1_d1	O00159	PFOS	MYO1C	-8.8	-8.15
AF-O00160_F1_d1	GenX_config1seq_out1.pdbqt	F1_d1	O00160	GenX	MYO1F	-8.7
AF-O00160_F1_d1	GenX_config1str_out1.pdbqt	F1_d1	O00160	GenX	MYO1F	-7	-7.85
AF-O00160_F1_d2	GenX_config1str_out1.pdbqt	F1_d2	O00160	GenX	MYO1F	-5.1	-5.1
AF-O00160_F1_d1	PFBS_config1seq_out1.pdbqt	F1_d1	O00160	PFBS	MYO1F	-7
AF-O00160_F1_d1	PFBS_config1str_out1.pdbqt	F1_d1	O00160	PFBS	MYO1F	-7	-7
AF-O00160_F1_d2	PFBS_config1str_out1.pdbqt	F1_d2	O00160	PFBS	MYO1F	-4.6	-4.6
AF-O00160_F1_d1	PFHxS_config1seq_out1.pdbqt	F1_d1	O00160	PFHxS	MYO1F	-8.1
AF-O00160_F1_d1	PFHxS_config1str_out1.pdbqt	F1_d1	O00160	PFHxS	MYO1F	-8	-8.05
AF-O00160_F1_d2	PFHxS_config1str_out1.pdbqt	F1_d2	O00160	PFHxS	MYO1F	-5	-5
AF-O00160_F1_d1	PFNA_config1seq_out1.pdbqt	F1_d1	O00160	PFNA	MYO1F	-9.3
AF-O00160_F1_d1	PFNA_config1str_out1.pdbqt	F1_d1	O00160	PFNA	MYO1F	-9	-9.15
AF-O00160_F1_d2	PFNA_config1str_out1.pdbqt	F1_d2	O00160	PFNA	MYO1F	-5.8	-5.8
AF-O00160_F1_d1	PFOA_config1seq_out1.pdbqt	F1_d1	O00160	PFOA	MYO1F	-8.6
AF-O00160_F1_d1	PFOA_config1str_out1.pdbqt	F1_d1	O00160	PFOA	MYO1F	-8.3	-8.45
AF-O00160_F1_d2	PFOA_config1str_out1.pdbqt	F1_d2	O00160	PFOA	MYO1F	-5.1	-5.1
AF-O00160_F1_d1	PFOS_config1seq_out1.pdbqt	F1_d1	O00160	PFOS	MYO1F	-9.5
AF-O00160_F1_d1	PFOS_config1str_out1.pdbqt	F1_d1	O00160	PFOS	MYO1F	-8.6	-9.05
AF-O00160_F1_d2	PFOS_config1str_out1.pdbqt	F1_d2	O00160	PFOS	MYO1F	-5.7
AF-O00161_F1_d1	GenX_config1str_out1.pdbqt	F1_d1	O00161	GenX	SNAP23	-5.3	-5.3
AF-O00161_F1_d1	PFBS_config1str_out1.pdbqt	F1_d1	O00161	PFBS	SNAP23	-5.3	-5.3
AF-O00161_F1_d1	PFHxS_config1str_out1.pdbqt	F1_d1	O00161	PFHxS	SNAP23	-5.9	-5.9
AF-O00161_F1_d1	PFNA_config1str_out1.pdbqt	F1_d1	O00161	PFNA	SNAP23	-6.7	-6.7
AF-O00161_F1_d1	PFOA_config1str_out1.pdbqt	F1_d1	O00161	PFOA	SNAP23	-5.7	-5.7
AF-O00161_F1_d1	PFOS_config1str_out1.pdbqt	F1_d1	O00161	PFOS	SNAP23	-6.3
AF-O00165_F1_d1	GenX_config1str_out1.pdbqt	F1_d1	O00165	GenX	HAX1	-4.4	-4.4
AF-O00165_F1_d1	PFBS_config1str_out1.pdbqt	F1_d1	O00165	PFBS	HAX1	-4.1	-4.1
AF-O00165_F1_d1	PFHxS_config1str_out1.pdbqt	F1_d1	O00165	PFHxS	HAX1	-4.6	-4.6
AF-O00165_F1_d1	PFNA_config1str_out1.pdbqt	F1_d1	O00165	PFNA	HAX1	-4.8	-4.8
AF-O00165_F1_d1	PFOA_config1str_out1.pdbqt	F1_d1	O00165	PFOA	HAX1	-5.1	-5.1
AF-O00165_F1_d1	PFOS_config1str_out1.pdbqt	F1_d1	O00165	PFOS	HAX1	-4.6
AF-O00167_F1_d1	GenX_config1seq_out1.pdbqt	F1_d1	O00167	GenX	EYA2	-6.2
AF-O00167_F1_d1	GenX_config1str_out1.pdbqt	F1_d1	O00167	GenX	EYA2	-5.6	-5.9
AF-O00167_F1_d1	PFBS_config1seq_out1.pdbqt	F1_d1	O00167	PFBS	EYA2	-5.5
AF-O00167_F1_d1	PFBS_config1str_out1.pdbqt	F1_d1	O00167	PFBS	EYA2	-5.7	-5.6
AF-O00167_F1_d1	PFHxS_config1seq_out1.pdbqt	F1_d1	O00167	PFHxS	EYA2	-5.8
AF-O00167_F1_d1	PFHxS_config1str_out1.pdbqt	F1_d1	O00167	PFHxS	EYA2	-6.1	-5.95
AF-O00167_F1_d1	PFNA_config1seq_out1.pdbqt	F1_d1	O00167	PFNA	EYA2	-6.2
AF-O00167_F1_d1	PFNA_config1str_out1.pdbqt	F1_d1	O00167	PFNA	EYA2	-6.6	-6.4
AF-O00167_F1_d1	PFOA_config1seq_out1.pdbqt	F1_d1	O00167	PFOA	EYA2	-6.2
AF-O00167_F1_d1	PFOA_config1str_out1.pdbqt	F1_d1	O00167	PFOA	EYA2	-6.1	-6.15
AF-O00167_F1_d1	PFOS_config1seq_out1.pdbqt	F1_d1	O00167	PFOS	EYA2	-6.4
AF-O00167_F1_d1	PFOS_config1str_out1.pdbqt	F1_d1	O00167	PFOS	EYA2	-6.4	-6.4
AF-O00170_F1_d1	GenX_config1seq_out1.pdbqt	F1_d1	O00170	GenX	AIP	-6.1
AF-O00170_F1_d1	GenX_config1str_out1.pdbqt	F1_d1	O00170	GenX	AIP	-6.1	-6.1
AF-O00170_F1_d1	PFBS_config1seq_out1.pdbqt	F1_d1	O00170	PFBS	AIP	-6
AF-O00170_F1_d1	PFBS_config1str_out1.pdbqt	F1_d1	O00170	PFBS	AIP	-5.8	-5.9
AF-O00170_F1_d1	PFHxS_config1seq_out1.pdbqt	F1_d1	O00170	PFHxS	AIP	-6.4
AF-O00170_F1_d1	PFHxS_config1str_out1.pdbqt	F1_d1	O00170	PFHxS	AIP	-6.6	-6.5
AF-O00170_F1_d1	PFNA_config1seq_out1.pdbqt	F1_d1	O00170	PFNA	AIP	-7.2
AF-O00170_F1_d1	PFNA_config1str_out1.pdbqt	F1_d1	O00170	PFNA	AIP	-6.9	-7.05
AF-O00170_F1_d1	PFOA_config1seq_out1.pdbqt	F1_d1	O00170	PFOA	AIP	-7	-6.85
AF-O00170_F1_d1	PFOA_config1str_out1.pdbqt	F1_d1	O00170	PFOA	AIP	-6.7
AF-O00170_F1_d1	PFOS_config1seq_out1.pdbqt	F1_d1	O00170	PFOS	AIP	-7.1
AF-O00170_F1_d1	PFOS_config1str_out1.pdbqt	F1_d1	O00170	PFOS	AIP	-7.1	-7.1
AF-O00175_F1_d1	GenX_config1seq_out1.pdbqt	F1_d1	O00175	GenX	CCL24	-5.3
AF-O00175_F1_d1	GenX_config1str_out1.pdbqt	F1_d1	O00175	GenX	CCL24	-5.3	-5.3
AF-O00175_F1_d1	PFBS_config1seq_out1.pdbqt	F1_d1	O00175	PFBS	CCL24	-4.8
AF-O00175_F1_d1	PFBS_config1str_out1.pdbqt	F1_d1	O00175	PFBS	CCL24	-5	-4.9
AF-O00175_F1_d1	PFHxS_config1seq_out1.pdbqt	F1_d1	O00175	PFHxS	CCL24	-5.6
AF-O00175_F1_d1	PFHxS_config1str_out1.pdbqt	F1_d1	O00175	PFHxS	CCL24	-5.2	-5.4
AF-O00175_F1_d1	PFNA_config1seq_out1.pdbqt	F1_d1	O00175	PFNA	CCL24	-6
AF-O00175_F1_d1	PFNA_config1str_out1.pdbqt	F1_d1	O00175	PFNA	CCL24	-5.9	-5.95
AF-O00175_F1_d1	PFOA_config1seq_out1.pdbqt	F1_d1	O00175	PFOA	CCL24	-5.8	-5.65
AF-O00175_F1_d1	PFOA_config1str_out1.pdbqt	F1_d1	O00175	PFOA	CCL24	-5.5
AF-O00175_F1_d1	PFOS_config1seq_out1.pdbqt	F1_d1	O00175	PFOS	CCL24	-5.7
AF-O00175_F1_d1	PFOS_config1str_out1.pdbqt	F1_d1	O00175	PFOS	CCL24	-5.8	-5.75
AF-O00178_F1_d1	GenX_config1seq_out1.pdbqt	F1_d1	O00178	GenX	GTPBP1	-6.9
AF-O00178_F1_d1	GenX_config1str_out1.pdbqt	F1_d1	O00178	GenX	GTPBP1	-7	-6.95
AF-O00178_F1_d1	PFBS_config1seq_out1.pdbqt	F1_d1	O00178	PFBS	GTPBP1	-6.6
AF-O00178_F1_d1	PFBS_config1str_out1.pdbqt	F1_d1	O00178	PFBS	GTPBP1	-6.6	-6.6
AF-O00178_F1_d1	PFHxS_config1seq_out1.pdbqt	F1_d1	O00178	PFHxS	GTPBP1	-7.1
AF-O00178_F1_d1	PFHxS_config1str_out1.pdbqt	F1_d1	O00178	PFHxS	GTPBP1	-7.1	-7.1
AF-O00178_F1_d1	PFNA_config1seq_out1.pdbqt	F1_d1	O00178	PFNA	GTPBP1	-7.8
AF-O00178_F1_d1	PFNA_config1str_out1.pdbqt	F1_d1	O00178	PFNA	GTPBP1	-7.8	-7.8
AF-O00178_F1_d1	PFOA_config1seq_out1.pdbqt	F1_d1	O00178	PFOA	GTPBP1	-7.7	-7.35
AF-O00178_F1_d1	PFOA_config1str_out1.pdbqt	F1_d1	O00178	PFOA	GTPBP1	-7
AF-O00178_F1_d1	PFOS_config1seq_out1.pdbqt	F1_d1	O00178	PFOS	GTPBP1	-8.1
AF-O00178_F1_d1	PFOS_config1str_out1.pdbqt	F1_d1	O00178	PFOS	GTPBP1	-8	-8.05
AF-O00180_F1_d1	GenX_config1seq_out1.pdbqt	F1_d1	O00180	GenX	KCNK1	-6.3
AF-O00180_F1_d1	GenX_config1str_out1.pdbqt	F1_d1	O00180	GenX	KCNK1	-6.3	-6.3
AF-O00180_F1_d1	PFBS_config1seq_out1.pdbqt	F1_d1	O00180	PFBS	KCNK1	-5.5
AF-O00180_F1_d1	PFBS_config1str_out1.pdbqt	F1_d1	O00180	PFBS	KCNK1	-5.7	-5.6
AF-O00180_F1_d1	PFHxS_config1seq_out1.pdbqt	F1_d1	O00180	PFHxS	KCNK1	-6.4
AF-O00180_F1_d1	PFHxS_config1str_out1.pdbqt	F1_d1	O00180	PFHxS	KCNK1	-6.4	-6.4
AF-O00180_F1_d1	PFNA_config1seq_out1.pdbqt	F1_d1	O00180	PFNA	KCNK1	-7.2
AF-O00180_F1_d1	PFNA_config1str_out1.pdbqt	F1_d1	O00180	PFNA	KCNK1	-7.3	-7.25
AF-O00180_F1_d1	PFOA_config1seq_out1.pdbqt	F1_d1	O00180	PFOA	KCNK1	-7.3	-7.1
AF-O00180_F1_d1	PFOA_config1str_out1.pdbqt	F1_d1	O00180	PFOA	KCNK1	-6.9
AF-O00180_F1_d1	PFOS_config1seq_out1.pdbqt	F1_d1	O00180	PFOS	KCNK1	-7.5
AF-O00180_F1_d1	PFOS_config1str_out1.pdbqt	F1_d1	O00180	PFOS	KCNK1	-7.4	-7.45
AF-O00182_F1_d1	GenX_config1seq_out1.pdbqt	F1_d1	O00182	GenX	LGALS9	-5.2
AF-O00182_F1_d1	GenX_config1str_out1.pdbqt	F1_d1	O00182	GenX	LGALS9	-5.2	-5.2
AF-O00182_F1_d2	GenX_config1seq_out1.pdbqt	F1_d2	O00182	GenX	LGALS9	-5
AF-O00182_F1_d2	GenX_config1str_out1.pdbqt	F1_d2	O00182	GenX	LGALS9	-4.9	-4.95
AF-O00182_F1_d1	PFBS_config1seq_out1.pdbqt	F1_d1	O00182	PFBS	LGALS9	-4.7
AF-O00182_F1_d1	PFBS_config1str_out1.pdbqt	F1_d1	O00182	PFBS	LGALS9	-4.6	-4.65
AF-O00182_F1_d2	PFBS_config1seq_out1.pdbqt	F1_d2	O00182	PFBS	LGALS9	-4.7
AF-O00182_F1_d2	PFBS_config1str_out1.pdbqt	F1_d2	O00182	PFBS	LGALS9	-4.9	-4.8
AF-O00182_F1_d1	PFHxS_config1seq_out1.pdbqt	F1_d1	O00182	PFHxS	LGALS9	-5.1
AF-O00182_F1_d1	PFHxS_config1str_out1.pdbqt	F1_d1	O00182	PFHxS	LGALS9	-5.5	-5.3
AF-O00182_F1_d2	PFHxS_config1seq_out1.pdbqt	F1_d2	O00182	PFHxS	LGALS9	-5.4
AF-O00182_F1_d2	PFHxS_config1str_out1.pdbqt	F1_d2	O00182	PFHxS	LGALS9	-5	-5.2
AF-O00182_F1_d1	PFNA_config1seq_out1.pdbqt	F1_d1	O00182	PFNA	LGALS9	-6.1
AF-O00182_F1_d1	PFNA_config1str_out1.pdbqt	F1_d1	O00182	PFNA	LGALS9	-6.3	-6.2
AF-O00182_F1_d2	PFNA_config1seq_out1.pdbqt	F1_d2	O00182	PFNA	LGALS9	-5.6
AF-O00182_F1_d2	PFNA_config1str_out1.pdbqt	F1_d2	O00182	PFNA	LGALS9	-5.4	-5.5
AF-O00182_F1_d1	PFOA_config1seq_out1.pdbqt	F1_d1	O00182	PFOA	LGALS9	-5.8
AF-O00182_F1_d1	PFOA_config1str_out1.pdbqt	F1_d1	O00182	PFOA	LGALS9	-5.7	-5.75
AF-O00182_F1_d2	PFOA_config1seq_out1.pdbqt	F1_d2	O00182	PFOA	LGALS9	-5.4
AF-O00182_F1_d2	PFOA_config1str_out1.pdbqt	F1_d2	O00182	PFOA	LGALS9	-5.4	-5.4
AF-O00182_F1_d1	PFOS_config1seq_out1.pdbqt	F1_d1	O00182	PFOS	LGALS9	-6
AF-O00182_F1_d1	PFOS_config1str_out1.pdbqt	F1_d1	O00182	PFOS	LGALS9	-6.3	-6.15
AF-O00182_F1_d2	PFOS_config1seq_out1.pdbqt	F1_d2	O00182	PFOS	LGALS9	-5.8
AF-O00182_F1_d2	PFOS_config1str_out1.pdbqt	F1_d2	O00182	PFOS	LGALS9	-5.2	-5.5
AF-O00186_F1_d1	GenX_config1seq_out1.pdbqt	F1_d1	O00186	GenX	STXBP3	-7.3
AF-O00186_F1_d1	GenX_config1str_out1.pdbqt	F1_d1	O00186	GenX	STXBP3	-7.5	-7.4
AF-O00186_F1_d1	PFBS_config1seq_out1.pdbqt	F1_d1	O00186	PFBS	STXBP3	-6.9
AF-O00186_F1_d1	PFBS_config1str_out1.pdbqt	F1_d1	O00186	PFBS	STXBP3	-6.9	-6.9
AF-O00186_F1_d1	PFHxS_config1seq_out1.pdbqt	F1_d1	O00186	PFHxS	STXBP3	-8.1
AF-O00186_F1_d1	PFHxS_config1str_out1.pdbqt	F1_d1	O00186	PFHxS	STXBP3	-8.1	-8.1
AF-O00186_F1_d1	PFNA_config1seq_out1.pdbqt	F1_d1	O00186	PFNA	STXBP3	-8.6
AF-O00186_F1_d1	PFNA_config1str_out1.pdbqt	F1_d1	O00186	PFNA	STXBP3	-8.9	-8.75
AF-O00186_F1_d1	PFOA_config1seq_out1.pdbqt	F1_d1	O00186	PFOA	STXBP3	-8.7
AF-O00186_F1_d1	PFOA_config1str_out1.pdbqt	F1_d1	O00186	PFOA	STXBP3	-8.6	-8.65
AF-O00186_F1_d1	PFOS_config1seq_out1.pdbqt	F1_d1	O00186	PFOS	STXBP3	-8.6
AF-O00186_F1_d1	PFOS_config1str_out1.pdbqt	F1_d1	O00186	PFOS	STXBP3	-8.5	-8.55
AF-O00187_F1_d1	GenX_config1seq_out1.pdbqt	F1_d1	O00187	GenX	MASP2	-7.2
AF-O00187_F1_d1	GenX_config1str_out1.pdbqt	F1_d1	O00187	GenX	MASP2	-7.2	-7.2
AF-O00187_F1_d1	PFBS_config1seq_out1.pdbqt	F1_d1	O00187	PFBS	MASP2	-6.4
AF-O00187_F1_d1	PFBS_config1str_out1.pdbqt	F1_d1	O00187	PFBS	MASP2	-6.4	-6.4
AF-O00187_F1_d1	PFHxS_config1seq_out1.pdbqt	F1_d1	O00187	PFHxS	MASP2	-7.5
AF-O00187_F1_d1	PFHxS_config1str_out1.pdbqt	F1_d1	O00187	PFHxS	MASP2	-7.8	-7.65
AF-O00187_F1_d1	PFNA_config1seq_out1.pdbqt	F1_d1	O00187	PFNA	MASP2	-8.2
AF-O00187_F1_d1	PFNA_config1str_out1.pdbqt	F1_d1	O00187	PFNA	MASP2	-7.3	-7.75
AF-O00187_F1_d1	PFOA_config1seq_out1.pdbqt	F1_d1	O00187	PFOA	MASP2	-7.8	-7.7
AF-O00187_F1_d1	PFOA_config1str_out1.pdbqt	F1_d1	O00187	PFOA	MASP2	-7.6
AF-O00187_F1_d1	PFOS_config1seq_out1.pdbqt	F1_d1	O00187	PFOS	MASP2	-7.8
AF-O00187_F1_d1	PFOS_config1str_out1.pdbqt	F1_d1	O00187	PFOS	MASP2	-8.4	-8.1
AF-O00189_F1_d1	GenX_config1seq_out1.pdbqt	F1_d1	O00189	GenX	AP4M1	-6.4
AF-O00189_F1_d1	GenX_config1str_out1.pdbqt	F1_d1	O00189	GenX	AP4M1	-6.4	-6.4
AF-O00189_F1_d2	GenX_config1seq_out1.pdbqt	F1_d2	O00189	GenX	AP4M1	-5.7	-5.7
AF-O00189_F1_d1	PFBS_config1seq_out1.pdbqt	F1_d1	O00189	PFBS	AP4M1	-6.2
AF-O00189_F1_d1	PFBS_config1str_out1.pdbqt	F1_d1	O00189	PFBS	AP4M1	-6	-6.1
AF-O00189_F1_d2	PFBS_config1seq_out1.pdbqt	F1_d2	O00189	PFBS	AP4M1	-5.4	-5.4
AF-O00189_F1_d1	PFHxS_config1seq_out1.pdbqt	F1_d1	O00189	PFHxS	AP4M1	-6.4
AF-O00189_F1_d1	PFHxS_config1str_out1.pdbqt	F1_d1	O00189	PFHxS	AP4M1	-6.4	-6.4
AF-O00189_F1_d2	PFHxS_config1seq_out1.pdbqt	F1_d2	O00189	PFHxS	AP4M1	-5.9	-5.9
AF-O00189_F1_d1	PFNA_config1seq_out1.pdbqt	F1_d1	O00189	PFNA	AP4M1	-6.9
AF-O00189_F1_d1	PFNA_config1str_out1.pdbqt	F1_d1	O00189	PFNA	AP4M1	-6.8	-6.85
AF-O00189_F1_d2	PFNA_config1seq_out1.pdbqt	F1_d2	O00189	PFNA	AP4M1	-6.5	-6.5
AF-O00189_F1_d1	PFOA_config1seq_out1.pdbqt	F1_d1	O00189	PFOA	AP4M1	-6.9
AF-O00189_F1_d1	PFOA_config1str_out1.pdbqt	F1_d1	O00189	PFOA	AP4M1	-6.9	-6.9
AF-O00189_F1_d2	PFOA_config1seq_out1.pdbqt	F1_d2	O00189	PFOA	AP4M1	-6.1	-6.1
AF-O00189_F1_d1	PFOS_config1seq_out1.pdbqt	F1_d1	O00189	PFOS	AP4M1	-6.8
AF-O00189_F1_d1	PFOS_config1str_out1.pdbqt	F1_d1	O00189	PFOS	AP4M1	-7	-6.9
AF-O00189_F1_d2	PFOS_config1seq_out1.pdbqt	F1_d2	O00189	PFOS	AP4M1	-6.5
AF-O00192_F1_d2	GenX_config1seq_out1.pdbqt	F1_d2	O00192	GenX	ARVCF	-5.6
AF-O00192_F1_d2	GenX_config1str_out1.pdbqt	F1_d2	O00192	GenX	ARVCF	-5.6	-5.6
AF-O00192_F1_d3	GenX_config1seq_out1.pdbqt	F1_d3	O00192	GenX	ARVCF	-5.3
AF-O00192_F1_d3	GenX_config1str_out1.pdbqt	F1_d3	O00192	GenX	ARVCF	-5.3	-5.3
AF-O00192_F1_d2	PFBS_config1seq_out1.pdbqt	F1_d2	O00192	PFBS	ARVCF	-5.7
AF-O00192_F1_d2	PFBS_config1str_out1.pdbqt	F1_d2	O00192	PFBS	ARVCF	-5.3	-5.5
AF-O00192_F1_d3	PFBS_config1seq_out1.pdbqt	F1_d3	O00192	PFBS	ARVCF	-5
AF-O00192_F1_d3	PFBS_config1str_out1.pdbqt	F1_d3	O00192	PFBS	ARVCF	-4.9	-4.95
AF-O00192_F1_d2	PFHxS_config1seq_out1.pdbqt	F1_d2	O00192	PFHxS	ARVCF	-5.9
AF-O00192_F1_d2	PFHxS_config1str_out1.pdbqt	F1_d2	O00192	PFHxS	ARVCF	-5.9	-5.9
AF-O00192_F1_d3	PFHxS_config1seq_out1.pdbqt	F1_d3	O00192	PFHxS	ARVCF	-5.5
AF-O00192_F1_d3	PFHxS_config1str_out1.pdbqt	F1_d3	O00192	PFHxS	ARVCF	-5.3	-5.4
AF-O00192_F1_d2	PFNA_config1seq_out1.pdbqt	F1_d2	O00192	PFNA	ARVCF	-6.6
AF-O00192_F1_d2	PFNA_config1str_out1.pdbqt	F1_d2	O00192	PFNA	ARVCF	-6.6	-6.6
AF-O00192_F1_d3	PFNA_config1seq_out1.pdbqt	F1_d3	O00192	PFNA	ARVCF	-5.7
AF-O00192_F1_d3	PFNA_config1str_out1.pdbqt	F1_d3	O00192	PFNA	ARVCF	-5.6	-5.65
AF-O00192_F1_d2	PFOA_config1seq_out1.pdbqt	F1_d2	O00192	PFOA	ARVCF	-6.6	-6.35
AF-O00192_F1_d2	PFOA_config1str_out1.pdbqt	F1_d2	O00192	PFOA	ARVCF	-6.1
AF-O00192_F1_d3	PFOA_config1seq_out1.pdbqt	F1_d3	O00192	PFOA	ARVCF	-6	-5.8
AF-O00192_F1_d3	PFOA_config1str_out1.pdbqt	F1_d3	O00192	PFOA	ARVCF	-5.6
AF-O00192_F1_d2	PFOS_config1seq_out1.pdbqt	F1_d2	O00192	PFOS	ARVCF	-6.3
AF-O00192_F1_d2	PFOS_config1str_out1.pdbqt	F1_d2	O00192	PFOS	ARVCF	-6.2	-6.25
AF-O00192_F1_d3	PFOS_config1seq_out1.pdbqt	F1_d3	O00192	PFOS	ARVCF	-6.6
AF-O00192_F1_d3	PFOS_config1str_out1.pdbqt	F1_d3	O00192	PFOS	ARVCF	-5.9	-6.25
AF-O00194_F1_d1	GenX_config1seq_out1.pdbqt	F1_d1	O00194	GenX	RAB27B	-6.5
AF-O00194_F1_d1	GenX_config1str_out1.pdbqt	F1_d1	O00194	GenX	RAB27B	-6.5	-6.5
AF-O00194_F1_d1	PFBS_config1seq_out1.pdbqt	F1_d1	O00194	PFBS	RAB27B	-5.7
AF-O00194_F1_d1	PFBS_config1str_out1.pdbqt	F1_d1	O00194	PFBS	RAB27B	-5.7	-5.7
AF-O00194_F1_d1	PFHxS_config1seq_out1.pdbqt	F1_d1	O00194	PFHxS	RAB27B	-6.2
AF-O00194_F1_d1	PFHxS_config1str_out1.pdbqt	F1_d1	O00194	PFHxS	RAB27B	-6.1	-6.15
AF-O00194_F1_d1	PFNA_config1seq_out1.pdbqt	F1_d1	O00194	PFNA	RAB27B	-6.6
AF-O00194_F1_d1	PFNA_config1str_out1.pdbqt	F1_d1	O00194	PFNA	RAB27B	-6.7	-6.65
AF-O00194_F1_d1	PFOA_config1seq_out1.pdbqt	F1_d1	O00194	PFOA	RAB27B	-6.3
AF-O00194_F1_d1	PFOA_config1str_out1.pdbqt	F1_d1	O00194	PFOA	RAB27B	-6.3	-6.3
AF-O00194_F1_d1	PFOS_config1seq_out1.pdbqt	F1_d1	O00194	PFOS	RAB27B	-6.6
AF-O00194_F1_d1	PFOS_config1str_out1.pdbqt	F1_d1	O00194	PFOS	RAB27B	-6.7	-6.65
AF-O00203_F1_d1	GenX_config1seq_out1.pdbqt	F1_d1	O00203	GenX	AP3B1	-5.9
AF-O00203_F1_d1	GenX_config1str_out1.pdbqt	F1_d1	O00203	GenX	AP3B1	-6.8	-6.35
AF-O00203_F1_d2	GenX_config1str_out1.pdbqt	F1_d2	O00203	GenX	AP3B1	-6.4	-6.4
AF-O00203_F1_d3	GenX_config1seq_out1.pdbqt	F1_d3	O00203	GenX	AP3B1	-6.3
AF-O00203_F1_d3	GenX_config1str_out1.pdbqt	F1_d3	O00203	GenX	AP3B1	-5.9	-6.1
AF-O00203_F1_d1	PFBS_config1seq_out1.pdbqt	F1_d1	O00203	PFBS	AP3B1	-5.2
AF-O00203_F1_d1	PFBS_config1str_out1.pdbqt	F1_d1	O00203	PFBS	AP3B1	-5	-5.1
AF-O00203_F1_d2	PFBS_config1str_out1.pdbqt	F1_d2	O00203	PFBS	AP3B1	-5.6	-5.6
AF-O00203_F1_d3	PFBS_config1seq_out1.pdbqt	F1_d3	O00203	PFBS	AP3B1	-6.1
AF-O00203_F1_d3	PFBS_config1str_out1.pdbqt	F1_d3	O00203	PFBS	AP3B1	-6.3	-6.2
AF-O00203_F1_d1	PFHxS_config1seq_out1.pdbqt	F1_d1	O00203	PFHxS	AP3B1	-6.3
AF-O00203_F1_d1	PFHxS_config1str_out1.pdbqt	F1_d1	O00203	PFHxS	AP3B1	-6.3	-6.3
AF-O00203_F1_d2	PFHxS_config1str_out1.pdbqt	F1_d2	O00203	PFHxS	AP3B1	-6.6	-6.6
AF-O00203_F1_d3	PFHxS_config1seq_out1.pdbqt	F1_d3	O00203	PFHxS	AP3B1	-6.4
AF-O00203_F1_d3	PFHxS_config1str_out1.pdbqt	F1_d3	O00203	PFHxS	AP3B1	-6.4	-6.4
AF-O00203_F1_d1	PFNA_config1seq_out1.pdbqt	F1_d1	O00203	PFNA	AP3B1	-6.8
AF-O00203_F1_d1	PFNA_config1str_out1.pdbqt	F1_d1	O00203	PFNA	AP3B1	-6.4	-6.6
AF-O00203_F1_d2	PFNA_config1str_out1.pdbqt	F1_d2	O00203	PFNA	AP3B1	-7.2	-7.2
AF-O00203_F1_d3	PFNA_config1seq_out1.pdbqt	F1_d3	O00203	PFNA	AP3B1	-7
AF-O00203_F1_d3	PFNA_config1str_out1.pdbqt	F1_d3	O00203	PFNA	AP3B1	-6.8	-6.9
AF-O00203_F1_d1	PFOA_config1seq_out1.pdbqt	F1_d2	O00203	PFOA	AP3B1	-7	-7
AF-O00203_F1_d1	PFOA_config1str_out1.pdbqt	F1_d3	O00203	PFOA	AP3B1	-6.9
AF-O00203_F1_d2	PFOA_config1str_out1.pdbqt	F1_d3	O00203	PFOA	AP3B1	-6.6	-6.75
AF-O00203_F1_d3	PFOA_config1seq_out1.pdbqt	F1_d1	O00203	PFOA	AP3B1	-6.3
AF-O00203_F1_d3	PFOA_config1str_out1.pdbqt	F1_d1	O00203	PFOA	AP3B1	-6.2	-6.25
AF-O00203_F1_d1	PFOS_config1seq_out1.pdbqt	F1_d1	O00203	PFOS	AP3B1	-6.3
AF-O00203_F1_d1	PFOS_config1str_out1.pdbqt	F1_d1	O00203	PFOS	AP3B1	-6.3	-6.3
AF-O00203_F1_d2	PFOS_config1str_out1.pdbqt	F1_d2	O00203	PFOS	AP3B1	-7.6	-7.6
AF-O00203_F1_d3	PFOS_config1seq_out1.pdbqt	F1_d3	O00203	PFOS	AP3B1	-7.2
AF-O00203_F1_d3	PFOS_config1str_out1.pdbqt	F1_d3	O00203	PFOS	AP3B1	-6.9	-7.05
AF-O00204_F1_d1	GenX_config1seq_out1.pdbqt	F1_d1	O00204	GenX	SULT2B1	-8
AF-O00204_F1_d1	GenX_config1str_out1.pdbqt	F1_d1	O00204	GenX	SULT2B1	-6.6	-7.3
AF-O00204_F1_d1	PFBS_config1seq_out1.pdbqt	F1_d1	O00204	PFBS	SULT2B1	-7.9
AF-O00204_F1_d1	PFBS_config1str_out1.pdbqt	F1_d1	O00204	PFBS	SULT2B1	-7.9	-7.9
AF-O00204_F1_d1	PFHxS_config1seq_out1.pdbqt	F1_d1	O00204	PFHxS	SULT2B1	-9.6
AF-O00204_F1_d1	PFHxS_config1str_out1.pdbqt	F1_d1	O00204	PFHxS	SULT2B1	-9.6	-9.6
AF-O00204_F1_d1	PFNA_config1seq_out1.pdbqt	F1_d1	O00204	PFNA	SULT2B1	-8.4
AF-O00204_F1_d1	PFNA_config1str_out1.pdbqt	F1_d1	O00204	PFNA	SULT2B1	-9.7	-9.05
AF-O00204_F1_d1	PFOA_config1seq_out1.pdbqt	F1_d1	O00204	PFOA	SULT2B1	-8.3
AF-O00204_F1_d1	PFOA_config1str_out1.pdbqt	F1_d1	O00204	PFOA	SULT2B1	-7.8	-8.05
AF-O00204_F1_d1	PFOS_config1seq_out1.pdbqt	F1_d1	O00204	PFOS	SULT2B1	-8.6
AF-O00204_F1_d1	PFOS_config1str_out1.pdbqt	F1_d1	O00204	PFOS	SULT2B1	-10.2	-9.4
AF-O00206_F1_d1	GenX_config1seq_out1.pdbqt	F1_d1	O00206	GenX	TLR4	-6.4
AF-O00206_F1_d1	GenX_config1str_out1.pdbqt	F1_d1	O00206	GenX	TLR4	-6.4	-6.4
AF-O00206_F1_d2	GenX_config1seq_out1.pdbqt	F1_d2	O00206	GenX	TLR4	-6.6
AF-O00206_F1_d2	GenX_config1str_out1.pdbqt	F1_d2	O00206	GenX	TLR4	-6.5	-6.55
AF-O00206_F1_d1	PFBS_config1seq_out1.pdbqt	F1_d1	O00206	PFBS	TLR4	-5.9
AF-O00206_F1_d1	PFBS_config1str_out1.pdbqt	F1_d1	O00206	PFBS	TLR4	-5.7	-5.8
AF-O00206_F1_d2	PFBS_config1seq_out1.pdbqt	F1_d2	O00206	PFBS	TLR4	-6
AF-O00206_F1_d2	PFBS_config1str_out1.pdbqt	F1_d2	O00206	PFBS	TLR4	-6	-6
AF-O00206_F1_d1	PFHxS_config1seq_out1.pdbqt	F1_d1	O00206	PFHxS	TLR4	-6.5
AF-O00206_F1_d1	PFHxS_config1str_out1.pdbqt	F1_d1	O00206	PFHxS	TLR4	-6.5	-6.5
AF-O00206_F1_d2	PFHxS_config1seq_out1.pdbqt	F1_d2	O00206	PFHxS	TLR4	-6.7
AF-O00206_F1_d2	PFHxS_config1str_out1.pdbqt	F1_d2	O00206	PFHxS	TLR4	-6.7	-6.7
AF-O00206_F1_d1	PFNA_config1seq_out1.pdbqt	F1_d1	O00206	PFNA	TLR4	-6.1
AF-O00206_F1_d1	PFNA_config1str_out1.pdbqt	F1_d1	O00206	PFNA	TLR4	-6.1	-6.1
AF-O00206_F1_d2	PFNA_config1seq_out1.pdbqt	F1_d2	O00206	PFNA	TLR4	-7
AF-O00206_F1_d2	PFNA_config1str_out1.pdbqt	F1_d2	O00206	PFNA	TLR4	-7	-7
AF-O00206_F1_d1	PFOA_config1seq_out1.pdbqt	F1_d2	O00206	PFOA	TLR4	-6.8
AF-O00206_F1_d1	PFOA_config1str_out1.pdbqt	F1_d2	O00206	PFOA	TLR4	-6.7	-6.75
AF-O00206_F1_d2	PFOA_config1seq_out1.pdbqt	F1_d1	O00206	PFOA	TLR4	-6.6	-6.5
AF-O00206_F1_d2	PFOA_config1str_out1.pdbqt	F1_d1	O00206	PFOA	TLR4	-6.4
AF-O00206_F1_d1	PFOS_config1seq_out1.pdbqt	F1_d1	O00206	PFOS	TLR4	-6.5
AF-O00206_F1_d1	PFOS_config1str_out1.pdbqt	F1_d1	O00206	PFOS	TLR4	-6.4	-6.45
AF-O00206_F1_d2	PFOS_config1seq_out1.pdbqt	F1_d2	O00206	PFOS	TLR4	-6.9
AF-O00206_F1_d2	PFOS_config1str_out1.pdbqt	F1_d2	O00206	PFOS	TLR4	-7.1	-7
AF-O00212_F1_d1	GenX_config1seq_out1.pdbqt	F1_d1	O00212	GenX	RHOD	-5.7
AF-O00212_F1_d1	GenX_config1str_out1.pdbqt	F1_d1	O00212	GenX	RHOD	-6	-5.85
AF-O00212_F1_d1	PFBS_config1seq_out1.pdbqt	F1_d1	O00212	PFBS	RHOD	-5.1
AF-O00212_F1_d1	PFBS_config1str_out1.pdbqt	F1_d1	O00212	PFBS	RHOD	-5.1	-5.1
AF-O00212_F1_d1	PFHxS_config1seq_out1.pdbqt	F1_d1	O00212	PFHxS	RHOD	-5.9
AF-O00212_F1_d1	PFHxS_config1str_out1.pdbqt	F1_d1	O00212	PFHxS	RHOD	-5.7	-5.8
AF-O00212_F1_d1	PFNA_config1seq_out1.pdbqt	F1_d1	O00212	PFNA	RHOD	-6.1
AF-O00212_F1_d1	PFNA_config1str_out1.pdbqt	F1_d1	O00212	PFNA	RHOD	-6.2	-6.15
AF-O00212_F1_d1	PFOA_config1seq_out1.pdbqt	F1_d1	O00212	PFOA	RHOD	-6	-5.9
AF-O00212_F1_d1	PFOA_config1str_out1.pdbqt	F1_d1	O00212	PFOA	RHOD	-5.8
AF-O00212_F1_d1	PFOS_config1seq_out1.pdbqt	F1_d1	O00212	PFOS	RHOD	-6
AF-O00212_F1_d1	PFOS_config1str_out1.pdbqt	F1_d1	O00212	PFOS	RHOD	-5.8	-5.9
AF-O00213_F1_d1	GenX_config1seq_out1.pdbqt	F1_d1	O00213	GenX	APBB1	-5.6
AF-O00213_F1_d1	GenX_config1str_out1.pdbqt	F1_d1	O00213	GenX	APBB1	-5.6	-5.6
AF-O00213_F1_d2	GenX_config1seq_out1.pdbqt	F1_d2	O00213	GenX	APBB1	-4.4
AF-O00213_F1_d2	GenX_config1str_out1.pdbqt	F1_d2	O00213	GenX	APBB1	-4.4	-4.4
AF-O00213_F1_d3	GenX_config1seq_out1.pdbqt	F1_d3	O00213	GenX	APBB1	-5.3
AF-O00213_F1_d3	GenX_config1str_out1.pdbqt	F1_d3	O00213	GenX	APBB1	-5.4	-5.35
AF-O00213_F1_d1	PFBS_config1seq_out1.pdbqt	F1_d1	O00213	PFBS	APBB1	-5.2
AF-O00213_F1_d1	PFBS_config1str_out1.pdbqt	F1_d1	O00213	PFBS	APBB1	-5.2	-5.2
AF-O00213_F1_d2	PFBS_config1seq_out1.pdbqt	F1_d2	O00213	PFBS	APBB1	-4.7
AF-O00213_F1_d2	PFBS_config1str_out1.pdbqt	F1_d2	O00213	PFBS	APBB1	-4.5	-4.6
AF-O00213_F1_d3	PFBS_config1seq_out1.pdbqt	F1_d3	O00213	PFBS	APBB1	-5.2
AF-O00213_F1_d3	PFBS_config1str_out1.pdbqt	F1_d3	O00213	PFBS	APBB1	-5.1	-5.15
AF-O00213_F1_d1	PFHxS_config1seq_out1.pdbqt	F1_d1	O00213	PFHxS	APBB1	-5.8
AF-O00213_F1_d1	PFHxS_config1str_out1.pdbqt	F1_d1	O00213	PFHxS	APBB1	-5.7	-5.75
AF-O00213_F1_d2	PFHxS_config1seq_out1.pdbqt	F1_d2	O00213	PFHxS	APBB1	-4.5
AF-O00213_F1_d2	PFHxS_config1str_out1.pdbqt	F1_d2	O00213	PFHxS	APBB1	-4.5	-4.5
AF-O00213_F1_d3	PFHxS_config1seq_out1.pdbqt	F1_d3	O00213	PFHxS	APBB1	-5.3
AF-O00213_F1_d3	PFHxS_config1str_out1.pdbqt	F1_d3	O00213	PFHxS	APBB1	-5.8	-5.55
AF-O00213_F1_d1	PFNA_config1seq_out1.pdbqt	F1_d1	O00213	PFNA	APBB1	-6.5
AF-O00213_F1_d1	PFNA_config1str_out1.pdbqt	F1_d1	O00213	PFNA	APBB1	-6.1	-6.3
AF-O00213_F1_d2	PFNA_config1seq_out1.pdbqt	F1_d2	O00213	PFNA	APBB1	-4.8
AF-O00213_F1_d2	PFNA_config1str_out1.pdbqt	F1_d2	O00213	PFNA	APBB1	-4.8	-4.8
AF-O00213_F1_d3	PFNA_config1seq_out1.pdbqt	F1_d3	O00213	PFNA	APBB1	-6.6
AF-O00213_F1_d3	PFNA_config1str_out1.pdbqt	F1_d3	O00213	PFNA	APBB1	-6.6	-6.6
AF-O00213_F1_d1	PFOA_config1seq_out1.pdbqt	F1_d3	O00213	PFOA	APBB1	-6.1
AF-O00213_F1_d1	PFOA_config1str_out1.pdbqt	F1_d3	O00213	PFOA	APBB1	-6.1	-6.1
AF-O00213_F1_d2	PFOA_config1seq_out1.pdbqt	F1_d1	O00213	PFOA	APBB1	-5.9
AF-O00213_F1_d2	PFOA_config1str_out1.pdbqt	F1_d1	O00213	PFOA	APBB1	-5.5	-5.7
AF-O00213_F1_d3	PFOA_config1seq_out1.pdbqt	F1_d2	O00213	PFOA	APBB1	-4.6
AF-O00213_F1_d3	PFOA_config1str_out1.pdbqt	F1_d2	O00213	PFOA	APBB1	-4.6	-4.6
AF-O00213_F1_d1	PFOS_config1seq_out1.pdbqt	F1_d1	O00213	PFOS	APBB1	-5.9
AF-O00213_F1_d1	PFOS_config1str_out1.pdbqt	F1_d1	O00213	PFOS	APBB1	-6	-5.95
AF-O00213_F1_d2	PFOS_config1seq_out1.pdbqt	F1_d2	O00213	PFOS	APBB1	-5.3
AF-O00213_F1_d2	PFOS_config1str_out1.pdbqt	F1_d2	O00213	PFOS	APBB1	-5.2	-5.25
AF-O00213_F1_d3	PFOS_config1seq_out1.pdbqt	F1_d3	O00213	PFOS	APBB1	-6.9
AF-O00213_F1_d3	PFOS_config1str_out1.pdbqt	F1_d3	O00213	PFOS	APBB1	-6.2	-6.55
AF-O00214_F1_d1	GenX_config1seq_out1.pdbqt	F1_d1	O00214	GenX	LGALS8	-5.2
AF-O00214_F1_d1	GenX_config1str_out1.pdbqt	F1_d1	O00214	GenX	LGALS8	-5.2	-5.2
AF-O00214_F1_d2	GenX_config1seq_out1.pdbqt	F1_d2	O00214	GenX	LGALS8	-5.7
AF-O00214_F1_d2	GenX_config1str_out1.pdbqt	F1_d2	O00214	GenX	LGALS8	-5.6	-5.65
AF-O00214_F1_d1	PFBS_config1seq_out1.pdbqt	F1_d1	O00214	PFBS	LGALS8	-4.9
AF-O00214_F1_d1	PFBS_config1str_out1.pdbqt	F1_d1	O00214	PFBS	LGALS8	-4.8	-4.85
AF-O00214_F1_d2	PFBS_config1seq_out1.pdbqt	F1_d2	O00214	PFBS	LGALS8	-5.5
AF-O00214_F1_d2	PFBS_config1str_out1.pdbqt	F1_d2	O00214	PFBS	LGALS8	-5.8	-5.65
AF-O00214_F1_d1	PFHxS_config1seq_out1.pdbqt	F1_d1	O00214	PFHxS	LGALS8	-5
AF-O00214_F1_d1	PFHxS_config1str_out1.pdbqt	F1_d1	O00214	PFHxS	LGALS8	-5.2	-5.1
AF-O00214_F1_d2	PFHxS_config1seq_out1.pdbqt	F1_d2	O00214	PFHxS	LGALS8	-5.9
AF-O00214_F1_d2	PFHxS_config1str_out1.pdbqt	F1_d2	O00214	PFHxS	LGALS8	-5.9	-5.9
AF-O00214_F1_d1	PFNA_config1seq_out1.pdbqt	F1_d1	O00214	PFNA	LGALS8	-6.2
AF-O00214_F1_d1	PFNA_config1str_out1.pdbqt	F1_d1	O00214	PFNA	LGALS8	-5.7	-5.95
AF-O00214_F1_d2	PFNA_config1seq_out1.pdbqt	F1_d2	O00214	PFNA	LGALS8	-6.1
AF-O00214_F1_d2	PFNA_config1str_out1.pdbqt	F1_d2	O00214	PFNA	LGALS8	-6.2	-6.15
AF-O00214_F1_d1	PFOA_config1seq_out1.pdbqt	F1_d2	O00214	PFOA	LGALS8	-6.2
AF-O00214_F1_d1	PFOA_config1str_out1.pdbqt	F1_d2	O00214	PFOA	LGALS8	-6.1	-6.15
AF-O00214_F1_d2	PFOA_config1seq_out1.pdbqt	F1_d1	O00214	PFOA	LGALS8	-5.7
AF-O00214_F1_d2	PFOA_config1str_out1.pdbqt	F1_d1	O00214	PFOA	LGALS8	-5.6	-5.65
AF-O00214_F1_d1	PFOS_config1seq_out1.pdbqt	F1_d1	O00214	PFOS	LGALS8	-6.1
AF-O00214_F1_d1	PFOS_config1str_out1.pdbqt	F1_d1	O00214	PFOS	LGALS8	-6	-6.05
AF-O00214_F1_d2	PFOS_config1seq_out1.pdbqt	F1_d2	O00214	PFOS	LGALS8	-6.1
AF-O00214_F1_d2	PFOS_config1str_out1.pdbqt	F1_d2	O00214	PFOS	LGALS8	-6.2	-6.15
AF-O00217_F1_d1	GenX_config1seq_out1.pdbqt	F1_d1	O00217	GenX	NDUFS8	-4.7
AF-O00217_F1_d1	GenX_config1str_out1.pdbqt	F1_d1	O00217	GenX	NDUFS8	-5	-4.85
AF-O00217_F1_d1	PFBS_config1seq_out1.pdbqt	F1_d1	O00217	PFBS	NDUFS8	-4.7
AF-O00217_F1_d1	PFBS_config1str_out1.pdbqt	F1_d1	O00217	PFBS	NDUFS8	-4.7	-4.7
AF-O00217_F1_d1	PFHxS_config1seq_out1.pdbqt	F1_d1	O00217	PFHxS	NDUFS8	-4.9
AF-O00217_F1_d1	PFHxS_config1str_out1.pdbqt	F1_d1	O00217	PFHxS	NDUFS8	-5.4	-5.15
AF-O00217_F1_d1	PFNA_config1seq_out1.pdbqt	F1_d1	O00217	PFNA	NDUFS8	-5.9
AF-O00217_F1_d1	PFNA_config1str_out1.pdbqt	F1_d1	O00217	PFNA	NDUFS8	-6.2	-6.05
AF-O00217_F1_d1	PFOA_config1seq_out1.pdbqt	F1_d1	O00217	PFOA	NDUFS8	-5.8
AF-O00217_F1_d1	PFOA_config1str_out1.pdbqt	F1_d1	O00217	PFOA	NDUFS8	-5.7	-5.75
AF-O00217_F1_d1	PFOS_config1seq_out1.pdbqt	F1_d1	O00217	PFOS	NDUFS8	-6
AF-O00217_F1_d1	PFOS_config1str_out1.pdbqt	F1_d1	O00217	PFOS	NDUFS8	-5.7	-5.85
AF-O00219_F1_d1	GenX_config1seq_out1.pdbqt	F1_d1	O00219	GenX	HAS3	-7.3
AF-O00219_F1_d1	GenX_config1str_out1.pdbqt	F1_d1	O00219	GenX	HAS3	-7.3	-7.3
AF-O00219_F1_d1	PFBS_config1seq_out1.pdbqt	F1_d1	O00219	PFBS	HAS3	-6.9
AF-O00219_F1_d1	PFBS_config1str_out1.pdbqt	F1_d1	O00219	PFBS	HAS3	-6.8	-6.85
AF-O00219_F1_d1	PFHxS_config1seq_out1.pdbqt	F1_d1	O00219	PFHxS	HAS3	-8.2
AF-O00219_F1_d1	PFHxS_config1str_out1.pdbqt	F1_d1	O00219	PFHxS	HAS3	-7.5	-7.85
AF-O00219_F1_d1	PFNA_config1seq_out1.pdbqt	F1_d1	O00219	PFNA	HAS3	-8.3
AF-O00219_F1_d1	PFNA_config1str_out1.pdbqt	F1_d1	O00219	PFNA	HAS3	-8.3	-8.3
AF-O00219_F1_d1	PFOA_config1seq_out1.pdbqt	F1_d1	O00219	PFOA	HAS3	-8.3
AF-O00219_F1_d1	PFOA_config1str_out1.pdbqt	F1_d1	O00219	PFOA	HAS3	-8.3	-8.3
AF-O00219_F1_d1	PFOS_config1seq_out1.pdbqt	F1_d1	O00219	PFOS	HAS3	-8.6
AF-O00219_F1_d1	PFOS_config1str_out1.pdbqt	F1_d1	O00219	PFOS	HAS3	-8.9	-8.75
AF-O00220_F1_d1	GenX_config1str_out1.pdbqt	F1_d1	O00220	GenX	TNFRSF10A	-4.1	-4.1
AF-O00220_F1_d2	GenX_config1seq_out1.pdbqt	F1_d2	O00220	GenX	TNFRSF10A	-5.1
AF-O00220_F1_d2	GenX_config1str_out1.pdbqt	F1_d2	O00220	GenX	TNFRSF10A	-5	-5.05
AF-O00220_F1_d1	PFBS_config1str_out1.pdbqt	F1_d1	O00220	PFBS	TNFRSF10A	-3.9	-3.9
AF-O00220_F1_d2	PFBS_config1seq_out1.pdbqt	F1_d2	O00220	PFBS	TNFRSF10A	-5
AF-O00220_F1_d2	PFBS_config1str_out1.pdbqt	F1_d2	O00220	PFBS	TNFRSF10A	-5	-5
AF-O00220_F1_d1	PFHxS_config1str_out1.pdbqt	F1_d1	O00220	PFHxS	TNFRSF10A	-4.7	-4.7
AF-O00220_F1_d2	PFHxS_config1seq_out1.pdbqt	F1_d2	O00220	PFHxS	TNFRSF10A	-5
AF-O00220_F1_d2	PFHxS_config1str_out1.pdbqt	F1_d2	O00220	PFHxS	TNFRSF10A	-5	-5
AF-O00220_F1_d1	PFNA_config1str_out1.pdbqt	F1_d1	O00220	PFNA	TNFRSF10A	-4.8	-4.8
AF-O00220_F1_d2	PFNA_config1seq_out1.pdbqt	F1_d2	O00220	PFNA	TNFRSF10A	-5.3
AF-O00220_F1_d2	PFNA_config1str_out1.pdbqt	F1_d2	O00220	PFNA	TNFRSF10A	-5.3	-5.3
AF-O00220_F1_d1	PFOA_config1str_out1.pdbqt	F1_d2	O00220	PFOA	TNFRSF10A	-5.1
AF-O00220_F1_d2	PFOA_config1seq_out1.pdbqt	F1_d2	O00220	PFOA	TNFRSF10A	-5.1	-5.1
AF-O00220_F1_d2	PFOA_config1str_out1.pdbqt	F1_d1	O00220	PFOA	TNFRSF10A	-4.7	-4.7
AF-O00220_F1_d1	PFOS_config1str_out1.pdbqt	F1_d1	O00220	PFOS	TNFRSF10A	-4.9	-4.9
AF-O00220_F1_d2	PFOS_config1seq_out1.pdbqt	F1_d2	O00220	PFOS	TNFRSF10A	-5.3
AF-O00220_F1_d2	PFOS_config1str_out1.pdbqt	F1_d2	O00220	PFOS	TNFRSF10A	-5.3	-5.3
AF-O00221_F1_d1	GenX_config1str_out1.pdbqt	F1_d1	O00221	GenX	NFKBIE	-4.7	-4.7
AF-O00221_F1_d2	GenX_config1seq_out1.pdbqt	F1_d2	O00221	GenX	NFKBIE	-5.2
AF-O00221_F1_d2	GenX_config1str_out1.pdbqt	F1_d2	O00221	GenX	NFKBIE	-5.2	-5.2
AF-O00221_F1_d1	PFBS_config1str_out1.pdbqt	F1_d1	O00221	PFBS	NFKBIE	-4.7	-4.7
AF-O00221_F1_d2	PFBS_config1seq_out1.pdbqt	F1_d2	O00221	PFBS	NFKBIE	-5.1
AF-O00221_F1_d2	PFBS_config1str_out1.pdbqt	F1_d2	O00221	PFBS	NFKBIE	-5.1	-5.1
AF-O00221_F1_d1	PFHxS_config1str_out1.pdbqt	F1_d1	O00221	PFHxS	NFKBIE	-4.9	-4.9
AF-O00221_F1_d2	PFHxS_config1seq_out1.pdbqt	F1_d2	O00221	PFHxS	NFKBIE	-5.5
AF-O00221_F1_d2	PFHxS_config1str_out1.pdbqt	F1_d2	O00221	PFHxS	NFKBIE	-5.6	-5.55
AF-O00221_F1_d1	PFNA_config1str_out1.pdbqt	F1_d1	O00221	PFNA	NFKBIE	-5.2	-5.2
AF-O00221_F1_d2	PFNA_config1seq_out1.pdbqt	F1_d2	O00221	PFNA	NFKBIE	-6
AF-O00221_F1_d2	PFNA_config1str_out1.pdbqt	F1_d2	O00221	PFNA	NFKBIE	-6.1	-6.05
AF-O00221_F1_d1	PFOA_config1str_out1.pdbqt	F1_d2	O00221	PFOA	NFKBIE	-6	-5.95
AF-O00221_F1_d2	PFOA_config1seq_out1.pdbqt	F1_d2	O00221	PFOA	NFKBIE	-5.9
AF-O00221_F1_d2	PFOA_config1str_out1.pdbqt	F1_d1	O00221	PFOA	NFKBIE	-5.1	-5.1
AF-O00221_F1_d1	PFOS_config1str_out1.pdbqt	F1_d1	O00221	PFOS	NFKBIE	-5.5	-5.5
AF-O00221_F1_d2	PFOS_config1seq_out1.pdbqt	F1_d2	O00221	PFOS	NFKBIE	-6.5
AF-O00221_F1_d2	PFOS_config1str_out1.pdbqt	F1_d2	O00221	PFOS	NFKBIE	-6.3	-6.4
AF-O00222_F1_d1	GenX_config1seq_out1.pdbqt	F1_d1	O00222	GenX	GRM8	-6.9	-6.9
AF-O00222_F1_d1	PFBS_config1seq_out1.pdbqt	F1_d1	O00222	PFBS	GRM8	-5.8	-5.8
AF-O00222_F1_d1	PFHxS_config1seq_out1.pdbqt	F1_d1	O00222	PFHxS	GRM8	-6.9	-6.9
AF-O00222_F1_d1	PFNA_config1seq_out1.pdbqt	F1_d1	O00222	PFNA	GRM8	-8	-8
AF-O00222_F1_d1	PFOA_config1seq_out1.pdbqt	F1_d1	O00222	PFOA	GRM8	-7.4	-7.4
AF-O00222_F1_d1	PFOS_config1seq_out1.pdbqt	F1_d1	O00222	PFOS	GRM8	-7.7
AF-O00231_F1_d1	GenX_config1str_out1.pdbqt	F1_d1	O00231	GenX	PSMD11	-5.6	-5.6
AF-O00231_F1_d1	PFBS_config1str_out1.pdbqt	F1_d1	O00231	PFBS	PSMD11	-5.2	-5.2
AF-O00231_F1_d1	PFHxS_config1str_out1.pdbqt	F1_d1	O00231	PFHxS	PSMD11	-6.4	-6.4
AF-O00231_F1_d1	PFNA_config1str_out1.pdbqt	F1_d1	O00231	PFNA	PSMD11	-7	-7
AF-O00231_F1_d1	PFOA_config1str_out1.pdbqt	F1_d1	O00231	PFOA	PSMD11	-6.5	-6.5
AF-O00231_F1_d1	PFOS_config1str_out1.pdbqt	F1_d1	O00231	PFOS	PSMD11	-7
AF-O00232_F1_d1	GenX_config1str_out1.pdbqt	F1_d1	O00232	GenX	PSMD12	-6	-6
AF-O00232_F1_d1	PFBS_config1str_out1.pdbqt	F1_d1	O00232	PFBS	PSMD12	-5.6	-5.6
AF-O00232_F1_d1	PFHxS_config1str_out1.pdbqt	F1_d1	O00232	PFHxS	PSMD12	-6.5	-6.5
AF-O00232_F1_d1	PFNA_config1str_out1.pdbqt	F1_d1	O00232	PFNA	PSMD12	-6.7	-6.7
AF-O00232_F1_d1	PFOA_config1str_out1.pdbqt	F1_d1	O00232	PFOA	PSMD12	-6.7	-6.7
AF-O00232_F1_d1	PFOS_config1str_out1.pdbqt	F1_d1	O00232	PFOS	PSMD12	-6.7
AF-O00233_F1_d1	GenX_config1str_out1.pdbqt	F1_d1	O00233	GenX	PSMD9	-5.1	-5.1
AF-O00233_F1_d1	PFBS_config1str_out1.pdbqt	F1_d1	O00233	PFBS	PSMD9	-5.1	-5.1
AF-O00233_F1_d1	PFHxS_config1str_out1.pdbqt	F1_d1	O00233	PFHxS	PSMD9	-5.7	-5.7
AF-O00233_F1_d1	PFNA_config1str_out1.pdbqt	F1_d1	O00233	PFNA	PSMD9	-5.9	-5.9
AF-O00233_F1_d1	PFOA_config1str_out1.pdbqt	F1_d1	O00233	PFOA	PSMD9	-6	-6
AF-O00233_F1_d1	PFOS_config1str_out1.pdbqt	F1_d1	O00233	PFOS	PSMD9	-6.2
AF-O00237_F1_d2	GenX_config1str_out1.pdbqt	F1_d2	O00237	GenX	RNF103	-6.4	-6.4
AF-O00237_F1_d2	PFBS_config1str_out1.pdbqt	F1_d2	O00237	PFBS	RNF103	-5.9	-5.9
AF-O00237_F1_d2	PFHxS_config1str_out1.pdbqt	F1_d2	O00237	PFHxS	RNF103	-6.9	-6.9
AF-O00237_F1_d2	PFNA_config1str_out1.pdbqt	F1_d2	O00237	PFNA	RNF103	-7.2	-7.2
AF-O00237_F1_d2	PFOA_config1str_out1.pdbqt	F1_d2	O00237	PFOA	RNF103	-7	-7
AF-O00237_F1_d2	PFOS_config1str_out1.pdbqt	F1_d2	O00237	PFOS	RNF103	-7.1
AF-O00238_F1_d1	GenX_config1seq_out1.pdbqt	F1_d1	O00238	GenX	BMPR1B	-5.8
AF-O00238_F1_d1	GenX_config1str_out1.pdbqt	F1_d1	O00238	GenX	BMPR1B	-5.8	-5.8
AF-O00238_F1_d3	GenX_config1seq_out1.pdbqt	F1_d3	O00238	GenX	BMPR1B	-7.2
AF-O00238_F1_d3	GenX_config1str_out1.pdbqt	F1_d3	O00238	GenX	BMPR1B	-7.2	-7.2
AF-O00238_F1_d1	PFBS_config1seq_out1.pdbqt	F1_d1	O00238	PFBS	BMPR1B	-5.6
AF-O00238_F1_d1	PFBS_config1str_out1.pdbqt	F1_d1	O00238	PFBS	BMPR1B	-5.5	-5.55
AF-O00238_F1_d3	PFBS_config1seq_out1.pdbqt	F1_d3	O00238	PFBS	BMPR1B	-6.7
AF-O00238_F1_d3	PFBS_config1str_out1.pdbqt	F1_d3	O00238	PFBS	BMPR1B	-6.3	-6.5
AF-O00238_F1_d1	PFHxS_config1seq_out1.pdbqt	F1_d1	O00238	PFHxS	BMPR1B	-5.6
AF-O00238_F1_d1	PFHxS_config1str_out1.pdbqt	F1_d1	O00238	PFHxS	BMPR1B	-5.9	-5.75
AF-O00238_F1_d3	PFHxS_config1seq_out1.pdbqt	F1_d3	O00238	PFHxS	BMPR1B	-7.7
AF-O00238_F1_d3	PFHxS_config1str_out1.pdbqt	F1_d3	O00238	PFHxS	BMPR1B	-7.4	-7.55
AF-O00238_F1_d1	PFNA_config1seq_out1.pdbqt	F1_d1	O00238	PFNA	BMPR1B	-5.9
AF-O00238_F1_d1	PFNA_config1str_out1.pdbqt	F1_d1	O00238	PFNA	BMPR1B	-6	-5.95
AF-O00238_F1_d3	PFNA_config1seq_out1.pdbqt	F1_d3	O00238	PFNA	BMPR1B	-8.1
AF-O00238_F1_d3	PFNA_config1str_out1.pdbqt	F1_d3	O00238	PFNA	BMPR1B	-8.3	-8.2
AF-O00238_F1_d1	PFOA_config1seq_out1.pdbqt	F1_d3	O00238	PFOA	BMPR1B	-7.8
AF-O00238_F1_d1	PFOA_config1str_out1.pdbqt	F1_d3	O00238	PFOA	BMPR1B	-7.8	-7.8
AF-O00238_F1_d3	PFOA_config1seq_out1.pdbqt	F1_d1	O00238	PFOA	BMPR1B	-5.8	-5.75
AF-O00238_F1_d3	PFOA_config1str_out1.pdbqt	F1_d1	O00238	PFOA	BMPR1B	-5.7
AF-O00238_F1_d1	PFOS_config1seq_out1.pdbqt	F1_d1	O00238	PFOS	BMPR1B	-6
AF-O00238_F1_d1	PFOS_config1str_out1.pdbqt	F1_d1	O00238	PFOS	BMPR1B	-6	-6
AF-O00238_F1_d3	PFOS_config1seq_out1.pdbqt	F1_d3	O00238	PFOS	BMPR1B	-8.5
AF-O00238_F1_d3	PFOS_config1str_out1.pdbqt	F1_d3	O00238	PFOS	BMPR1B	-8.5	-8.5
AF-O00241_F1_d1	GenX_config1seq_out1.pdbqt	F1_d1	O00241	GenX	SIRPB1	-6
AF-O00241_F1_d1	GenX_config1str_out1.pdbqt	F1_d1	O00241	GenX	SIRPB1	-5.3	-5.65
AF-O00241_F1_d1	PFBS_config1seq_out1.pdbqt	F1_d1	O00241	PFBS	SIRPB1	-5.2
AF-O00241_F1_d1	PFBS_config1str_out1.pdbqt	F1_d1	O00241	PFBS	SIRPB1	-5	-5.1
AF-O00241_F1_d1	PFHxS_config1seq_out1.pdbqt	F1_d1	O00241	PFHxS	SIRPB1	-6
AF-O00241_F1_d1	PFHxS_config1str_out1.pdbqt	F1_d1	O00241	PFHxS	SIRPB1	-5	-5.5
AF-O00241_F1_d1	PFNA_config1seq_out1.pdbqt	F1_d1	O00241	PFNA	SIRPB1	-6.6
AF-O00241_F1_d1	PFNA_config1str_out1.pdbqt	F1_d1	O00241	PFNA	SIRPB1	-5.8	-6.2
AF-O00241_F1_d1	PFOA_config1seq_out1.pdbqt	F1_d1	O00241	PFOA	SIRPB1	-6.1
AF-O00241_F1_d1	PFOA_config1str_out1.pdbqt	F1_d1	O00241	PFOA	SIRPB1	-5.8	-5.95
AF-O00241_F1_d1	PFOS_config1seq_out1.pdbqt	F1_d1	O00241	PFOS	SIRPB1	-6
AF-O00241_F1_d1	PFOS_config1str_out1.pdbqt	F1_d1	O00241	PFOS	SIRPB1	-5.9	-5.95
AF-O00244_F1_d1	GenX_config1str_out1.pdbqt	F1_d1	O00244	GenX	ATOX1	-4.6	-4.6
AF-O00244_F1_d1	PFBS_config1str_out1.pdbqt	F1_d1	O00244	PFBS	ATOX1	-4.3	-4.3
AF-O00244_F1_d1	PFHxS_config1str_out1.pdbqt	F1_d1	O00244	PFHxS	ATOX1	-4.7	-4.7
AF-O00244_F1_d1	PFNA_config1str_out1.pdbqt	F1_d1	O00244	PFNA	ATOX1	-5.2	-5.2
AF-O00244_F1_d1	PFOA_config1str_out1.pdbqt	F1_d1	O00244	PFOA	ATOX1	-4.9	-4.9
AF-O00244_F1_d1	PFOS_config1str_out1.pdbqt	F1_d1	O00244	PFOS	ATOX1	-5.1
AF-O00253_F1_d1	GenX_config1str_out1.pdbqt	F1_d1	O00253	GenX	AGRP	-4.9	-4.9
AF-O00253_F1_d1	PFBS_config1str_out1.pdbqt	F1_d1	O00253	PFBS	AGRP	-4.7	-4.7
AF-O00253_F1_d1	PFHxS_config1str_out1.pdbqt	F1_d1	O00253	PFHxS	AGRP	-5.3	-5.3
AF-O00253_F1_d1	PFNA_config1str_out1.pdbqt	F1_d1	O00253	PFNA	AGRP	-6.2	-6.2
AF-O00253_F1_d1	PFOA_config1str_out1.pdbqt	F1_d1	O00253	PFOA	AGRP	-5.8	-5.8
AF-O00253_F1_d1	PFOS_config1str_out1.pdbqt	F1_d1	O00253	PFOS	AGRP	-5.7
AF-O00254_F1_d1	GenX_config1seq_out1.pdbqt	F1_d1	O00254	GenX	F2RL2	-7	-7
AF-O00254_F1_d1	PFBS_config1seq_out1.pdbqt	F1_d1	O00254	PFBS	F2RL2	-6.5	-6.5
AF-O00254_F1_d1	PFHxS_config1seq_out1.pdbqt	F1_d1	O00254	PFHxS	F2RL2	-7.7	-7.7
AF-O00254_F1_d1	PFNA_config1seq_out1.pdbqt	F1_d1	O00254	PFNA	F2RL2	-8.6	-8.6
AF-O00254_F1_d1	PFOA_config1seq_out1.pdbqt	F1_d1	O00254	PFOA	F2RL2	-7.9	-7.9
AF-O00254_F1_d1	PFOS_config1seq_out1.pdbqt	F1_d1	O00254	PFOS	F2RL2	-9.2
AF-O00255_F1_d1	GenX_config1str_out1.pdbqt	F1_d1	O00255	GenX	MEN1	-5.4	-5.4
AF-O00255_F1_d2	GenX_config1seq_out1.pdbqt	F1_d2	O00255	GenX	MEN1	-6.6
AF-O00255_F1_d2	GenX_config1str_out1.pdbqt	F1_d2	O00255	GenX	MEN1	-6.6	-6.6
AF-O00255_F1_d1	PFBS_config1str_out1.pdbqt	F1_d1	O00255	PFBS	MEN1	-5	-5
AF-O00255_F1_d2	PFBS_config1seq_out1.pdbqt	F1_d2	O00255	PFBS	MEN1	-6.7
AF-O00255_F1_d2	PFBS_config1str_out1.pdbqt	F1_d2	O00255	PFBS	MEN1	-6.7	-6.7
AF-O00255_F1_d1	PFHxS_config1str_out1.pdbqt	F1_d1	O00255	PFHxS	MEN1	-5.5	-5.5
AF-O00255_F1_d2	PFHxS_config1seq_out1.pdbqt	F1_d2	O00255	PFHxS	MEN1	-7.1
AF-O00255_F1_d2	PFHxS_config1str_out1.pdbqt	F1_d2	O00255	PFHxS	MEN1	-7	-7.05
AF-O00255_F1_d1	PFNA_config1str_out1.pdbqt	F1_d1	O00255	PFNA	MEN1	-5.7	-5.7
AF-O00255_F1_d2	PFNA_config1seq_out1.pdbqt	F1_d2	O00255	PFNA	MEN1	-7.6
AF-O00255_F1_d2	PFNA_config1str_out1.pdbqt	F1_d2	O00255	PFNA	MEN1	-7.4	-7.5
AF-O00255_F1_d1	PFOA_config1str_out1.pdbqt	F1_d2	O00255	PFOA	MEN1	-7.2
AF-O00255_F1_d2	PFOA_config1seq_out1.pdbqt	F1_d2	O00255	PFOA	MEN1	-6.9	-7.05
AF-O00255_F1_d2	PFOA_config1str_out1.pdbqt	F1_d1	O00255	PFOA	MEN1	-5.9	-5.9
AF-O00255_F1_d1	PFOS_config1str_out1.pdbqt	F1_d1	O00255	PFOS	MEN1	-6.1	-6.1
AF-O00255_F1_d2	PFOS_config1seq_out1.pdbqt	F1_d2	O00255	PFOS	MEN1	-7.6
AF-O00255_F1_d2	PFOS_config1str_out1.pdbqt	F1_d2	O00255	PFOS	MEN1	-7.5	-7.55
AF-O00257_F1_d1	GenX_config1seq_out1.pdbqt	F1_d1	O00257	GenX	CBX4	-5.9
AF-O00257_F1_d1	GenX_config1str_out1.pdbqt	F1_d1	O00257	GenX	CBX4	-5.9	-5.9
AF-O00257_F1_d1	PFBS_config1seq_out1.pdbqt	F1_d1	O00257	PFBS	CBX4	-5.5
AF-O00257_F1_d1	PFBS_config1str_out1.pdbqt	F1_d1	O00257	PFBS	CBX4	-5.4	-5.45
AF-O00257_F1_d1	PFHxS_config1seq_out1.pdbqt	F1_d1	O00257	PFHxS	CBX4	-5.8
AF-O00257_F1_d1	PFHxS_config1str_out1.pdbqt	F1_d1	O00257	PFHxS	CBX4	-5.8	-5.8
AF-O00257_F1_d1	PFNA_config1seq_out1.pdbqt	F1_d1	O00257	PFNA	CBX4	-6.5
AF-O00257_F1_d1	PFNA_config1str_out1.pdbqt	F1_d1	O00257	PFNA	CBX4	-6.6	-6.55
AF-O00257_F1_d1	PFOA_config1seq_out1.pdbqt	F1_d1	O00257	PFOA	CBX4	-6.1
AF-O00257_F1_d1	PFOA_config1str_out1.pdbqt	F1_d1	O00257	PFOA	CBX4	-6	-6.05
AF-O00257_F1_d1	PFOS_config1seq_out1.pdbqt	F1_d1	O00257	PFOS	CBX4	-6.4
AF-O00257_F1_d1	PFOS_config1str_out1.pdbqt	F1_d1	O00257	PFOS	CBX4	-6.2	-6.3
AF-O00264_F1_d2	GenX_config1seq_out1.pdbqt	F1_d2	O00264	GenX	PGRMC1	-5.6
AF-O00264_F1_d2	GenX_config1str_out1.pdbqt	F1_d2	O00264	GenX	PGRMC1	-5.7	-5.65
AF-O00264_F1_d2	PFBS_config1seq_out1.pdbqt	F1_d2	O00264	PFBS	PGRMC1	-5.4
AF-O00264_F1_d2	PFBS_config1str_out1.pdbqt	F1_d2	O00264	PFBS	PGRMC1	-5.2	-5.3
AF-O00264_F1_d2	PFHxS_config1seq_out1.pdbqt	F1_d2	O00264	PFHxS	PGRMC1	-5.6
AF-O00264_F1_d2	PFHxS_config1str_out1.pdbqt	F1_d2	O00264	PFHxS	PGRMC1	-5.1	-5.35
AF-O00264_F1_d2	PFNA_config1seq_out1.pdbqt	F1_d2	O00264	PFNA	PGRMC1	-6.3
AF-O00264_F1_d2	PFNA_config1str_out1.pdbqt	F1_d2	O00264	PFNA	PGRMC1	-6	-6.15
AF-O00264_F1_d2	PFOA_config1seq_out1.pdbqt	F1_d2	O00264	PFOA	PGRMC1	-5.9
AF-O00264_F1_d2	PFOA_config1str_out1.pdbqt	F1_d2	O00264	PFOA	PGRMC1	-5.7	-5.8
AF-O00264_F1_d2	PFOS_config1seq_out1.pdbqt	F1_d2	O00264	PFOS	PGRMC1	-6.2
AF-O00264_F1_d2	PFOS_config1str_out1.pdbqt	F1_d2	O00264	PFOS	PGRMC1	-6.5	-6.35
AF-O00267_F1_d1	GenX_config1seq_out1.pdbqt	F1_d1	O00267	GenX	SUPT5H	-5.5
AF-O00267_F1_d1	GenX_config1str_out1.pdbqt	F1_d1	O00267	GenX	SUPT5H	-5.6	-5.55
AF-O00267_F1_d2	GenX_config1str_out1.pdbqt	F1_d2	O00267	GenX	SUPT5H	-6.6	-6.6
AF-O00267_F1_d3	GenX_config1str_out1.pdbqt	F1_d3	O00267	GenX	SUPT5H	-5.4	-5.4
AF-O00267_F1_d4	GenX_config1str_out1.pdbqt	F1_d4	O00267	GenX	SUPT5H	-5.5	-5.5
AF-O00267_F1_d1	PFBS_config1seq_out1.pdbqt	F1_d1	O00267	PFBS	SUPT5H	-5.6
AF-O00267_F1_d1	PFBS_config1str_out1.pdbqt	F1_d1	O00267	PFBS	SUPT5H	-5.3	-5.45
AF-O00267_F1_d2	PFBS_config1str_out1.pdbqt	F1_d2	O00267	PFBS	SUPT5H	-5.8	-5.8
AF-O00267_F1_d3	PFBS_config1str_out1.pdbqt	F1_d3	O00267	PFBS	SUPT5H	-5.7	-5.7
AF-O00267_F1_d4	PFBS_config1str_out1.pdbqt	F1_d4	O00267	PFBS	SUPT5H	-4.9	-4.9
AF-O00267_F1_d1	PFHxS_config1seq_out1.pdbqt	F1_d1	O00267	PFHxS	SUPT5H	-6
AF-O00267_F1_d1	PFHxS_config1str_out1.pdbqt	F1_d1	O00267	PFHxS	SUPT5H	-6.1	-6.05
AF-O00267_F1_d2	PFHxS_config1str_out1.pdbqt	F1_d2	O00267	PFHxS	SUPT5H	-6.1	-6.1
AF-O00267_F1_d3	PFHxS_config1str_out1.pdbqt	F1_d3	O00267	PFHxS	SUPT5H	-5.4	-5.4
AF-O00267_F1_d4	PFHxS_config1str_out1.pdbqt	F1_d4	O00267	PFHxS	SUPT5H	-5.7	-5.7
AF-O00267_F1_d1	PFNA_config1seq_out1.pdbqt	F1_d1	O00267	PFNA	SUPT5H	-6.3
AF-O00267_F1_d1	PFNA_config1str_out1.pdbqt	F1_d1	O00267	PFNA	SUPT5H	-6	-6.15
AF-O00267_F1_d2	PFNA_config1str_out1.pdbqt	F1_d2	O00267	PFNA	SUPT5H	-7	-7
AF-O00267_F1_d3	PFNA_config1str_out1.pdbqt	F1_d3	O00267	PFNA	SUPT5H	-5.8	-5.8
AF-O00267_F1_d4	PFNA_config1str_out1.pdbqt	F1_d4	O00267	PFNA	SUPT5H	-5.6	-5.6
AF-O00267_F1_d1	PFOA_config1seq_out1.pdbqt	F1_d2	O00267	PFOA	SUPT5H	-6.6	-6.6
AF-O00267_F1_d1	PFOA_config1str_out1.pdbqt	F1_d1	O00267	PFOA	SUPT5H	-6.3	-6.25
AF-O00267_F1_d2	PFOA_config1str_out1.pdbqt	F1_d1	O00267	PFOA	SUPT5H	-6.2
AF-O00267_F1_d3	PFOA_config1str_out1.pdbqt	F1_d3	O00267	PFOA	SUPT5H	-6.2	-6.2
AF-O00267_F1_d4	PFOA_config1str_out1.pdbqt	F1_d4	O00267	PFOA	SUPT5H	-5.4	-5.4
AF-O00267_F1_d1	PFOS_config1seq_out1.pdbqt	F1_d1	O00267	PFOS	SUPT5H	-6.7
AF-O00267_F1_d1	PFOS_config1str_out1.pdbqt	F1_d1	O00267	PFOS	SUPT5H	-6.4	-6.55
AF-O00267_F1_d2	PFOS_config1str_out1.pdbqt	F1_d2	O00267	PFOS	SUPT5H	-7	-7
AF-O00267_F1_d3	PFOS_config1str_out1.pdbqt	F1_d3	O00267	PFOS	SUPT5H	-5.8	-5.8
AF-O00267_F1_d4	PFOS_config1str_out1.pdbqt	F1_d4	O00267	PFOS	SUPT5H	-5.9
AF-O00268_F1_d1	GenX_config1seq_out1.pdbqt	F1_d1	O00268	GenX	TAF4	-5.3
AF-O00268_F1_d1	GenX_config1str_out1.pdbqt	F1_d1	O00268	GenX	TAF4	-5.3	-5.3
AF-O00268_F1_d3	GenX_config1str_out1.pdbqt	F1_d3	O00268	GenX	TAF4	-4.3	-4.3
AF-O00268_F1_d1	PFBS_config1seq_out1.pdbqt	F1_d1	O00268	PFBS	TAF4	-5.2
AF-O00268_F1_d1	PFBS_config1str_out1.pdbqt	F1_d1	O00268	PFBS	TAF4	-5.1	-5.15
AF-O00268_F1_d3	PFBS_config1str_out1.pdbqt	F1_d3	O00268	PFBS	TAF4	-4.2	-4.2
AF-O00268_F1_d1	PFHxS_config1seq_out1.pdbqt	F1_d1	O00268	PFHxS	TAF4	-6.1
AF-O00268_F1_d1	PFHxS_config1str_out1.pdbqt	F1_d1	O00268	PFHxS	TAF4	-5.8	-5.95
AF-O00268_F1_d3	PFHxS_config1str_out1.pdbqt	F1_d3	O00268	PFHxS	TAF4	-4.9	-4.9
AF-O00268_F1_d1	PFNA_config1seq_out1.pdbqt	F1_d1	O00268	PFNA	TAF4	-6.6
AF-O00268_F1_d1	PFNA_config1str_out1.pdbqt	F1_d1	O00268	PFNA	TAF4	-6.1	-6.35
AF-O00268_F1_d3	PFNA_config1str_out1.pdbqt	F1_d3	O00268	PFNA	TAF4	-5.3	-5.3
AF-O00268_F1_d1	PFOA_config1seq_out1.pdbqt	F1_d1	O00268	PFOA	TAF4	-6.4
AF-O00268_F1_d1	PFOA_config1str_out1.pdbqt	F1_d1	O00268	PFOA	TAF4	-6.2	-6.3
AF-O00268_F1_d3	PFOA_config1str_out1.pdbqt	F1_d3	O00268	PFOA	TAF4	-5	-5
AF-O00268_F1_d1	PFOS_config1seq_out1.pdbqt	F1_d1	O00268	PFOS	TAF4	-6.4
AF-O00268_F1_d1	PFOS_config1str_out1.pdbqt	F1_d1	O00268	PFOS	TAF4	-6.6	-6.5
AF-O00268_F1_d3	PFOS_config1str_out1.pdbqt	F1_d3	O00268	PFOS	TAF4	-5.6
AF-O00270_F1_d1	GenX_config1seq_out1.pdbqt	F1_d1	O00270	GenX	GPR31	-6.8	-6.8
AF-O00270_F1_d1	PFBS_config1seq_out1.pdbqt	F1_d1	O00270	PFBS	GPR31	-6.7	-6.7
AF-O00270_F1_d1	PFHxS_config1seq_out1.pdbqt	F1_d1	O00270	PFHxS	GPR31	-7.5	-7.5
AF-O00270_F1_d1	PFNA_config1seq_out1.pdbqt	F1_d1	O00270	PFNA	GPR31	-7.9	-7.9
AF-O00270_F1_d1	PFOA_config1seq_out1.pdbqt	F1_d1	O00270	PFOA	GPR31	-7.5	-7.5
AF-O00270_F1_d1	PFOS_config1seq_out1.pdbqt	F1_d1	O00270	PFOS	GPR31	-8
AF-O00273_F1_d1	GenX_config1seq_out1.pdbqt	F1_d1	O00273	GenX	DFFA	-5.3
AF-O00273_F1_d1	GenX_config1str_out1.pdbqt	F1_d1	O00273	GenX	DFFA	-5.4	-5.35
AF-O00273_F1_d2	GenX_config1seq_out1.pdbqt	F1_d2	O00273	GenX	DFFA	-4.5
AF-O00273_F1_d2	GenX_config1str_out1.pdbqt	F1_d2	O00273	GenX	DFFA	-4.6	-4.55
AF-O00273_F1_d3	GenX_config1str_out1.pdbqt	F1_d3	O00273	GenX	DFFA	-6.2	-6.2
AF-O00273_F1_d1	PFBS_config1seq_out1.pdbqt	F1_d1	O00273	PFBS	DFFA	-5
AF-O00273_F1_d1	PFBS_config1str_out1.pdbqt	F1_d1	O00273	PFBS	DFFA	-4.5	-4.75
AF-O00273_F1_d2	PFBS_config1seq_out1.pdbqt	F1_d2	O00273	PFBS	DFFA	-4.7
AF-O00273_F1_d2	PFBS_config1str_out1.pdbqt	F1_d2	O00273	PFBS	DFFA	-4.8	-4.75
AF-O00273_F1_d3	PFBS_config1str_out1.pdbqt	F1_d3	O00273	PFBS	DFFA	-5.7	-5.7
AF-O00273_F1_d1	PFHxS_config1seq_out1.pdbqt	F1_d1	O00273	PFHxS	DFFA	-5.9
AF-O00273_F1_d1	PFHxS_config1str_out1.pdbqt	F1_d1	O00273	PFHxS	DFFA	-6.1	-6
AF-O00273_F1_d2	PFHxS_config1seq_out1.pdbqt	F1_d2	O00273	PFHxS	DFFA	-4.6
AF-O00273_F1_d2	PFHxS_config1str_out1.pdbqt	F1_d2	O00273	PFHxS	DFFA	-4.8	-4.7
AF-O00273_F1_d3	PFHxS_config1str_out1.pdbqt	F1_d3	O00273	PFHxS	DFFA	-5.8	-5.8
AF-O00273_F1_d1	PFNA_config1seq_out1.pdbqt	F1_d1	O00273	PFNA	DFFA	-5.9
AF-O00273_F1_d1	PFNA_config1str_out1.pdbqt	F1_d1	O00273	PFNA	DFFA	-5.9	-5.9
AF-O00273_F1_d2	PFNA_config1seq_out1.pdbqt	F1_d2	O00273	PFNA	DFFA	-5.2
AF-O00273_F1_d2	PFNA_config1str_out1.pdbqt	F1_d2	O00273	PFNA	DFFA	-5.1	-5.15
AF-O00273_F1_d3	PFNA_config1str_out1.pdbqt	F1_d3	O00273	PFNA	DFFA	-6	-6
AF-O00273_F1_d1	PFOA_config1seq_out1.pdbqt	F1_d3	O00273	PFOA	DFFA	-6.1	-6.1
AF-O00273_F1_d1	PFOA_config1str_out1.pdbqt	F1_d1	O00273	PFOA	DFFA	-6	-5.95
AF-O00273_F1_d2	PFOA_config1seq_out1.pdbqt	F1_d1	O00273	PFOA	DFFA	-5.9
AF-O00273_F1_d2	PFOA_config1str_out1.pdbqt	F1_d2	O00273	PFOA	DFFA	-5.3	-5.2
AF-O00273_F1_d3	PFOA_config1str_out1.pdbqt	F1_d2	O00273	PFOA	DFFA	-5.1
AF-O00273_F1_d1	PFOS_config1seq_out1.pdbqt	F1_d1	O00273	PFOS	DFFA	-6.1
AF-O00273_F1_d1	PFOS_config1str_out1.pdbqt	F1_d1	O00273	PFOS	DFFA	-6	-6.05
AF-O00273_F1_d2	PFOS_config1seq_out1.pdbqt	F1_d2	O00273	PFOS	DFFA	-5.3
AF-O00273_F1_d2	PFOS_config1str_out1.pdbqt	F1_d2	O00273	PFOS	DFFA	-5	-5.15
AF-O00273_F1_d3	PFOS_config1str_out1.pdbqt	F1_d3	O00273	PFOS	DFFA	-6.1
AF-O00287_F1_d1	GenX_config1seq_out1.pdbqt	F1_d1	O00287	GenX	RFXAP	-5
AF-O00287_F1_d1	GenX_config1str_out1.pdbqt	F1_d1	O00287	GenX	RFXAP	-5.1	-5.05
AF-O00287_F1_d1	PFBS_config1seq_out1.pdbqt	F1_d1	O00287	PFBS	RFXAP	-4.6
AF-O00287_F1_d1	PFBS_config1str_out1.pdbqt	F1_d1	O00287	PFBS	RFXAP	-4.9	-4.75
AF-O00287_F1_d1	PFHxS_config1seq_out1.pdbqt	F1_d1	O00287	PFHxS	RFXAP	-5
AF-O00287_F1_d1	PFHxS_config1str_out1.pdbqt	F1_d1	O00287	PFHxS	RFXAP	-5.3	-5.15
AF-O00287_F1_d1	PFNA_config1seq_out1.pdbqt	F1_d1	O00287	PFNA	RFXAP	-5.4
AF-O00287_F1_d1	PFNA_config1str_out1.pdbqt	F1_d1	O00287	PFNA	RFXAP	-5.5	-5.45
AF-O00287_F1_d1	PFOA_config1seq_out1.pdbqt	F1_d1	O00287	PFOA	RFXAP	-5.5
AF-O00287_F1_d1	PFOA_config1str_out1.pdbqt	F1_d1	O00287	PFOA	RFXAP	-5.2	-5.35
AF-O00287_F1_d1	PFOS_config1seq_out1.pdbqt	F1_d1	O00287	PFOS	RFXAP	-5.5
AF-O00287_F1_d1	PFOS_config1str_out1.pdbqt	F1_d1	O00287	PFOS	RFXAP	-5.6	-5.55
AF-O00291_F1_d1	GenX_config1seq_out1.pdbqt	F1_d1	O00291	GenX	HIP1	-5.6
AF-O00291_F1_d1	GenX_config1str_out1.pdbqt	F1_d1	O00291	GenX	HIP1	-5.7	-5.65
AF-O00291_F1_d3	GenX_config1str_out1.pdbqt	F1_d3	O00291	GenX	HIP1	-5.2	-5.2
AF-O00291_F1_d1	PFBS_config1seq_out1.pdbqt	F1_d1	O00291	PFBS	HIP1	-5.8
AF-O00291_F1_d1	PFBS_config1str_out1.pdbqt	F1_d1	O00291	PFBS	HIP1	-5.5	-5.65
AF-O00291_F1_d3	PFBS_config1str_out1.pdbqt	F1_d3	O00291	PFBS	HIP1	-4.9	-4.9
AF-O00291_F1_d1	PFHxS_config1seq_out1.pdbqt	F1_d1	O00291	PFHxS	HIP1	-5.9
AF-O00291_F1_d1	PFHxS_config1str_out1.pdbqt	F1_d1	O00291	PFHxS	HIP1	-5.8	-5.85
AF-O00291_F1_d3	PFHxS_config1str_out1.pdbqt	F1_d3	O00291	PFHxS	HIP1	-5.9	-5.9
AF-O00291_F1_d1	PFNA_config1seq_out1.pdbqt	F1_d1	O00291	PFNA	HIP1	-5.9
AF-O00291_F1_d1	PFNA_config1str_out1.pdbqt	F1_d1	O00291	PFNA	HIP1	-6.1	-6
AF-O00291_F1_d3	PFNA_config1str_out1.pdbqt	F1_d3	O00291	PFNA	HIP1	-5.8	-5.8
AF-O00291_F1_d1	PFOA_config1seq_out1.pdbqt	F1_d1	O00291	PFOA	HIP1	-5.8	-5.7
AF-O00291_F1_d1	PFOA_config1str_out1.pdbqt	F1_d1	O00291	PFOA	HIP1	-5.6
AF-O00291_F1_d3	PFOA_config1str_out1.pdbqt	F1_d3	O00291	PFOA	HIP1	-5.4	-5.4
AF-O00291_F1_d1	PFOS_config1seq_out1.pdbqt	F1_d1	O00291	PFOS	HIP1	-6
AF-O00291_F1_d1	PFOS_config1str_out1.pdbqt	F1_d1	O00291	PFOS	HIP1	-6.4	-6.2
AF-O00291_F1_d3	PFOS_config1str_out1.pdbqt	F1_d3	O00291	PFOS	HIP1	-5.8
AF-O00292_F1_d2	GenX_config1seq_out1.pdbqt	F1_d2	O00292	GenX	LEFTY2	-6.3
AF-O00292_F1_d2	GenX_config1str_out1.pdbqt	F1_d2	O00292	GenX	LEFTY2	-5.5	-5.9
AF-O00292_F1_d2	PFBS_config1seq_out1.pdbqt	F1_d2	O00292	PFBS	LEFTY2	-5.8
AF-O00292_F1_d2	PFBS_config1str_out1.pdbqt	F1_d2	O00292	PFBS	LEFTY2	-5.6	-5.7
AF-O00292_F1_d2	PFHxS_config1seq_out1.pdbqt	F1_d2	O00292	PFHxS	LEFTY2	-6.9
AF-O00292_F1_d2	PFHxS_config1str_out1.pdbqt	F1_d2	O00292	PFHxS	LEFTY2	-6.2	-6.55
AF-O00292_F1_d2	PFNA_config1seq_out1.pdbqt	F1_d2	O00292	PFNA	LEFTY2	-7.2
AF-O00292_F1_d2	PFNA_config1str_out1.pdbqt	F1_d2	O00292	PFNA	LEFTY2	-6.3	-6.75
AF-O00292_F1_d2	PFOA_config1seq_out1.pdbqt	F1_d2	O00292	PFOA	LEFTY2	-6.5
AF-O00292_F1_d2	PFOA_config1str_out1.pdbqt	F1_d2	O00292	PFOA	LEFTY2	-5.9	-6.2
AF-O00292_F1_d2	PFOS_config1seq_out1.pdbqt	F1_d2	O00292	PFOS	LEFTY2	-6.9
AF-O00292_F1_d2	PFOS_config1str_out1.pdbqt	F1_d2	O00292	PFOS	LEFTY2	-6.5	-6.7
AF-O00294_F1_d1	GenX_config1seq_out1.pdbqt	F1_d1	O00294	GenX	TULP1	-6.8
AF-O00294_F1_d1	GenX_config1str_out1.pdbqt	F1_d1	O00294	GenX	TULP1	-6.6	-6.7
AF-O00294_F1_d1	PFBS_config1seq_out1.pdbqt	F1_d1	O00294	PFBS	TULP1	-5.7
AF-O00294_F1_d1	PFBS_config1str_out1.pdbqt	F1_d1	O00294	PFBS	TULP1	-5.6	-5.65
AF-O00294_F1_d1	PFHxS_config1seq_out1.pdbqt	F1_d1	O00294	PFHxS	TULP1	-6.8
AF-O00294_F1_d1	PFHxS_config1str_out1.pdbqt	F1_d1	O00294	PFHxS	TULP1	-6.5	-6.65
AF-O00294_F1_d1	PFNA_config1seq_out1.pdbqt	F1_d1	O00294	PFNA	TULP1	-7.4
AF-O00294_F1_d1	PFNA_config1str_out1.pdbqt	F1_d1	O00294	PFNA	TULP1	-7.6	-7.5
AF-O00294_F1_d1	PFOA_config1seq_out1.pdbqt	F1_d1	O00294	PFOA	TULP1	-7.1	-7.05
AF-O00294_F1_d1	PFOA_config1str_out1.pdbqt	F1_d1	O00294	PFOA	TULP1	-7
AF-O00294_F1_d1	PFOS_config1seq_out1.pdbqt	F1_d1	O00294	PFOS	TULP1	-7.5
AF-O00294_F1_d1	PFOS_config1str_out1.pdbqt	F1_d1	O00294	PFOS	TULP1	-7.1	-7.3
AF-O00295_F1_d2	GenX_config1seq_out1.pdbqt	F1_d2	O00295	GenX	TULP2	-6.5
AF-O00295_F1_d2	GenX_config1str_out1.pdbqt	F1_d2	O00295	GenX	TULP2	-6.7	-6.6
AF-O00295_F1_d2	PFBS_config1seq_out1.pdbqt	F1_d2	O00295	PFBS	TULP2	-6.2
AF-O00295_F1_d2	PFBS_config1str_out1.pdbqt	F1_d2	O00295	PFBS	TULP2	-6.2	-6.2
AF-O00295_F1_d2	PFHxS_config1seq_out1.pdbqt	F1_d2	O00295	PFHxS	TULP2	-7.4
AF-O00295_F1_d2	PFHxS_config1str_out1.pdbqt	F1_d2	O00295	PFHxS	TULP2	-7.4	-7.4
AF-O00295_F1_d2	PFNA_config1seq_out1.pdbqt	F1_d2	O00295	PFNA	TULP2	-7.6
AF-O00295_F1_d2	PFNA_config1str_out1.pdbqt	F1_d2	O00295	PFNA	TULP2	-7.6	-7.6
AF-O00295_F1_d2	PFOA_config1seq_out1.pdbqt	F1_d2	O00295	PFOA	TULP2	-8
AF-O00295_F1_d2	PFOA_config1str_out1.pdbqt	F1_d2	O00295	PFOA	TULP2	-7.5	-7.75
AF-O00295_F1_d2	PFOS_config1seq_out1.pdbqt	F1_d2	O00295	PFOS	TULP2	-7.7
AF-O00295_F1_d2	PFOS_config1str_out1.pdbqt	F1_d2	O00295	PFOS	TULP2	-7.4	-7.55
AF-O00299_F1_d1	GenX_config1seq_out1.pdbqt	F1_d1	O00299	GenX	CLIC1	-5.7
AF-O00299_F1_d1	GenX_config1str_out1.pdbqt	F1_d1	O00299	GenX	CLIC1	-5.7	-5.7
AF-O00299_F1_d1	PFBS_config1seq_out1.pdbqt	F1_d1	O00299	PFBS	CLIC1	-5
AF-O00299_F1_d1	PFBS_config1str_out1.pdbqt	F1_d1	O00299	PFBS	CLIC1	-5.4	-5.2
AF-O00299_F1_d1	PFHxS_config1seq_out1.pdbqt	F1_d1	O00299	PFHxS	CLIC1	-5.9
AF-O00299_F1_d1	PFHxS_config1str_out1.pdbqt	F1_d1	O00299	PFHxS	CLIC1	-6	-5.95
AF-O00299_F1_d1	PFNA_config1seq_out1.pdbqt	F1_d1	O00299	PFNA	CLIC1	-6.5
AF-O00299_F1_d1	PFNA_config1str_out1.pdbqt	F1_d1	O00299	PFNA	CLIC1	-6.5	-6.5
AF-O00299_F1_d1	PFOA_config1seq_out1.pdbqt	F1_d1	O00299	PFOA	CLIC1	-6.3
AF-O00299_F1_d1	PFOA_config1str_out1.pdbqt	F1_d1	O00299	PFOA	CLIC1	-6.3	-6.3
AF-O00299_F1_d1	PFOS_config1seq_out1.pdbqt	F1_d1	O00299	PFOS	CLIC1	-6.7
AF-O00299_F1_d1	PFOS_config1str_out1.pdbqt	F1_d1	O00299	PFOS	CLIC1	-6.6	-6.65
AF-O00303_F1_d1	GenX_config1seq_out1.pdbqt	F1_d1	O00303	GenX	EIF3F	-6.4
AF-O00303_F1_d1	GenX_config1str_out1.pdbqt	F1_d1	O00303	GenX	EIF3F	-6.2	-6.3
AF-O00303_F1_d1	PFBS_config1seq_out1.pdbqt	F1_d1	O00303	PFBS	EIF3F	-5.7
AF-O00303_F1_d1	PFBS_config1str_out1.pdbqt	F1_d1	O00303	PFBS	EIF3F	-6.2	-5.95
AF-O00303_F1_d1	PFHxS_config1seq_out1.pdbqt	F1_d1	O00303	PFHxS	EIF3F	-6.6
AF-O00303_F1_d1	PFHxS_config1str_out1.pdbqt	F1_d1	O00303	PFHxS	EIF3F	-6.8	-6.7
AF-O00303_F1_d1	PFNA_config1seq_out1.pdbqt	F1_d1	O00303	PFNA	EIF3F	-6.9
AF-O00303_F1_d1	PFNA_config1str_out1.pdbqt	F1_d1	O00303	PFNA	EIF3F	-6.8	-6.85
AF-O00303_F1_d1	PFOA_config1seq_out1.pdbqt	F1_d1	O00303	PFOA	EIF3F	-6.8	-6.7
AF-O00303_F1_d1	PFOA_config1str_out1.pdbqt	F1_d1	O00303	PFOA	EIF3F	-6.6
AF-O00303_F1_d1	PFOS_config1seq_out1.pdbqt	F1_d1	O00303	PFOS	EIF3F	-7
AF-O00303_F1_d1	PFOS_config1str_out1.pdbqt	F1_d1	O00303	PFOS	EIF3F	-6.3	-6.65
AF-O00305_F1_d1	GenX_config1seq_out1.pdbqt	F1_d1	O00305	GenX	CACNB4	-6
AF-O00305_F1_d1	GenX_config1str_out1.pdbqt	F1_d1	O00305	GenX	CACNB4	-6.2	-6.1
AF-O00305_F1_d2	GenX_config1seq_out1.pdbqt	F1_d2	O00305	GenX	CACNB4	-6.4
AF-O00305_F1_d2	GenX_config1str_out1.pdbqt	F1_d2	O00305	GenX	CACNB4	-6.4	-6.4
AF-O00305_F1_d1	PFBS_config1seq_out1.pdbqt	F1_d1	O00305	PFBS	CACNB4	-6.4
AF-O00305_F1_d1	PFBS_config1str_out1.pdbqt	F1_d1	O00305	PFBS	CACNB4	-6.5	-6.45
AF-O00305_F1_d2	PFBS_config1seq_out1.pdbqt	F1_d2	O00305	PFBS	CACNB4	-6.7
AF-O00305_F1_d2	PFBS_config1str_out1.pdbqt	F1_d2	O00305	PFBS	CACNB4	-6.7	-6.7
AF-O00305_F1_d1	PFHxS_config1seq_out1.pdbqt	F1_d1	O00305	PFHxS	CACNB4	-6.4
AF-O00305_F1_d1	PFHxS_config1str_out1.pdbqt	F1_d1	O00305	PFHxS	CACNB4	-6.2	-6.3
AF-O00305_F1_d2	PFHxS_config1seq_out1.pdbqt	F1_d2	O00305	PFHxS	CACNB4	-6.6
AF-O00305_F1_d2	PFHxS_config1str_out1.pdbqt	F1_d2	O00305	PFHxS	CACNB4	-6.6	-6.6
AF-O00305_F1_d1	PFNA_config1seq_out1.pdbqt	F1_d1	O00305	PFNA	CACNB4	-6.9
AF-O00305_F1_d1	PFNA_config1str_out1.pdbqt	F1_d1	O00305	PFNA	CACNB4	-6.8	-6.85
AF-O00305_F1_d2	PFNA_config1seq_out1.pdbqt	F1_d2	O00305	PFNA	CACNB4	-7.2
AF-O00305_F1_d2	PFNA_config1str_out1.pdbqt	F1_d2	O00305	PFNA	CACNB4	-7.2	-7.2
AF-O00305_F1_d1	PFOA_config1seq_out1.pdbqt	F1_d2	O00305	PFOA	CACNB4	-6.8
AF-O00305_F1_d1	PFOA_config1str_out1.pdbqt	F1_d2	O00305	PFOA	CACNB4	-6.8	-6.8
AF-O00305_F1_d2	PFOA_config1seq_out1.pdbqt	F1_d1	O00305	PFOA	CACNB4	-6.3	-6.25
AF-O00305_F1_d2	PFOA_config1str_out1.pdbqt	F1_d1	O00305	PFOA	CACNB4	-6.2
AF-O00305_F1_d1	PFOS_config1seq_out1.pdbqt	F1_d1	O00305	PFOS	CACNB4	-7
AF-O00305_F1_d1	PFOS_config1str_out1.pdbqt	F1_d1	O00305	PFOS	CACNB4	-6.5	-6.75
AF-O00305_F1_d2	PFOS_config1seq_out1.pdbqt	F1_d2	O00305	PFOS	CACNB4	-7.6
AF-O00305_F1_d2	PFOS_config1str_out1.pdbqt	F1_d2	O00305	PFOS	CACNB4	-7.6	-7.6
AF-O00308_F1_d1	GenX_config1seq_out1.pdbqt	F1_d1	O00308	GenX	WWP2	-5.6
AF-O00308_F1_d1	GenX_config1str_out1.pdbqt	F1_d1	O00308	GenX	WWP2	-5.6	-5.6
AF-O00308_F1_d2	GenX_config1seq_out1.pdbqt	F1_d2	O00308	GenX	WWP2	-5.6
AF-O00308_F1_d2	GenX_config1str_out1.pdbqt	F1_d2	O00308	GenX	WWP2	-5.6	-5.6
AF-O00308_F1_d3	GenX_config1str_out1.pdbqt	F1_d3	O00308	GenX	WWP2	-4.7	-4.7
AF-O00308_F1_d4	GenX_config1str_out1.pdbqt	F1_d4	O00308	GenX	WWP2	-7.5	-7.5
AF-O00308_F1_d1	PFBS_config1seq_out1.pdbqt	F1_d1	O00308	PFBS	WWP2	-5
AF-O00308_F1_d1	PFBS_config1str_out1.pdbqt	F1_d1	O00308	PFBS	WWP2	-5.4	-5.2
AF-O00308_F1_d2	PFBS_config1seq_out1.pdbqt	F1_d2	O00308	PFBS	WWP2	-5.6
AF-O00308_F1_d2	PFBS_config1str_out1.pdbqt	F1_d2	O00308	PFBS	WWP2	-5.6	-5.6
AF-O00308_F1_d3	PFBS_config1str_out1.pdbqt	F1_d3	O00308	PFBS	WWP2	-4.6	-4.6
AF-O00308_F1_d4	PFBS_config1str_out1.pdbqt	F1_d4	O00308	PFBS	WWP2	-6.2	-6.2
AF-O00308_F1_d1	PFHxS_config1seq_out1.pdbqt	F1_d1	O00308	PFHxS	WWP2	-5.8
AF-O00308_F1_d1	PFHxS_config1str_out1.pdbqt	F1_d1	O00308	PFHxS	WWP2	-6	-5.9
AF-O00308_F1_d2	PFHxS_config1seq_out1.pdbqt	F1_d2	O00308	PFHxS	WWP2	-6
AF-O00308_F1_d2	PFHxS_config1str_out1.pdbqt	F1_d2	O00308	PFHxS	WWP2	-6	-6
AF-O00308_F1_d3	PFHxS_config1str_out1.pdbqt	F1_d3	O00308	PFHxS	WWP2	-4.9	-4.9
AF-O00308_F1_d4	PFHxS_config1str_out1.pdbqt	F1_d4	O00308	PFHxS	WWP2	-6.9	-6.9
AF-O00308_F1_d1	PFNA_config1seq_out1.pdbqt	F1_d1	O00308	PFNA	WWP2	-6.2
AF-O00308_F1_d1	PFNA_config1str_out1.pdbqt	F1_d1	O00308	PFNA	WWP2	-6.9	-6.55
AF-O00308_F1_d2	PFNA_config1seq_out1.pdbqt	F1_d2	O00308	PFNA	WWP2	-6.8
AF-O00308_F1_d2	PFNA_config1str_out1.pdbqt	F1_d2	O00308	PFNA	WWP2	-7.1	-6.95
AF-O00308_F1_d3	PFNA_config1str_out1.pdbqt	F1_d3	O00308	PFNA	WWP2	-5.3	-5.3
AF-O00308_F1_d4	PFNA_config1str_out1.pdbqt	F1_d4	O00308	PFNA	WWP2	-7	-7
AF-O00308_F1_d1	PFOA_config1seq_out1.pdbqt	F1_d4	O00308	PFOA	WWP2	-8.1	-8.1
AF-O00308_F1_d1	PFOA_config1str_out1.pdbqt	F1_d1	O00308	PFOA	WWP2	-6.2
AF-O00308_F1_d2	PFOA_config1seq_out1.pdbqt	F1_d2	O00308	PFOA	WWP2	-6.2	-6.15
AF-O00308_F1_d2	PFOA_config1str_out1.pdbqt	F1_d1	O00308	PFOA	WWP2	-6.1	-6.15
AF-O00308_F1_d3	PFOA_config1str_out1.pdbqt	F1_d2	O00308	PFOA	WWP2	-6.1
AF-O00308_F1_d4	PFOA_config1str_out1.pdbqt	F1_d3	O00308	PFOA	WWP2	-4.8	-4.8
AF-O00308_F1_d1	PFOS_config1seq_out1.pdbqt	F1_d1	O00308	PFOS	WWP2	-6.1
AF-O00308_F1_d1	PFOS_config1str_out1.pdbqt	F1_d1	O00308	PFOS	WWP2	-6.4	-6.25
AF-O00308_F1_d2	PFOS_config1seq_out1.pdbqt	F1_d2	O00308	PFOS	WWP2	-7.1
AF-O00308_F1_d2	PFOS_config1str_out1.pdbqt	F1_d2	O00308	PFOS	WWP2	-7	-7.05
AF-O00308_F1_d3	PFOS_config1str_out1.pdbqt	F1_d3	O00308	PFOS	WWP2	-5.4	-5.4
AF-O00308_F1_d4	PFOS_config1str_out1.pdbqt	F1_d4	O00308	PFOS	WWP2	-7.1
AF-O00311_F1_d1	GenX_config1seq_out1.pdbqt	F1_d1	O00311	GenX	CDC7	-6.1
AF-O00311_F1_d1	GenX_config1str_out1.pdbqt	F1_d1	O00311	GenX	CDC7	-6.1	-6.1
AF-O00311_F1_d2	GenX_config1seq_out1.pdbqt	F1_d2	O00311	GenX	CDC7	-6.6
AF-O00311_F1_d2	GenX_config1str_out1.pdbqt	F1_d2	O00311	GenX	CDC7	-6.6	-6.6
AF-O00311_F1_d1	PFBS_config1seq_out1.pdbqt	F1_d1	O00311	PFBS	CDC7	-5.7
AF-O00311_F1_d1	PFBS_config1str_out1.pdbqt	F1_d1	O00311	PFBS	CDC7	-5.6	-5.65
AF-O00311_F1_d2	PFBS_config1seq_out1.pdbqt	F1_d2	O00311	PFBS	CDC7	-6.1
AF-O00311_F1_d2	PFBS_config1str_out1.pdbqt	F1_d2	O00311	PFBS	CDC7	-6.1	-6.1
AF-O00311_F1_d1	PFHxS_config1seq_out1.pdbqt	F1_d1	O00311	PFHxS	CDC7	-6.5
AF-O00311_F1_d1	PFHxS_config1str_out1.pdbqt	F1_d1	O00311	PFHxS	CDC7	-7	-6.75
AF-O00311_F1_d2	PFHxS_config1seq_out1.pdbqt	F1_d2	O00311	PFHxS	CDC7	-7.4
AF-O00311_F1_d2	PFHxS_config1str_out1.pdbqt	F1_d2	O00311	PFHxS	CDC7	-7.4	-7.4
AF-O00311_F1_d1	PFNA_config1seq_out1.pdbqt	F1_d1	O00311	PFNA	CDC7	-6.5
AF-O00311_F1_d1	PFNA_config1str_out1.pdbqt	F1_d1	O00311	PFNA	CDC7	-6.7	-6.6
AF-O00311_F1_d2	PFNA_config1seq_out1.pdbqt	F1_d2	O00311	PFNA	CDC7	-7.6
AF-O00311_F1_d2	PFNA_config1str_out1.pdbqt	F1_d2	O00311	PFNA	CDC7	-7.8	-7.7
AF-O00311_F1_d1	PFOA_config1seq_out1.pdbqt	F1_d2	O00311	PFOA	CDC7	-7.2
AF-O00311_F1_d1	PFOA_config1str_out1.pdbqt	F1_d2	O00311	PFOA	CDC7	-7.1	-7.15
AF-O00311_F1_d2	PFOA_config1seq_out1.pdbqt	F1_d1	O00311	PFOA	CDC7	-6.6
AF-O00311_F1_d2	PFOA_config1str_out1.pdbqt	F1_d1	O00311	PFOA	CDC7	-6.6	-6.6
AF-O00311_F1_d1	PFOS_config1seq_out1.pdbqt	F1_d1	O00311	PFOS	CDC7	-6.7
AF-O00311_F1_d1	PFOS_config1str_out1.pdbqt	F1_d1	O00311	PFOS	CDC7	-6.8	-6.75
AF-O00311_F1_d2	PFOS_config1seq_out1.pdbqt	F1_d2	O00311	PFOS	CDC7	-8.2
AF-O00311_F1_d2	PFOS_config1str_out1.pdbqt	F1_d2	O00311	PFOS	CDC7	-8.1	-8.15
AF-O00322_F1_d1	GenX_config1seq_out1.pdbqt	F1_d1	O00322	GenX	UPK1A	-5.9
AF-O00322_F1_d1	GenX_config1str_out1.pdbqt	F1_d1	O00322	GenX	UPK1A	-5.9	-5.9
AF-O00322_F1_d1	PFBS_config1seq_out1.pdbqt	F1_d1	O00322	PFBS	UPK1A	-5.7
AF-O00322_F1_d1	PFBS_config1str_out1.pdbqt	F1_d1	O00322	PFBS	UPK1A	-5.7	-5.7
AF-O00322_F1_d1	PFHxS_config1seq_out1.pdbqt	F1_d1	O00322	PFHxS	UPK1A	-6.2
AF-O00322_F1_d1	PFHxS_config1str_out1.pdbqt	F1_d1	O00322	PFHxS	UPK1A	-6.4	-6.3
AF-O00322_F1_d1	PFNA_config1seq_out1.pdbqt	F1_d1	O00322	PFNA	UPK1A	-7.1
AF-O00322_F1_d1	PFNA_config1str_out1.pdbqt	F1_d1	O00322	PFNA	UPK1A	-7.2	-7.15
AF-O00322_F1_d1	PFOA_config1seq_out1.pdbqt	F1_d1	O00322	PFOA	UPK1A	-6.8
AF-O00322_F1_d1	PFOA_config1str_out1.pdbqt	F1_d1	O00322	PFOA	UPK1A	-6.8	-6.8
AF-O00322_F1_d1	PFOS_config1seq_out1.pdbqt	F1_d1	O00322	PFOS	UPK1A	-6.9
AF-O00322_F1_d1	PFOS_config1str_out1.pdbqt	F1_d1	O00322	PFOS	UPK1A	-7.5	-7.2
AF-O00327_F1_d2	GenX_config1seq_out1.pdbqt	F1_d2	O00327	GenX	BMAL1	-5.3
AF-O00327_F1_d2	GenX_config1str_out1.pdbqt	F1_d2	O00327	GenX	BMAL1	-5.7	-5.5
AF-O00327_F1_d3	GenX_config1seq_out1.pdbqt	F1_d3	O00327	GenX	BMAL1	-5
AF-O00327_F1_d3	GenX_config1str_out1.pdbqt	F1_d3	O00327	GenX	BMAL1	-5	-5
AF-O00327_F1_d2	PFBS_config1seq_out1.pdbqt	F1_d2	O00327	PFBS	BMAL1	-4.8
AF-O00327_F1_d2	PFBS_config1str_out1.pdbqt	F1_d2	O00327	PFBS	BMAL1	-5.8	-5.3
AF-O00327_F1_d3	PFBS_config1seq_out1.pdbqt	F1_d3	O00327	PFBS	BMAL1	-4.9
AF-O00327_F1_d3	PFBS_config1str_out1.pdbqt	F1_d3	O00327	PFBS	BMAL1	-5.1	-5
AF-O00327_F1_d2	PFHxS_config1seq_out1.pdbqt	F1_d2	O00327	PFHxS	BMAL1	-4.7
AF-O00327_F1_d2	PFHxS_config1str_out1.pdbqt	F1_d2	O00327	PFHxS	BMAL1	-4.8	-4.75
AF-O00327_F1_d3	PFHxS_config1seq_out1.pdbqt	F1_d3	O00327	PFHxS	BMAL1	-5.3
AF-O00327_F1_d3	PFHxS_config1str_out1.pdbqt	F1_d3	O00327	PFHxS	BMAL1	-5.3	-5.3
AF-O00327_F1_d2	PFNA_config1seq_out1.pdbqt	F1_d2	O00327	PFNA	BMAL1	-5.3
AF-O00327_F1_d2	PFNA_config1str_out1.pdbqt	F1_d2	O00327	PFNA	BMAL1	-6.1	-5.7
AF-O00327_F1_d3	PFNA_config1seq_out1.pdbqt	F1_d3	O00327	PFNA	BMAL1	-5.8
AF-O00327_F1_d3	PFNA_config1str_out1.pdbqt	F1_d3	O00327	PFNA	BMAL1	-6.1	-5.95
AF-O00327_F1_d2	PFOA_config1seq_out1.pdbqt	F1_d2	O00327	PFOA	BMAL1	-6.2
AF-O00327_F1_d2	PFOA_config1str_out1.pdbqt	F1_d3	O00327	PFOA	BMAL1	-5.7
AF-O00327_F1_d3	PFOA_config1seq_out1.pdbqt	F1_d2	O00327	PFOA	BMAL1	-5.6	-5.9
AF-O00327_F1_d3	PFOA_config1str_out1.pdbqt	F1_d3	O00327	PFOA	BMAL1	-5.5	-5.6
AF-O00327_F1_d2	PFOS_config1seq_out1.pdbqt	F1_d2	O00327	PFOS	BMAL1	-5.4
AF-O00327_F1_d2	PFOS_config1str_out1.pdbqt	F1_d2	O00327	PFOS	BMAL1	-5.6	-5.5
AF-O00327_F1_d3	PFOS_config1seq_out1.pdbqt	F1_d3	O00327	PFOS	BMAL1	-5.9
AF-O00327_F1_d3	PFOS_config1str_out1.pdbqt	F1_d3	O00327	PFOS	BMAL1	-5.8	-5.85
AF-O00329_F1_d1	GenX_config1seq_out1.pdbqt	F1_d1	O00329	GenX	PIK3CD	-7.6
AF-O00329_F1_d1	GenX_config1str_out1.pdbqt	F1_d1	O00329	GenX	PIK3CD	-7.6	-7.6
AF-O00329_F1_d2	GenX_config1seq_out1.pdbqt	F1_d2	O00329	GenX	PIK3CD	-6.2
AF-O00329_F1_d2	GenX_config1str_out1.pdbqt	F1_d2	O00329	GenX	PIK3CD	-6.1	-6.15
AF-O00329_F1_d3	GenX_config1seq_out1.pdbqt	F1_d3	O00329	GenX	PIK3CD	-6.5
AF-O00329_F1_d3	GenX_config1str_out1.pdbqt	F1_d3	O00329	GenX	PIK3CD	-6.5	-6.5
AF-O00329_F1_d4	GenX_config1seq_out1.pdbqt	F1_d4	O00329	GenX	PIK3CD	-5.9
AF-O00329_F1_d4	GenX_config1str_out1.pdbqt	F1_d4	O00329	GenX	PIK3CD	-5.3	-5.6
AF-O00329_F1_d1	PFBS_config1seq_out1.pdbqt	F1_d1	O00329	PFBS	PIK3CD	-7.1
AF-O00329_F1_d1	PFBS_config1str_out1.pdbqt	F1_d1	O00329	PFBS	PIK3CD	-7.2	-7.15
AF-O00329_F1_d2	PFBS_config1seq_out1.pdbqt	F1_d2	O00329	PFBS	PIK3CD	-5.8
AF-O00329_F1_d2	PFBS_config1str_out1.pdbqt	F1_d2	O00329	PFBS	PIK3CD	-6.1	-5.95
AF-O00329_F1_d3	PFBS_config1seq_out1.pdbqt	F1_d3	O00329	PFBS	PIK3CD	-6.3
AF-O00329_F1_d3	PFBS_config1str_out1.pdbqt	F1_d3	O00329	PFBS	PIK3CD	-6.3	-6.3
AF-O00329_F1_d4	PFBS_config1seq_out1.pdbqt	F1_d4	O00329	PFBS	PIK3CD	-5.4
AF-O00329_F1_d4	PFBS_config1str_out1.pdbqt	F1_d4	O00329	PFBS	PIK3CD	-5.1	-5.25
AF-O00329_F1_d1	PFHxS_config1seq_out1.pdbqt	F1_d1	O00329	PFHxS	PIK3CD	-8.2
AF-O00329_F1_d1	PFHxS_config1str_out1.pdbqt	F1_d1	O00329	PFHxS	PIK3CD	-8.2	-8.2
AF-O00329_F1_d2	PFHxS_config1seq_out1.pdbqt	F1_d2	O00329	PFHxS	PIK3CD	-7.1
AF-O00329_F1_d2	PFHxS_config1str_out1.pdbqt	F1_d2	O00329	PFHxS	PIK3CD	-7.1	-7.1
AF-O00329_F1_d3	PFHxS_config1seq_out1.pdbqt	F1_d3	O00329	PFHxS	PIK3CD	-6.7
AF-O00329_F1_d3	PFHxS_config1str_out1.pdbqt	F1_d3	O00329	PFHxS	PIK3CD	-6.6	-6.65
AF-O00329_F1_d4	PFHxS_config1seq_out1.pdbqt	F1_d4	O00329	PFHxS	PIK3CD	-6.2
AF-O00329_F1_d4	PFHxS_config1str_out1.pdbqt	F1_d4	O00329	PFHxS	PIK3CD	-5.5	-5.85
AF-O00329_F1_d1	PFNA_config1seq_out1.pdbqt	F1_d1	O00329	PFNA	PIK3CD	-8.4
AF-O00329_F1_d1	PFNA_config1str_out1.pdbqt	F1_d1	O00329	PFNA	PIK3CD	-8.4	-8.4
AF-O00329_F1_d2	PFNA_config1seq_out1.pdbqt	F1_d2	O00329	PFNA	PIK3CD	-7.6
AF-O00329_F1_d2	PFNA_config1str_out1.pdbqt	F1_d2	O00329	PFNA	PIK3CD	-7.3	-7.45
AF-O00329_F1_d3	PFNA_config1seq_out1.pdbqt	F1_d3	O00329	PFNA	PIK3CD	-7.2
AF-O00329_F1_d3	PFNA_config1str_out1.pdbqt	F1_d3	O00329	PFNA	PIK3CD	-7.3	-7.25
AF-O00329_F1_d4	PFNA_config1seq_out1.pdbqt	F1_d4	O00329	PFNA	PIK3CD	-6.7
AF-O00329_F1_d4	PFNA_config1str_out1.pdbqt	F1_d4	O00329	PFNA	PIK3CD	-6.1	-6.4
AF-O00329_F1_d1	PFOA_config1seq_out1.pdbqt	F1_d1	O00329	PFOA	PIK3CD	-8.7
AF-O00329_F1_d1	PFOA_config1str_out1.pdbqt	F1_d1	O00329	PFOA	PIK3CD	-8.7	-8.7
AF-O00329_F1_d2	PFOA_config1seq_out1.pdbqt	F1_d2	O00329	PFOA	PIK3CD	-7.1	-7.05
AF-O00329_F1_d2	PFOA_config1str_out1.pdbqt	F1_d3	O00329	PFOA	PIK3CD	-7.1
AF-O00329_F1_d3	PFOA_config1seq_out1.pdbqt	F1_d2	O00329	PFOA	PIK3CD	-7
AF-O00329_F1_d3	PFOA_config1str_out1.pdbqt	F1_d3	O00329	PFOA	PIK3CD	-6.9	-7
AF-O00329_F1_d4	PFOA_config1seq_out1.pdbqt	F1_d4	O00329	PFOA	PIK3CD	-6.7
AF-O00329_F1_d4	PFOA_config1str_out1.pdbqt	F1_d4	O00329	PFOA	PIK3CD	-6	-6.35
AF-O00329_F1_d1	PFOS_config1seq_out1.pdbqt	F1_d1	O00329	PFOS	PIK3CD	-8.4
AF-O00329_F1_d1	PFOS_config1str_out1.pdbqt	F1_d1	O00329	PFOS	PIK3CD	-8.4	-8.4
AF-O00329_F1_d2	PFOS_config1seq_out1.pdbqt	F1_d2	O00329	PFOS	PIK3CD	-7.6
AF-O00329_F1_d2	PFOS_config1str_out1.pdbqt	F1_d2	O00329	PFOS	PIK3CD	-7.4	-7.5
AF-O00329_F1_d3	PFOS_config1seq_out1.pdbqt	F1_d3	O00329	PFOS	PIK3CD	-7.4
AF-O00329_F1_d3	PFOS_config1str_out1.pdbqt	F1_d3	O00329	PFOS	PIK3CD	-7.4	-7.4
AF-O00329_F1_d4	PFOS_config1seq_out1.pdbqt	F1_d4	O00329	PFOS	PIK3CD	-6.5
AF-O00329_F1_d4	PFOS_config1str_out1.pdbqt	F1_d4	O00329	PFOS	PIK3CD	-6.3	-6.4
AF-O00330_F1_d1	GenX_config1str_out1.pdbqt	F1_d1	O00330	GenX	PDHX	-5.3	-5.3
AF-O00330_F1_d2	GenX_config1seq_out1.pdbqt	F1_d2	O00330	GenX	PDHX	-5	-5
AF-O00330_F1_d3	GenX_config1seq_out1.pdbqt	F1_d3	O00330	GenX	PDHX	-6
AF-O00330_F1_d3	GenX_config1str_out1.pdbqt	F1_d3	O00330	GenX	PDHX	-6	-6
AF-O00330_F1_d1	PFBS_config1str_out1.pdbqt	F1_d1	O00330	PFBS	PDHX	-5.3	-5.3
AF-O00330_F1_d2	PFBS_config1seq_out1.pdbqt	F1_d2	O00330	PFBS	PDHX	-4.4	-4.4
AF-O00330_F1_d3	PFBS_config1seq_out1.pdbqt	F1_d3	O00330	PFBS	PDHX	-5.8
AF-O00330_F1_d3	PFBS_config1str_out1.pdbqt	F1_d3	O00330	PFBS	PDHX	-6	-5.9
AF-O00330_F1_d1	PFHxS_config1str_out1.pdbqt	F1_d1	O00330	PFHxS	PDHX	-5.4	-5.4
AF-O00330_F1_d2	PFHxS_config1seq_out1.pdbqt	F1_d2	O00330	PFHxS	PDHX	-5	-5
AF-O00330_F1_d3	PFHxS_config1seq_out1.pdbqt	F1_d3	O00330	PFHxS	PDHX	-6.6
AF-O00330_F1_d3	PFHxS_config1str_out1.pdbqt	F1_d3	O00330	PFHxS	PDHX	-6.3	-6.45
AF-O00330_F1_d1	PFNA_config1str_out1.pdbqt	F1_d1	O00330	PFNA	PDHX	-5.9	-5.9
AF-O00330_F1_d2	PFNA_config1seq_out1.pdbqt	F1_d2	O00330	PFNA	PDHX	-5.2	-5.2
AF-O00330_F1_d3	PFNA_config1seq_out1.pdbqt	F1_d3	O00330	PFNA	PDHX	-7.1
AF-O00330_F1_d3	PFNA_config1str_out1.pdbqt	F1_d3	O00330	PFNA	PDHX	-6.9	-7
AF-O00330_F1_d1	PFOA_config1str_out1.pdbqt	F1_d3	O00330	PFOA	PDHX	-6.8
AF-O00330_F1_d2	PFOA_config1seq_out1.pdbqt	F1_d3	O00330	PFOA	PDHX	-6.5	-6.65
AF-O00330_F1_d3	PFOA_config1seq_out1.pdbqt	F1_d1	O00330	PFOA	PDHX	-5.4	-5.4
AF-O00330_F1_d3	PFOA_config1str_out1.pdbqt	F1_d2	O00330	PFOA	PDHX	-5.2	-5.2
AF-O00330_F1_d1	PFOS_config1str_out1.pdbqt	F1_d1	O00330	PFOS	PDHX	-5.9	-5.9
AF-O00330_F1_d2	PFOS_config1seq_out1.pdbqt	F1_d2	O00330	PFOS	PDHX	-5.2	-5.2
AF-O00330_F1_d3	PFOS_config1seq_out1.pdbqt	F1_d3	O00330	PFOS	PDHX	-7.1
AF-O00330_F1_d3	PFOS_config1str_out1.pdbqt	F1_d3	O00330	PFOS	PDHX	-7.3	-7.2
AF-O00337_F1_d2	GenX_config1seq_out1.pdbqt	F1_d2	O00337	GenX	SLC28A1	-7.9
AF-O00337_F1_d2	GenX_config1str_out1.pdbqt	F1_d2	O00337	GenX	SLC28A1	-7.6	-7.75
AF-O00337_F1_d2	PFBS_config1seq_out1.pdbqt	F1_d2	O00337	PFBS	SLC28A1	-7.3
AF-O00337_F1_d2	PFBS_config1str_out1.pdbqt	F1_d2	O00337	PFBS	SLC28A1	-7.4	-7.35
AF-O00337_F1_d2	PFHxS_config1seq_out1.pdbqt	F1_d2	O00337	PFHxS	SLC28A1	-8.1
AF-O00337_F1_d2	PFHxS_config1str_out1.pdbqt	F1_d2	O00337	PFHxS	SLC28A1	-8.1	-8.1
AF-O00337_F1_d2	PFNA_config1seq_out1.pdbqt	F1_d2	O00337	PFNA	SLC28A1	-9
AF-O00337_F1_d2	PFNA_config1str_out1.pdbqt	F1_d2	O00337	PFNA	SLC28A1	-9	-9
AF-O00337_F1_d2	PFOA_config1seq_out1.pdbqt	F1_d2	O00337	PFOA	SLC28A1	-8.4
AF-O00337_F1_d2	PFOA_config1str_out1.pdbqt	F1_d2	O00337	PFOA	SLC28A1	-8.2	-8.3
AF-O00337_F1_d2	PFOS_config1seq_out1.pdbqt	F1_d2	O00337	PFOS	SLC28A1	-9.3
AF-O00337_F1_d2	PFOS_config1str_out1.pdbqt	F1_d2	O00337	PFOS	SLC28A1	-9.2	-9.25
AF-O00338_F1_d1	GenX_config1seq_out1.pdbqt	F1_d1	O00338	GenX	SULT1C2	-8.2
AF-O00338_F1_d1	GenX_config1str_out1.pdbqt	F1_d1	O00338	GenX	SULT1C2	-8.1	-8.15
AF-O00338_F1_d1	PFBS_config1seq_out1.pdbqt	F1_d1	O00338	PFBS	SULT1C2	-7.8
AF-O00338_F1_d1	PFBS_config1str_out1.pdbqt	F1_d1	O00338	PFBS	SULT1C2	-7.8	-7.8
AF-O00338_F1_d1	PFHxS_config1seq_out1.pdbqt	F1_d1	O00338	PFHxS	SULT1C2	-9.2
AF-O00338_F1_d1	PFHxS_config1str_out1.pdbqt	F1_d1	O00338	PFHxS	SULT1C2	-9.3	-9.25
AF-O00338_F1_d1	PFNA_config1seq_out1.pdbqt	F1_d1	O00338	PFNA	SULT1C2	-7.4
AF-O00338_F1_d1	PFNA_config1str_out1.pdbqt	F1_d1	O00338	PFNA	SULT1C2	-7.5	-7.45
AF-O00338_F1_d1	PFOA_config1seq_out1.pdbqt	F1_d1	O00338	PFOA	SULT1C2	-9.4
AF-O00338_F1_d1	PFOA_config1str_out1.pdbqt	F1_d1	O00338	PFOA	SULT1C2	-9.4	-9.4
AF-O00338_F1_d1	PFOS_config1seq_out1.pdbqt	F1_d1	O00338	PFOS	SULT1C2	-7.7
AF-O00338_F1_d1	PFOS_config1str_out1.pdbqt	F1_d1	O00338	PFOS	SULT1C2	-8	-7.85
AF-O00339_F1_d1	GenX_config1seq_out1.pdbqt	F1_d1	O00339	GenX	MATN2	-5.3
AF-O00339_F1_d1	GenX_config1str_out1.pdbqt	F1_d1	O00339	GenX	MATN2	-5.5	-5.4
AF-O00339_F1_d2	GenX_config1seq_out1.pdbqt	F1_d2	O00339	GenX	MATN2	-5.9
AF-O00339_F1_d2	GenX_config1str_out1.pdbqt	F1_d2	O00339	GenX	MATN2	-5.3	-5.6
AF-O00339_F1_d1	PFBS_config1seq_out1.pdbqt	F1_d1	O00339	PFBS	MATN2	-6.4
AF-O00339_F1_d1	PFBS_config1str_out1.pdbqt	F1_d1	O00339	PFBS	MATN2	-5	-5.7
AF-O00339_F1_d2	PFBS_config1seq_out1.pdbqt	F1_d2	O00339	PFBS	MATN2	-5.4
AF-O00339_F1_d2	PFBS_config1str_out1.pdbqt	F1_d2	O00339	PFBS	MATN2	-5	-5.2
AF-O00339_F1_d1	PFHxS_config1seq_out1.pdbqt	F1_d1	O00339	PFHxS	MATN2	-5.7
AF-O00339_F1_d1	PFHxS_config1str_out1.pdbqt	F1_d1	O00339	PFHxS	MATN2	-5.6	-5.65
AF-O00339_F1_d2	PFHxS_config1seq_out1.pdbqt	F1_d2	O00339	PFHxS	MATN2	-5.9
AF-O00339_F1_d2	PFHxS_config1str_out1.pdbqt	F1_d2	O00339	PFHxS	MATN2	-5.6	-5.75
AF-O00339_F1_d1	PFNA_config1seq_out1.pdbqt	F1_d1	O00339	PFNA	MATN2	-6
AF-O00339_F1_d1	PFNA_config1str_out1.pdbqt	F1_d1	O00339	PFNA	MATN2	-5.9	-5.95
AF-O00339_F1_d2	PFNA_config1seq_out1.pdbqt	F1_d2	O00339	PFNA	MATN2	-6.7
AF-O00339_F1_d2	PFNA_config1str_out1.pdbqt	F1_d2	O00339	PFNA	MATN2	-6	-6.35
AF-O00339_F1_d1	PFOA_config1seq_out1.pdbqt	F1_d1	O00339	PFOA	MATN2	-7.8
AF-O00339_F1_d1	PFOA_config1str_out1.pdbqt	F1_d2	O00339	PFOA	MATN2	-5.7
AF-O00339_F1_d2	PFOA_config1seq_out1.pdbqt	F1_d2	O00339	PFOA	MATN2	-5.6	-5.65
AF-O00339_F1_d2	PFOA_config1str_out1.pdbqt	F1_d1	O00339	PFOA	MATN2	-5.5	-6.65
AF-O00339_F1_d1	PFOS_config1seq_out1.pdbqt	F1_d1	O00339	PFOS	MATN2	-7.6
AF-O00339_F1_d1	PFOS_config1str_out1.pdbqt	F1_d1	O00339	PFOS	MATN2	-5.9	-6.75
AF-O00339_F1_d2	PFOS_config1seq_out1.pdbqt	F1_d2	O00339	PFOS	MATN2	-6.8
AF-O00339_F1_d2	PFOS_config1str_out1.pdbqt	F1_d2	O00339	PFOS	MATN2	-6.1	-6.45
AF-O00341_F1_d1	GenX_config1seq_out1.pdbqt	F1_d1	O00341	GenX	SLC1A7	-6.8
AF-O00341_F1_d1	GenX_config1str_out1.pdbqt	F1_d1	O00341	GenX	SLC1A7	-6.5	-6.65
AF-O00341_F1_d1	PFBS_config1seq_out1.pdbqt	F1_d1	O00341	PFBS	SLC1A7	-6.9
AF-O00341_F1_d1	PFBS_config1str_out1.pdbqt	F1_d1	O00341	PFBS	SLC1A7	-7.2	-7.05
AF-O00341_F1_d1	PFHxS_config1seq_out1.pdbqt	F1_d1	O00341	PFHxS	SLC1A7	-7
AF-O00341_F1_d1	PFHxS_config1str_out1.pdbqt	F1_d1	O00341	PFHxS	SLC1A7	-6.4	-6.7
AF-O00341_F1_d1	PFNA_config1seq_out1.pdbqt	F1_d1	O00341	PFNA	SLC1A7	-7.2
AF-O00341_F1_d1	PFNA_config1str_out1.pdbqt	F1_d1	O00341	PFNA	SLC1A7	-8.1	-7.65
AF-O00341_F1_d1	PFOA_config1seq_out1.pdbqt	F1_d1	O00341	PFOA	SLC1A7	-7.4
AF-O00341_F1_d1	PFOA_config1str_out1.pdbqt	F1_d1	O00341	PFOA	SLC1A7	-7.4	-7.4
AF-O00341_F1_d1	PFOS_config1seq_out1.pdbqt	F1_d1	O00341	PFOS	SLC1A7	-7.4
AF-O00341_F1_d1	PFOS_config1str_out1.pdbqt	F1_d1	O00341	PFOS	SLC1A7	-7.3	-7.35
AF-O00358_F1_d1	GenX_config1str_out1.pdbqt	F1_d1	O00358	GenX	FOXE1	-6	-6
AF-O00358_F1_d1	PFBS_config1str_out1.pdbqt	F1_d1	O00358	PFBS	FOXE1	-6.1	-6.1
AF-O00358_F1_d1	PFHxS_config1str_out1.pdbqt	F1_d1	O00358	PFHxS	FOXE1	-5.4	-5.4
AF-O00358_F1_d1	PFNA_config1str_out1.pdbqt	F1_d1	O00358	PFNA	FOXE1	-5.8	-5.8
AF-O00358_F1_d1	PFOA_config1str_out1.pdbqt	F1_d1	O00358	PFOA	FOXE1	-6.4	-6.4
AF-O00358_F1_d1	PFOS_config1str_out1.pdbqt	F1_d1	O00358	PFOS	FOXE1	-5.9
AF-O00370_F1_d1	GenX_config1seq_out1.pdbqt	F1_d1	O00370	GenX		-5.8
AF-O00370_F1_d1	GenX_config1str_out1.pdbqt	F1_d1	O00370	GenX		-6.1	-5.95
AF-O00370_F1_d2	GenX_config1str_out1.pdbqt	F1_d2	O00370	GenX		-6.2	-6.2
AF-O00370_F1_d1	PFBS_config1seq_out1.pdbqt	F1_d1	O00370	PFBS		-5.7
AF-O00370_F1_d1	PFBS_config1str_out1.pdbqt	F1_d1	O00370	PFBS		-5.8	-5.75
AF-O00370_F1_d2	PFBS_config1str_out1.pdbqt	F1_d2	O00370	PFBS		-6.2	-6.2
AF-O00370_F1_d1	PFHxS_config1seq_out1.pdbqt	F1_d1	O00370	PFHxS		-6.2
AF-O00370_F1_d1	PFHxS_config1str_out1.pdbqt	F1_d1	O00370	PFHxS		-6.2	-6.2
AF-O00370_F1_d2	PFHxS_config1str_out1.pdbqt	F1_d2	O00370	PFHxS		-5.9	-5.9
AF-O00370_F1_d1	PFNA_config1seq_out1.pdbqt	F1_d1	O00370	PFNA		-6.9
AF-O00370_F1_d1	PFNA_config1str_out1.pdbqt	F1_d1	O00370	PFNA		-7.1	-7
AF-O00370_F1_d2	PFNA_config1str_out1.pdbqt	F1_d2	O00370	PFNA		-6.1	-6.1
AF-O00370_F1_d1	PFOA_config1seq_out1.pdbqt	F1_d1	O00370	PFOA		-6.9	-6.85
AF-O00370_F1_d1	PFOA_config1str_out1.pdbqt	F1_d1	O00370	PFOA		-6.8
AF-O00370_F1_d2	PFOA_config1str_out1.pdbqt	F1_d2	O00370	PFOA		-6.5	-6.5
AF-O00370_F1_d1	PFOS_config1seq_out1.pdbqt	F1_d1	O00370	PFOS		-7.7
AF-O00370_F1_d1	PFOS_config1str_out1.pdbqt	F1_d1	O00370	PFOS		-7.5	-7.6
AF-O00370_F1_d2	PFOS_config1str_out1.pdbqt	F1_d2	O00370	PFOS		-6.3
AF-O00391_F1_d1	GenX_config1seq_out1.pdbqt	F1_d1	O00391	GenX	QSOX1	-5.7
AF-O00391_F1_d1	GenX_config1str_out1.pdbqt	F1_d1	O00391	GenX	QSOX1	-5.9	-5.8
AF-O00391_F1_d2	GenX_config1seq_out1.pdbqt	F1_d2	O00391	GenX	QSOX1	-6.9
AF-O00391_F1_d2	GenX_config1str_out1.pdbqt	F1_d2	O00391	GenX	QSOX1	-7.2	-7.05
AF-O00391_F1_d1	PFBS_config1seq_out1.pdbqt	F1_d1	O00391	PFBS	QSOX1	-5.4
AF-O00391_F1_d1	PFBS_config1str_out1.pdbqt	F1_d1	O00391	PFBS	QSOX1	-5.6	-5.5
AF-O00391_F1_d2	PFBS_config1seq_out1.pdbqt	F1_d2	O00391	PFBS	QSOX1	-6.5
AF-O00391_F1_d2	PFBS_config1str_out1.pdbqt	F1_d2	O00391	PFBS	QSOX1	-6.6	-6.55
AF-O00391_F1_d1	PFHxS_config1seq_out1.pdbqt	F1_d1	O00391	PFHxS	QSOX1	-5.7
AF-O00391_F1_d1	PFHxS_config1str_out1.pdbqt	F1_d1	O00391	PFHxS	QSOX1	-6.3	-6
AF-O00391_F1_d2	PFHxS_config1seq_out1.pdbqt	F1_d2	O00391	PFHxS	QSOX1	-7.5
AF-O00391_F1_d2	PFHxS_config1str_out1.pdbqt	F1_d2	O00391	PFHxS	QSOX1	-7.5	-7.5
AF-O00391_F1_d1	PFNA_config1seq_out1.pdbqt	F1_d1	O00391	PFNA	QSOX1	-6.1
AF-O00391_F1_d1	PFNA_config1str_out1.pdbqt	F1_d1	O00391	PFNA	QSOX1	-6.3	-6.2
AF-O00391_F1_d2	PFNA_config1seq_out1.pdbqt	F1_d2	O00391	PFNA	QSOX1	-8.5
AF-O00391_F1_d2	PFNA_config1str_out1.pdbqt	F1_d2	O00391	PFNA	QSOX1	-6.5	-7.5
AF-O00391_F1_d1	PFOA_config1seq_out1.pdbqt	F1_d2	O00391	PFOA	QSOX1	-7.4
AF-O00391_F1_d1	PFOA_config1str_out1.pdbqt	F1_d1	O00391	PFOA	QSOX1	-6.2	-6.15
AF-O00391_F1_d2	PFOA_config1seq_out1.pdbqt	F1_d1	O00391	PFOA	QSOX1	-6.1
AF-O00391_F1_d2	PFOA_config1str_out1.pdbqt	F1_d2	O00391	PFOA	QSOX1	-6.1	-6.75
AF-O00391_F1_d1	PFOS_config1seq_out1.pdbqt	F1_d1	O00391	PFOS	QSOX1	-6.4
AF-O00391_F1_d1	PFOS_config1str_out1.pdbqt	F1_d1	O00391	PFOS	QSOX1	-6.4	-6.4
AF-O00391_F1_d2	PFOS_config1seq_out1.pdbqt	F1_d2	O00391	PFOS	QSOX1	-8.6
AF-O00391_F1_d2	PFOS_config1str_out1.pdbqt	F1_d2	O00391	PFOS	QSOX1	-8.9	-8.75
AF-O00398_F1_d1	GenX_config1seq_out1.pdbqt	F1_d1	O00398	GenX	P2RY10	-6	-6
AF-O00398_F1_d1	PFBS_config1seq_out1.pdbqt	F1_d1	O00398	PFBS	P2RY10	-6.3	-6.3
AF-O00398_F1_d1	PFHxS_config1seq_out1.pdbqt	F1_d1	O00398	PFHxS	P2RY10	-7	-7
AF-O00398_F1_d1	PFNA_config1seq_out1.pdbqt	F1_d1	O00398	PFNA	P2RY10	-8	-8
AF-O00398_F1_d1	PFOA_config1seq_out1.pdbqt	F1_d1	O00398	PFOA	P2RY10	-7.5	-7.5
AF-O00398_F1_d1	PFOS_config1seq_out1.pdbqt	F1_d1	O00398	PFOS	P2RY10	-7.7
AF-O00399_F1_d1	GenX_config1seq_out1.pdbqt	F1_d1	O00399	GenX	DCTN6	-5.4
AF-O00399_F1_d1	GenX_config1str_out1.pdbqt	F1_d1	O00399	GenX	DCTN6	-5.4	-5.4
AF-O00399_F1_d1	PFBS_config1seq_out1.pdbqt	F1_d1	O00399	PFBS	DCTN6	-4.9
AF-O00399_F1_d1	PFBS_config1str_out1.pdbqt	F1_d1	O00399	PFBS	DCTN6	-4.9	-4.9
AF-O00399_F1_d1	PFHxS_config1seq_out1.pdbqt	F1_d1	O00399	PFHxS	DCTN6	-5.6
AF-O00399_F1_d1	PFHxS_config1str_out1.pdbqt	F1_d1	O00399	PFHxS	DCTN6	-5.7	-5.65
AF-O00399_F1_d1	PFNA_config1seq_out1.pdbqt	F1_d1	O00399	PFNA	DCTN6	-6.3
AF-O00399_F1_d1	PFNA_config1str_out1.pdbqt	F1_d1	O00399	PFNA	DCTN6	-6	-6.15
AF-O00399_F1_d1	PFOA_config1seq_out1.pdbqt	F1_d1	O00399	PFOA	DCTN6	-6.1	-6.05
AF-O00399_F1_d1	PFOA_config1str_out1.pdbqt	F1_d1	O00399	PFOA	DCTN6	-6
AF-O00399_F1_d1	PFOS_config1seq_out1.pdbqt	F1_d1	O00399	PFOS	DCTN6	-6.3
AF-O00399_F1_d1	PFOS_config1str_out1.pdbqt	F1_d1	O00399	PFOS	DCTN6	-6.3	-6.3
AF-O00400_F1_d1	GenX_config1seq_out1.pdbqt	F1_d1	O00400	GenX	SLC33A1	-6
AF-O00400_F1_d1	GenX_config1str_out1.pdbqt	F1_d1	O00400	GenX	SLC33A1	-5.7	-5.85
AF-O00400_F1_d2	GenX_config1seq_out1.pdbqt	F1_d2	O00400	GenX	SLC33A1	-6.7
AF-O00400_F1_d2	GenX_config1str_out1.pdbqt	F1_d2	O00400	GenX	SLC33A1	-6.7	-6.7
AF-O00400_F1_d1	PFBS_config1seq_out1.pdbqt	F1_d1	O00400	PFBS	SLC33A1	-5.6
AF-O00400_F1_d1	PFBS_config1str_out1.pdbqt	F1_d1	O00400	PFBS	SLC33A1	-5.5	-5.55
AF-O00400_F1_d2	PFBS_config1seq_out1.pdbqt	F1_d2	O00400	PFBS	SLC33A1	-6.5
AF-O00400_F1_d2	PFBS_config1str_out1.pdbqt	F1_d2	O00400	PFBS	SLC33A1	-6.4	-6.45
AF-O00400_F1_d1	PFHxS_config1seq_out1.pdbqt	F1_d1	O00400	PFHxS	SLC33A1	-6.3
AF-O00400_F1_d1	PFHxS_config1str_out1.pdbqt	F1_d1	O00400	PFHxS	SLC33A1	-6.1	-6.2
AF-O00400_F1_d2	PFHxS_config1seq_out1.pdbqt	F1_d2	O00400	PFHxS	SLC33A1	-7.3
AF-O00400_F1_d2	PFHxS_config1str_out1.pdbqt	F1_d2	O00400	PFHxS	SLC33A1	-7	-7.15
AF-O00400_F1_d1	PFNA_config1seq_out1.pdbqt	F1_d1	O00400	PFNA	SLC33A1	-6.4
AF-O00400_F1_d1	PFNA_config1str_out1.pdbqt	F1_d1	O00400	PFNA	SLC33A1	-6.8	-6.6
AF-O00400_F1_d2	PFNA_config1seq_out1.pdbqt	F1_d2	O00400	PFNA	SLC33A1	-6.4
AF-O00400_F1_d2	PFNA_config1str_out1.pdbqt	F1_d2	O00400	PFNA	SLC33A1	-7.1	-6.75
AF-O00400_F1_d1	PFOA_config1seq_out1.pdbqt	F1_d2	O00400	PFOA	SLC33A1	-7.5
AF-O00400_F1_d1	PFOA_config1str_out1.pdbqt	F1_d2	O00400	PFOA	SLC33A1	-7.3	-7.4
AF-O00400_F1_d2	PFOA_config1seq_out1.pdbqt	F1_d1	O00400	PFOA	SLC33A1	-6.6	-6.55
AF-O00400_F1_d2	PFOA_config1str_out1.pdbqt	F1_d1	O00400	PFOA	SLC33A1	-6.5
AF-O00400_F1_d1	PFOS_config1seq_out1.pdbqt	F1_d1	O00400	PFOS	SLC33A1	-6.8
AF-O00400_F1_d1	PFOS_config1str_out1.pdbqt	F1_d1	O00400	PFOS	SLC33A1	-6.9	-6.85
AF-O00400_F1_d2	PFOS_config1seq_out1.pdbqt	F1_d2	O00400	PFOS	SLC33A1	-7.5
AF-O00400_F1_d2	PFOS_config1str_out1.pdbqt	F1_d2	O00400	PFOS	SLC33A1	-7.4	-7.45
AF-O00401_F1_d1	GenX_config1seq_out1.pdbqt	F1_d1	O00401	GenX	WASL	-5.3
AF-O00401_F1_d1	GenX_config1str_out1.pdbqt	F1_d1	O00401	GenX	WASL	-5.3	-5.3
AF-O00401_F1_d2	GenX_config1seq_out1.pdbqt	F1_d2	O00401	GenX	WASL	-6
AF-O00401_F1_d2	GenX_config1str_out1.pdbqt	F1_d2	O00401	GenX	WASL	-6	-6
AF-O00401_F1_d1	PFBS_config1seq_out1.pdbqt	F1_d1	O00401	PFBS	WASL	-5.2
AF-O00401_F1_d1	PFBS_config1str_out1.pdbqt	F1_d1	O00401	PFBS	WASL	-5.2	-5.2
AF-O00401_F1_d2	PFBS_config1seq_out1.pdbqt	F1_d2	O00401	PFBS	WASL	-5.5
AF-O00401_F1_d2	PFBS_config1str_out1.pdbqt	F1_d2	O00401	PFBS	WASL	-5.4	-5.45
AF-O00401_F1_d1	PFHxS_config1seq_out1.pdbqt	F1_d1	O00401	PFHxS	WASL	-5.7
AF-O00401_F1_d1	PFHxS_config1str_out1.pdbqt	F1_d1	O00401	PFHxS	WASL	-5.8	-5.75
AF-O00401_F1_d2	PFHxS_config1seq_out1.pdbqt	F1_d2	O00401	PFHxS	WASL	-5.9
AF-O00401_F1_d2	PFHxS_config1str_out1.pdbqt	F1_d2	O00401	PFHxS	WASL	-6.1	-6
AF-O00401_F1_d1	PFNA_config1seq_out1.pdbqt	F1_d1	O00401	PFNA	WASL	-5.8
AF-O00401_F1_d1	PFNA_config1str_out1.pdbqt	F1_d1	O00401	PFNA	WASL	-5.8	-5.8
AF-O00401_F1_d2	PFNA_config1seq_out1.pdbqt	F1_d2	O00401	PFNA	WASL	-7
AF-O00401_F1_d2	PFNA_config1str_out1.pdbqt	F1_d2	O00401	PFNA	WASL	-7	-7
AF-O00401_F1_d1	PFOA_config1seq_out1.pdbqt	F1_d2	O00401	PFOA	WASL	-6.2
AF-O00401_F1_d1	PFOA_config1str_out1.pdbqt	F1_d2	O00401	PFOA	WASL	-6.2	-6.2
AF-O00401_F1_d2	PFOA_config1seq_out1.pdbqt	F1_d1	O00401	PFOA	WASL	-5.7	-5.65
AF-O00401_F1_d2	PFOA_config1str_out1.pdbqt	F1_d1	O00401	PFOA	WASL	-5.6
AF-O00401_F1_d1	PFOS_config1seq_out1.pdbqt	F1_d1	O00401	PFOS	WASL	-5.8
AF-O00401_F1_d1	PFOS_config1str_out1.pdbqt	F1_d1	O00401	PFOS	WASL	-5.9	-5.85
AF-O00401_F1_d2	PFOS_config1seq_out1.pdbqt	F1_d2	O00401	PFOS	WASL	-6.8
AF-O00401_F1_d2	PFOS_config1str_out1.pdbqt	F1_d2	O00401	PFOS	WASL	-6.8	-6.8
AF-O00408_F1_d1	GenX_config1seq_out1.pdbqt	F1_d1	O00408	GenX	PDE2A	-6.1
AF-O00408_F1_d1	GenX_config1str_out1.pdbqt	F1_d1	O00408	GenX	PDE2A	-6.1	-6.1
AF-O00408_F1_d2	GenX_config1seq_out1.pdbqt	F1_d2	O00408	GenX	PDE2A	-6.1
AF-O00408_F1_d2	GenX_config1str_out1.pdbqt	F1_d2	O00408	GenX	PDE2A	-6.1	-6.1
AF-O00408_F1_d3	GenX_config1seq_out1.pdbqt	F1_d3	O00408	GenX	PDE2A	-6.6
AF-O00408_F1_d3	GenX_config1str_out1.pdbqt	F1_d3	O00408	GenX	PDE2A	-6.4	-6.5
AF-O00408_F1_d1	PFBS_config1seq_out1.pdbqt	F1_d1	O00408	PFBS	PDE2A	-5.6
AF-O00408_F1_d1	PFBS_config1str_out1.pdbqt	F1_d1	O00408	PFBS	PDE2A	-5.7	-5.65
AF-O00408_F1_d2	PFBS_config1seq_out1.pdbqt	F1_d2	O00408	PFBS	PDE2A	-5.6
AF-O00408_F1_d2	PFBS_config1str_out1.pdbqt	F1_d2	O00408	PFBS	PDE2A	-6	-5.8
AF-O00408_F1_d3	PFBS_config1seq_out1.pdbqt	F1_d3	O00408	PFBS	PDE2A	-6.1
AF-O00408_F1_d3	PFBS_config1str_out1.pdbqt	F1_d3	O00408	PFBS	PDE2A	-6.2	-6.15
AF-O00408_F1_d1	PFHxS_config1seq_out1.pdbqt	F1_d1	O00408	PFHxS	PDE2A	-6.1
AF-O00408_F1_d1	PFHxS_config1str_out1.pdbqt	F1_d1	O00408	PFHxS	PDE2A	-6.1	-6.1
AF-O00408_F1_d2	PFHxS_config1seq_out1.pdbqt	F1_d2	O00408	PFHxS	PDE2A	-5.9
AF-O00408_F1_d2	PFHxS_config1str_out1.pdbqt	F1_d2	O00408	PFHxS	PDE2A	-6.6	-6.25
AF-O00408_F1_d3	PFHxS_config1seq_out1.pdbqt	F1_d3	O00408	PFHxS	PDE2A	-6.6
AF-O00408_F1_d3	PFHxS_config1str_out1.pdbqt	F1_d3	O00408	PFHxS	PDE2A	-6.4	-6.5
AF-O00408_F1_d1	PFNA_config1seq_out1.pdbqt	F1_d1	O00408	PFNA	PDE2A	-6.3
AF-O00408_F1_d1	PFNA_config1str_out1.pdbqt	F1_d1	O00408	PFNA	PDE2A	-6.5	-6.4
AF-O00408_F1_d2	PFNA_config1seq_out1.pdbqt	F1_d2	O00408	PFNA	PDE2A	-6.8
AF-O00408_F1_d2	PFNA_config1str_out1.pdbqt	F1_d2	O00408	PFNA	PDE2A	-6.3	-6.55
AF-O00408_F1_d3	PFNA_config1seq_out1.pdbqt	F1_d3	O00408	PFNA	PDE2A	-7.6
AF-O00408_F1_d3	PFNA_config1str_out1.pdbqt	F1_d3	O00408	PFNA	PDE2A	-7.5	-7.55
AF-O00408_F1_d1	PFOA_config1seq_out1.pdbqt	F1_d3	O00408	PFOA	PDE2A	-7.3
AF-O00408_F1_d1	PFOA_config1str_out1.pdbqt	F1_d3	O00408	PFOA	PDE2A	-6.9	-7.1
AF-O00408_F1_d2	PFOA_config1seq_out1.pdbqt	F1_d2	O00408	PFOA	PDE2A	-6.5
AF-O00408_F1_d2	PFOA_config1str_out1.pdbqt	F1_d1	O00408	PFOA	PDE2A	-6.3
AF-O00408_F1_d3	PFOA_config1seq_out1.pdbqt	F1_d2	O00408	PFOA	PDE2A	-6.3	-6.4
AF-O00408_F1_d3	PFOA_config1str_out1.pdbqt	F1_d1	O00408	PFOA	PDE2A	-6.2	-6.25
AF-O00408_F1_d1	PFOS_config1seq_out1.pdbqt	F1_d1	O00408	PFOS	PDE2A	-6.8
AF-O00408_F1_d1	PFOS_config1str_out1.pdbqt	F1_d1	O00408	PFOS	PDE2A	-6.7	-6.75
AF-O00408_F1_d2	PFOS_config1seq_out1.pdbqt	F1_d2	O00408	PFOS	PDE2A	-6.7
AF-O00408_F1_d2	PFOS_config1str_out1.pdbqt	F1_d2	O00408	PFOS	PDE2A	-6.8	-6.75
AF-O00408_F1_d3	PFOS_config1seq_out1.pdbqt	F1_d3	O00408	PFOS	PDE2A	-7.5
AF-O00408_F1_d3	PFOS_config1str_out1.pdbqt	F1_d3	O00408	PFOS	PDE2A	-7.5	-7.5
AF-O00410_F1_d1	GenX_config1seq_out1.pdbqt	F1_d1	O00410	GenX	IPO5	-6.1
AF-O00410_F1_d1	GenX_config1str_out1.pdbqt	F1_d1	O00410	GenX	IPO5	-6	-6.05
AF-O00410_F1_d2	GenX_config1str_out1.pdbqt	F1_d2	O00410	GenX	IPO5	-6.3	-6.3
AF-O00410_F1_d1	PFBS_config1seq_out1.pdbqt	F1_d1	O00410	PFBS	IPO5	-6
AF-O00410_F1_d1	PFBS_config1str_out1.pdbqt	F1_d1	O00410	PFBS	IPO5	-6.1	-6.05
AF-O00410_F1_d2	PFBS_config1str_out1.pdbqt	F1_d2	O00410	PFBS	IPO5	-5.8	-5.8
AF-O00410_F1_d1	PFHxS_config1seq_out1.pdbqt	F1_d1	O00410	PFHxS	IPO5	-6.4
AF-O00410_F1_d1	PFHxS_config1str_out1.pdbqt	F1_d1	O00410	PFHxS	IPO5	-6.8	-6.6
AF-O00410_F1_d2	PFHxS_config1str_out1.pdbqt	F1_d2	O00410	PFHxS	IPO5	-6.6	-6.6
AF-O00410_F1_d1	PFNA_config1seq_out1.pdbqt	F1_d1	O00410	PFNA	IPO5	-7
AF-O00410_F1_d1	PFNA_config1str_out1.pdbqt	F1_d1	O00410	PFNA	IPO5	-7	-7
AF-O00410_F1_d2	PFNA_config1str_out1.pdbqt	F1_d2	O00410	PFNA	IPO5	-6.9	-6.9
AF-O00410_F1_d1	PFOA_config1seq_out1.pdbqt	F1_d2	O00410	PFOA	IPO5	-7	-7
AF-O00410_F1_d1	PFOA_config1str_out1.pdbqt	F1_d1	O00410	PFOA	IPO5	-6.8
AF-O00410_F1_d2	PFOA_config1str_out1.pdbqt	F1_d1	O00410	PFOA	IPO5	-6.8	-6.8
AF-O00410_F1_d1	PFOS_config1seq_out1.pdbqt	F1_d1	O00410	PFOS	IPO5	-7.4
AF-O00410_F1_d1	PFOS_config1str_out1.pdbqt	F1_d1	O00410	PFOS	IPO5	-7.1	-7.25
AF-O00410_F1_d2	PFOS_config1str_out1.pdbqt	F1_d2	O00410	PFOS	IPO5	-6.6
AF-O00411_F1_d1	GenX_config1seq_out1.pdbqt	F1_d1	O00411	GenX	POLRMT	-7
AF-O00411_F1_d1	GenX_config1str_out1.pdbqt	F1_d1	O00411	GenX	POLRMT	-6.8	-6.9
AF-O00411_F1_d1	PFBS_config1seq_out1.pdbqt	F1_d1	O00411	PFBS	POLRMT	-6.8
AF-O00411_F1_d1	PFBS_config1str_out1.pdbqt	F1_d1	O00411	PFBS	POLRMT	-7.2	-7
AF-O00411_F1_d1	PFHxS_config1seq_out1.pdbqt	F1_d1	O00411	PFHxS	POLRMT	-7.9
AF-O00411_F1_d1	PFHxS_config1str_out1.pdbqt	F1_d1	O00411	PFHxS	POLRMT	-7.6	-7.75
AF-O00411_F1_d1	PFNA_config1seq_out1.pdbqt	F1_d1	O00411	PFNA	POLRMT	-7.7
AF-O00411_F1_d1	PFNA_config1str_out1.pdbqt	F1_d1	O00411	PFNA	POLRMT	-8	-7.85
AF-O00411_F1_d1	PFOA_config1seq_out1.pdbqt	F1_d1	O00411	PFOA	POLRMT	-7.7	-7.55
AF-O00411_F1_d1	PFOA_config1str_out1.pdbqt	F1_d1	O00411	PFOA	POLRMT	-7.4
AF-O00411_F1_d1	PFOS_config1seq_out1.pdbqt	F1_d1	O00411	PFOS	POLRMT	-8.5
AF-O00411_F1_d1	PFOS_config1str_out1.pdbqt	F1_d1	O00411	PFOS	POLRMT	-7.8	-8.15
AF-O00418_F1_d1	GenX_config1seq_out1.pdbqt	F1_d1	O00418	GenX	EEF2K	-6.7
AF-O00418_F1_d1	GenX_config1str_out1.pdbqt	F1_d1	O00418	GenX	EEF2K	-6.8	-6.75
AF-O00418_F1_d2	GenX_config1str_out1.pdbqt	F1_d2	O00418	GenX	EEF2K	-5.3	-5.3
AF-O00418_F1_d3	GenX_config1seq_out1.pdbqt	F1_d3	O00418	GenX	EEF2K	-4.6
AF-O00418_F1_d3	GenX_config1str_out1.pdbqt	F1_d3	O00418	GenX	EEF2K	-4.6	-4.6
AF-O00418_F1_d1	PFBS_config1seq_out1.pdbqt	F1_d1	O00418	PFBS	EEF2K	-6.3
AF-O00418_F1_d1	PFBS_config1str_out1.pdbqt	F1_d1	O00418	PFBS	EEF2K	-6.3	-6.3
AF-O00418_F1_d2	PFBS_config1str_out1.pdbqt	F1_d2	O00418	PFBS	EEF2K	-4.7	-4.7
AF-O00418_F1_d3	PFBS_config1seq_out1.pdbqt	F1_d3	O00418	PFBS	EEF2K	-4.3
AF-O00418_F1_d3	PFBS_config1str_out1.pdbqt	F1_d3	O00418	PFBS	EEF2K	-4.4	-4.35
AF-O00418_F1_d1	PFHxS_config1seq_out1.pdbqt	F1_d1	O00418	PFHxS	EEF2K	-7.3
AF-O00418_F1_d1	PFHxS_config1str_out1.pdbqt	F1_d1	O00418	PFHxS	EEF2K	-7.4	-7.35
AF-O00418_F1_d2	PFHxS_config1str_out1.pdbqt	F1_d2	O00418	PFHxS	EEF2K	-5	-5
AF-O00418_F1_d3	PFHxS_config1seq_out1.pdbqt	F1_d3	O00418	PFHxS	EEF2K	-4.8
AF-O00418_F1_d3	PFHxS_config1str_out1.pdbqt	F1_d3	O00418	PFHxS	EEF2K	-4.4	-4.6
AF-O00418_F1_d1	PFNA_config1seq_out1.pdbqt	F1_d1	O00418	PFNA	EEF2K	-7.9
AF-O00418_F1_d1	PFNA_config1str_out1.pdbqt	F1_d1	O00418	PFNA	EEF2K	-8.1	-8
AF-O00418_F1_d2	PFNA_config1str_out1.pdbqt	F1_d2	O00418	PFNA	EEF2K	-5.7	-5.7
AF-O00418_F1_d3	PFNA_config1seq_out1.pdbqt	F1_d3	O00418	PFNA	EEF2K	-4.9
AF-O00418_F1_d3	PFNA_config1str_out1.pdbqt	F1_d3	O00418	PFNA	EEF2K	-4.9	-4.9
AF-O00418_F1_d1	PFOA_config1seq_out1.pdbqt	F1_d1	O00418	PFOA	EEF2K	-8.1	-8
AF-O00418_F1_d1	PFOA_config1str_out1.pdbqt	F1_d1	O00418	PFOA	EEF2K	-7.9
AF-O00418_F1_d2	PFOA_config1str_out1.pdbqt	F1_d2	O00418	PFOA	EEF2K	-6	-6
AF-O00418_F1_d3	PFOA_config1seq_out1.pdbqt	F1_d3	O00418	PFOA	EEF2K	-4.9
AF-O00418_F1_d3	PFOA_config1str_out1.pdbqt	F1_d3	O00418	PFOA	EEF2K	-4.9	-4.9
AF-O00418_F1_d1	PFOS_config1seq_out1.pdbqt	F1_d1	O00418	PFOS	EEF2K	-8.1
AF-O00418_F1_d1	PFOS_config1str_out1.pdbqt	F1_d1	O00418	PFOS	EEF2K	-8.2	-8.15
AF-O00418_F1_d2	PFOS_config1str_out1.pdbqt	F1_d2	O00418	PFOS	EEF2K	-6.1	-6.1
AF-O00418_F1_d3	PFOS_config1seq_out1.pdbqt	F1_d3	O00418	PFOS	EEF2K	-5.2
AF-O00418_F1_d3	PFOS_config1str_out1.pdbqt	F1_d3	O00418	PFOS	EEF2K	-5.2	-5.2
AF-O00421_F1_d1	GenX_config1seq_out1.pdbqt	F1_d1	O00421	GenX	CCRL2	-6.3	-6.3
AF-O00421_F1_d1	PFBS_config1seq_out1.pdbqt	F1_d1	O00421	PFBS	CCRL2	-6.3	-6.3
AF-O00421_F1_d1	PFHxS_config1seq_out1.pdbqt	F1_d1	O00421	PFHxS	CCRL2	-7.3	-7.3
AF-O00421_F1_d1	PFNA_config1seq_out1.pdbqt	F1_d1	O00421	PFNA	CCRL2	-7.2	-7.2
AF-O00421_F1_d1	PFOA_config1seq_out1.pdbqt	F1_d1	O00421	PFOA	CCRL2	-7	-7
AF-O00421_F1_d1	PFOS_config1seq_out1.pdbqt	F1_d1	O00421	PFOS	CCRL2	-6.6
AF-O00422_F1_d1	GenX_config1seq_out1.pdbqt	F1_d1	O00422	GenX	SAP18	-5.9
AF-O00422_F1_d1	GenX_config1str_out1.pdbqt	F1_d1	O00422	GenX	SAP18	-5.7	-5.8
AF-O00422_F1_d1	PFBS_config1seq_out1.pdbqt	F1_d1	O00422	PFBS	SAP18	-5.6
AF-O00422_F1_d1	PFBS_config1str_out1.pdbqt	F1_d1	O00422	PFBS	SAP18	-5.5	-5.55
AF-O00422_F1_d1	PFHxS_config1seq_out1.pdbqt	F1_d1	O00422	PFHxS	SAP18	-6.1
AF-O00422_F1_d1	PFHxS_config1str_out1.pdbqt	F1_d1	O00422	PFHxS	SAP18	-5.9	-6
AF-O00422_F1_d1	PFNA_config1seq_out1.pdbqt	F1_d1	O00422	PFNA	SAP18	-6.7
AF-O00422_F1_d1	PFNA_config1str_out1.pdbqt	F1_d1	O00422	PFNA	SAP18	-6.5	-6.6
AF-O00422_F1_d1	PFOA_config1seq_out1.pdbqt	F1_d1	O00422	PFOA	SAP18	-6.7
AF-O00422_F1_d1	PFOA_config1str_out1.pdbqt	F1_d1	O00422	PFOA	SAP18	-6.4	-6.55
AF-O00422_F1_d1	PFOS_config1seq_out1.pdbqt	F1_d1	O00422	PFOS	SAP18	-6.3
AF-O00422_F1_d1	PFOS_config1str_out1.pdbqt	F1_d1	O00422	PFOS	SAP18	-6.2	-6.25
AF-O00423_F1_d2	GenX_config1seq_out1.pdbqt	F1_d2	O00423	GenX	EML1	-8
AF-O00423_F1_d2	GenX_config1str_out1.pdbqt	F1_d2	O00423	GenX	EML1	-7.3	-7.65
AF-O00423_F1_d2	PFBS_config1seq_out1.pdbqt	F1_d2	O00423	PFBS	EML1	-7.1
AF-O00423_F1_d2	PFBS_config1str_out1.pdbqt	F1_d2	O00423	PFBS	EML1	-7.1	-7.1
AF-O00423_F1_d2	PFHxS_config1seq_out1.pdbqt	F1_d2	O00423	PFHxS	EML1	-7.8
AF-O00423_F1_d2	PFHxS_config1str_out1.pdbqt	F1_d2	O00423	PFHxS	EML1	-7.7	-7.75
AF-O00423_F1_d2	PFNA_config1seq_out1.pdbqt	F1_d2	O00423	PFNA	EML1	-8.8
AF-O00423_F1_d2	PFNA_config1str_out1.pdbqt	F1_d2	O00423	PFNA	EML1	-8.8	-8.8
AF-O00423_F1_d2	PFOA_config1seq_out1.pdbqt	F1_d2	O00423	PFOA	EML1	-9.5
AF-O00423_F1_d2	PFOA_config1str_out1.pdbqt	F1_d2	O00423	PFOA	EML1	-9.5	-9.5
AF-O00423_F1_d2	PFOS_config1seq_out1.pdbqt	F1_d2	O00423	PFOS	EML1	-8.5
AF-O00423_F1_d2	PFOS_config1str_out1.pdbqt	F1_d2	O00423	PFOS	EML1	-8.6	-8.55
AF-O00425_F1_d1	GenX_config1seq_out1.pdbqt	F1_d1	O00425	GenX	IGF2BP3	-5.6
AF-O00425_F1_d1	GenX_config1str_out1.pdbqt	F1_d1	O00425	GenX	IGF2BP3	-5.5	-5.55
AF-O00425_F1_d2	GenX_config1str_out1.pdbqt	F1_d2	O00425	GenX	IGF2BP3	-5.8	-5.8
AF-O00425_F1_d3	GenX_config1str_out1.pdbqt	F1_d3	O00425	GenX	IGF2BP3	-5.9	-5.9
AF-O00425_F1_d1	PFBS_config1seq_out1.pdbqt	F1_d1	O00425	PFBS	IGF2BP3	-5
AF-O00425_F1_d1	PFBS_config1str_out1.pdbqt	F1_d1	O00425	PFBS	IGF2BP3	-5.6	-5.3
AF-O00425_F1_d2	PFBS_config1str_out1.pdbqt	F1_d2	O00425	PFBS	IGF2BP3	-5.9	-5.9
AF-O00425_F1_d3	PFBS_config1str_out1.pdbqt	F1_d3	O00425	PFBS	IGF2BP3	-5.1	-5.1
AF-O00425_F1_d1	PFHxS_config1seq_out1.pdbqt	F1_d1	O00425	PFHxS	IGF2BP3	-5.5
AF-O00425_F1_d1	PFHxS_config1str_out1.pdbqt	F1_d1	O00425	PFHxS	IGF2BP3	-5.8	-5.65
AF-O00425_F1_d2	PFHxS_config1str_out1.pdbqt	F1_d2	O00425	PFHxS	IGF2BP3	-6.6	-6.6
AF-O00425_F1_d3	PFHxS_config1str_out1.pdbqt	F1_d3	O00425	PFHxS	IGF2BP3	-5.9	-5.9
AF-O00425_F1_d1	PFNA_config1seq_out1.pdbqt	F1_d1	O00425	PFNA	IGF2BP3	-5.7
AF-O00425_F1_d1	PFNA_config1str_out1.pdbqt	F1_d1	O00425	PFNA	IGF2BP3	-6.2	-5.95
AF-O00425_F1_d2	PFNA_config1str_out1.pdbqt	F1_d2	O00425	PFNA	IGF2BP3	-6.5	-6.5
AF-O00425_F1_d3	PFNA_config1str_out1.pdbqt	F1_d3	O00425	PFNA	IGF2BP3	-6.7	-6.7
AF-O00425_F1_d1	PFOA_config1seq_out1.pdbqt	F1_d3	O00425	PFOA	IGF2BP3	-6.5	-6.5
AF-O00425_F1_d1	PFOA_config1str_out1.pdbqt	F1_d2	O00425	PFOA	IGF2BP3	-6.4	-6.4
AF-O00425_F1_d2	PFOA_config1str_out1.pdbqt	F1_d1	O00425	PFOA	IGF2BP3	-5.8	-5.7
AF-O00425_F1_d3	PFOA_config1str_out1.pdbqt	F1_d1	O00425	PFOA	IGF2BP3	-5.6
AF-O00425_F1_d1	PFOS_config1seq_out1.pdbqt	F1_d1	O00425	PFOS	IGF2BP3	-6.4
AF-O00425_F1_d1	PFOS_config1str_out1.pdbqt	F1_d1	O00425	PFOS	IGF2BP3	-6.1	-6.25
AF-O00425_F1_d2	PFOS_config1str_out1.pdbqt	F1_d2	O00425	PFOS	IGF2BP3	-6.5	-6.5
AF-O00425_F1_d3	PFOS_config1str_out1.pdbqt	F1_d3	O00425	PFOS	IGF2BP3	-6.5
AF-O00429_F1_d1	GenX_config1seq_out1.pdbqt	F1_d1	O00429	GenX	DNM1L	-7.6
AF-O00429_F1_d1	GenX_config1str_out1.pdbqt	F1_d1	O00429	GenX	DNM1L	-7	-7.3
AF-O00429_F1_d1	PFBS_config1seq_out1.pdbqt	F1_d1	O00429	PFBS	DNM1L	-7.6
AF-O00429_F1_d1	PFBS_config1str_out1.pdbqt	F1_d1	O00429	PFBS	DNM1L	-7.6	-7.6
AF-O00429_F1_d1	PFHxS_config1seq_out1.pdbqt	F1_d1	O00429	PFHxS	DNM1L	-7.7
AF-O00429_F1_d1	PFHxS_config1str_out1.pdbqt	F1_d1	O00429	PFHxS	DNM1L	-8	-7.85
AF-O00429_F1_d1	PFNA_config1seq_out1.pdbqt	F1_d1	O00429	PFNA	DNM1L	-8.1
AF-O00429_F1_d1	PFNA_config1str_out1.pdbqt	F1_d1	O00429	PFNA	DNM1L	-8	-8.05
AF-O00429_F1_d1	PFOA_config1seq_out1.pdbqt	F1_d1	O00429	PFOA	DNM1L	-8
AF-O00429_F1_d1	PFOA_config1str_out1.pdbqt	F1_d1	O00429	PFOA	DNM1L	-7.8	-7.9
AF-O00429_F1_d1	PFOS_config1seq_out1.pdbqt	F1_d1	O00429	PFOS	DNM1L	-8.3
AF-O00429_F1_d1	PFOS_config1str_out1.pdbqt	F1_d1	O00429	PFOS	DNM1L	-8.6	-8.45
AF-O00442_F1_d1	GenX_config1seq_out1.pdbqt	F1_d1	O00442	GenX	RTCA	-6.9
AF-O00442_F1_d1	GenX_config1str_out1.pdbqt	F1_d1	O00442	GenX	RTCA	-7	-6.95
AF-O00442_F1_d1	PFBS_config1seq_out1.pdbqt	F1_d1	O00442	PFBS	RTCA	-6.3
AF-O00442_F1_d1	PFBS_config1str_out1.pdbqt	F1_d1	O00442	PFBS	RTCA	-6.1	-6.2
AF-O00442_F1_d1	PFHxS_config1seq_out1.pdbqt	F1_d1	O00442	PFHxS	RTCA	-6.7
AF-O00442_F1_d1	PFHxS_config1str_out1.pdbqt	F1_d1	O00442	PFHxS	RTCA	-7.3	-7
AF-O00442_F1_d1	PFNA_config1seq_out1.pdbqt	F1_d1	O00442	PFNA	RTCA	-7.1
AF-O00442_F1_d1	PFNA_config1str_out1.pdbqt	F1_d1	O00442	PFNA	RTCA	-7.1	-7.1
AF-O00442_F1_d1	PFOA_config1seq_out1.pdbqt	F1_d1	O00442	PFOA	RTCA	-7.4
AF-O00442_F1_d1	PFOA_config1str_out1.pdbqt	F1_d1	O00442	PFOA	RTCA	-6.5	-6.95
AF-O00442_F1_d1	PFOS_config1seq_out1.pdbqt	F1_d1	O00442	PFOS	RTCA	-7.6
AF-O00442_F1_d1	PFOS_config1str_out1.pdbqt	F1_d1	O00442	PFOS	RTCA	-7.4	-7.5
AF-O00443_F1_d1	GenX_config1seq_out1.pdbqt	F1_d1	O00443	GenX	PIK3C2A	-7.2
AF-O00443_F1_d1	GenX_config1str_out1.pdbqt	F1_d1	O00443	GenX	PIK3C2A	-7.3	-7.25
AF-O00443_F1_d2	GenX_config1seq_out1.pdbqt	F1_d2	O00443	GenX	PIK3C2A	-5.6
AF-O00443_F1_d2	GenX_config1str_out1.pdbqt	F1_d2	O00443	GenX	PIK3C2A	-5.6	-5.6
AF-O00443_F1_d3	GenX_config1seq_out1.pdbqt	F1_d3	O00443	GenX	PIK3C2A	-5.2
AF-O00443_F1_d3	GenX_config1str_out1.pdbqt	F1_d3	O00443	GenX	PIK3C2A	-5.3	-5.25
AF-O00443_F1_d4	GenX_config1seq_out1.pdbqt	F1_d4	O00443	GenX	PIK3C2A	-6.8
AF-O00443_F1_d4	GenX_config1str_out1.pdbqt	F1_d4	O00443	GenX	PIK3C2A	-6.8	-6.8
AF-O00443_F1_d5	GenX_config1seq_out1.pdbqt	F1_d5	O00443	GenX	PIK3C2A	-5
AF-O00443_F1_d5	GenX_config1str_out1.pdbqt	F1_d5	O00443	GenX	PIK3C2A	-4.9	-4.95
AF-O00443_F1_d6	GenX_config1seq_out1.pdbqt	F1_d6	O00443	GenX	PIK3C2A	-5.2
AF-O00443_F1_d6	GenX_config1str_out1.pdbqt	F1_d6	O00443	GenX	PIK3C2A	-5.2	-5.2
AF-O00443_F1_d1	PFBS_config1seq_out1.pdbqt	F1_d1	O00443	PFBS	PIK3C2A	-7.2
AF-O00443_F1_d1	PFBS_config1str_out1.pdbqt	F1_d1	O00443	PFBS	PIK3C2A	-7.2	-7.2
AF-O00443_F1_d2	PFBS_config1seq_out1.pdbqt	F1_d2	O00443	PFBS	PIK3C2A	-5.8
AF-O00443_F1_d2	PFBS_config1str_out1.pdbqt	F1_d2	O00443	PFBS	PIK3C2A	-5.3	-5.55
AF-O00443_F1_d3	PFBS_config1seq_out1.pdbqt	F1_d3	O00443	PFBS	PIK3C2A	-5.2
AF-O00443_F1_d3	PFBS_config1str_out1.pdbqt	F1_d3	O00443	PFBS	PIK3C2A	-5.2	-5.2
AF-O00443_F1_d4	PFBS_config1seq_out1.pdbqt	F1_d4	O00443	PFBS	PIK3C2A	-6.4
AF-O00443_F1_d4	PFBS_config1str_out1.pdbqt	F1_d4	O00443	PFBS	PIK3C2A	-6.4	-6.4
AF-O00443_F1_d5	PFBS_config1seq_out1.pdbqt	F1_d5	O00443	PFBS	PIK3C2A	-5.1
AF-O00443_F1_d5	PFBS_config1str_out1.pdbqt	F1_d5	O00443	PFBS	PIK3C2A	-5	-5.05
AF-O00443_F1_d6	PFBS_config1seq_out1.pdbqt	F1_d6	O00443	PFBS	PIK3C2A	-5
AF-O00443_F1_d6	PFBS_config1str_out1.pdbqt	F1_d6	O00443	PFBS	PIK3C2A	-5	-5
AF-O00443_F1_d1	PFHxS_config1seq_out1.pdbqt	F1_d1	O00443	PFHxS	PIK3C2A	-7.5
AF-O00443_F1_d1	PFHxS_config1str_out1.pdbqt	F1_d1	O00443	PFHxS	PIK3C2A	-7.4	-7.45
AF-O00443_F1_d2	PFHxS_config1seq_out1.pdbqt	F1_d2	O00443	PFHxS	PIK3C2A	-5.9
AF-O00443_F1_d2	PFHxS_config1str_out1.pdbqt	F1_d2	O00443	PFHxS	PIK3C2A	-6	-5.95
AF-O00443_F1_d3	PFHxS_config1seq_out1.pdbqt	F1_d3	O00443	PFHxS	PIK3C2A	-5.7
AF-O00443_F1_d3	PFHxS_config1str_out1.pdbqt	F1_d3	O00443	PFHxS	PIK3C2A	-5.6	-5.65
AF-O00443_F1_d4	PFHxS_config1seq_out1.pdbqt	F1_d4	O00443	PFHxS	PIK3C2A	-7.8
AF-O00443_F1_d4	PFHxS_config1str_out1.pdbqt	F1_d4	O00443	PFHxS	PIK3C2A	-7.7	-7.75
AF-O00443_F1_d5	PFHxS_config1seq_out1.pdbqt	F1_d5	O00443	PFHxS	PIK3C2A	-5.3
AF-O00443_F1_d5	PFHxS_config1str_out1.pdbqt	F1_d5	O00443	PFHxS	PIK3C2A	-5.1	-5.2
AF-O00443_F1_d6	PFHxS_config1seq_out1.pdbqt	F1_d6	O00443	PFHxS	PIK3C2A	-5.4
AF-O00443_F1_d6	PFHxS_config1str_out1.pdbqt	F1_d6	O00443	PFHxS	PIK3C2A	-5.1	-5.25
AF-O00443_F1_d1	PFNA_config1seq_out1.pdbqt	F1_d1	O00443	PFNA	PIK3C2A	-7.1
AF-O00443_F1_d1	PFNA_config1str_out1.pdbqt	F1_d1	O00443	PFNA	PIK3C2A	-8.4	-7.75
AF-O00443_F1_d2	PFNA_config1seq_out1.pdbqt	F1_d2	O00443	PFNA	PIK3C2A	-6.2
AF-O00443_F1_d2	PFNA_config1str_out1.pdbqt	F1_d2	O00443	PFNA	PIK3C2A	-6.4	-6.3
AF-O00443_F1_d3	PFNA_config1seq_out1.pdbqt	F1_d3	O00443	PFNA	PIK3C2A	-5.9
AF-O00443_F1_d3	PFNA_config1str_out1.pdbqt	F1_d3	O00443	PFNA	PIK3C2A	-5.9	-5.9
AF-O00443_F1_d4	PFNA_config1seq_out1.pdbqt	F1_d4	O00443	PFNA	PIK3C2A	-8.4
AF-O00443_F1_d4	PFNA_config1str_out1.pdbqt	F1_d4	O00443	PFNA	PIK3C2A	-8.3	-8.35
AF-O00443_F1_d5	PFNA_config1seq_out1.pdbqt	F1_d5	O00443	PFNA	PIK3C2A	-5.5
AF-O00443_F1_d5	PFNA_config1str_out1.pdbqt	F1_d5	O00443	PFNA	PIK3C2A	-5.6	-5.55
AF-O00443_F1_d6	PFNA_config1seq_out1.pdbqt	F1_d6	O00443	PFNA	PIK3C2A	-5.7
AF-O00443_F1_d6	PFNA_config1str_out1.pdbqt	F1_d6	O00443	PFNA	PIK3C2A	-6	-5.85
AF-O00443_F1_d1	PFOA_config1seq_out1.pdbqt	F1_d4	O00443	PFOA	PIK3C2A	-8.3	-8.1
AF-O00443_F1_d1	PFOA_config1str_out1.pdbqt	F1_d4	O00443	PFOA	PIK3C2A	-7.9
AF-O00443_F1_d2	PFOA_config1seq_out1.pdbqt	F1_d1	O00443	PFOA	PIK3C2A	-7.8
AF-O00443_F1_d2	PFOA_config1str_out1.pdbqt	F1_d1	O00443	PFOA	PIK3C2A	-7.8	-7.8
AF-O00443_F1_d3	PFOA_config1seq_out1.pdbqt	F1_d2	O00443	PFOA	PIK3C2A	-6.3
AF-O00443_F1_d3	PFOA_config1str_out1.pdbqt	F1_d3	O00443	PFOA	PIK3C2A	-6.2	-6.1
AF-O00443_F1_d4	PFOA_config1seq_out1.pdbqt	F1_d2	O00443	PFOA	PIK3C2A	-6.1	-6.2
AF-O00443_F1_d4	PFOA_config1str_out1.pdbqt	F1_d3	O00443	PFOA	PIK3C2A	-6
AF-O00443_F1_d5	PFOA_config1seq_out1.pdbqt	F1_d5	O00443	PFOA	PIK3C2A	-5.3
AF-O00443_F1_d5	PFOA_config1str_out1.pdbqt	F1_d5	O00443	PFOA	PIK3C2A	-5.3	-5.3
AF-O00443_F1_d6	PFOA_config1seq_out1.pdbqt	F1_d6	O00443	PFOA	PIK3C2A	-5.3	-5.25
AF-O00443_F1_d6	PFOA_config1str_out1.pdbqt	F1_d6	O00443	PFOA	PIK3C2A	-5.2
AF-O00443_F1_d1	PFOS_config1seq_out1.pdbqt	F1_d1	O00443	PFOS	PIK3C2A	-8.6
AF-O00443_F1_d1	PFOS_config1str_out1.pdbqt	F1_d1	O00443	PFOS	PIK3C2A	-8.8	-8.7
AF-O00443_F1_d2	PFOS_config1seq_out1.pdbqt	F1_d2	O00443	PFOS	PIK3C2A	-6.7
AF-O00443_F1_d2	PFOS_config1str_out1.pdbqt	F1_d2	O00443	PFOS	PIK3C2A	-6.5	-6.6
AF-O00443_F1_d3	PFOS_config1seq_out1.pdbqt	F1_d3	O00443	PFOS	PIK3C2A	-6.1
AF-O00443_F1_d3	PFOS_config1str_out1.pdbqt	F1_d3	O00443	PFOS	PIK3C2A	-6.1	-6.1
AF-O00443_F1_d4	PFOS_config1seq_out1.pdbqt	F1_d4	O00443	PFOS	PIK3C2A	-7.9
AF-O00443_F1_d4	PFOS_config1str_out1.pdbqt	F1_d4	O00443	PFOS	PIK3C2A	-8.2	-8.05
AF-O00443_F1_d5	PFOS_config1seq_out1.pdbqt	F1_d5	O00443	PFOS	PIK3C2A	-5.6
AF-O00443_F1_d5	PFOS_config1str_out1.pdbqt	F1_d5	O00443	PFOS	PIK3C2A	-5.7	-5.65
AF-O00443_F1_d6	PFOS_config1seq_out1.pdbqt	F1_d6	O00443	PFOS	PIK3C2A	-5.9
AF-O00443_F1_d6	PFOS_config1str_out1.pdbqt	F1_d6	O00443	PFOS	PIK3C2A	-6.4	-6.15
AF-O00444_F1_d1	GenX_config1seq_out1.pdbqt	F1_d1	O00444	GenX	PLK4	-6.8
AF-O00444_F1_d1	GenX_config1str_out1.pdbqt	F1_d1	O00444	GenX	PLK4	-6.8	-6.8
AF-O00444_F1_d2	GenX_config1seq_out1.pdbqt	F1_d2	O00444	GenX	PLK4	-5.1
AF-O00444_F1_d2	GenX_config1str_out1.pdbqt	F1_d2	O00444	GenX	PLK4	-5.3	-5.2
AF-O00444_F1_d3	GenX_config1seq_out1.pdbqt	F1_d3	O00444	GenX	PLK4	-5.6
AF-O00444_F1_d3	GenX_config1str_out1.pdbqt	F1_d3	O00444	GenX	PLK4	-5.6	-5.6
AF-O00444_F1_d4	GenX_config1seq_out1.pdbqt	F1_d4	O00444	GenX	PLK4	-5.2
AF-O00444_F1_d4	GenX_config1str_out1.pdbqt	F1_d4	O00444	GenX	PLK4	-5.2	-5.2
AF-O00444_F1_d1	PFBS_config1seq_out1.pdbqt	F1_d1	O00444	PFBS	PLK4	-6.5
AF-O00444_F1_d1	PFBS_config1str_out1.pdbqt	F1_d1	O00444	PFBS	PLK4	-6.5	-6.5
AF-O00444_F1_d2	PFBS_config1seq_out1.pdbqt	F1_d2	O00444	PFBS	PLK4	-5.1
AF-O00444_F1_d2	PFBS_config1str_out1.pdbqt	F1_d2	O00444	PFBS	PLK4	-5.1	-5.1
AF-O00444_F1_d3	PFBS_config1seq_out1.pdbqt	F1_d3	O00444	PFBS	PLK4	-5.5
AF-O00444_F1_d3	PFBS_config1str_out1.pdbqt	F1_d3	O00444	PFBS	PLK4	-5.1	-5.3
AF-O00444_F1_d4	PFBS_config1seq_out1.pdbqt	F1_d4	O00444	PFBS	PLK4	-5.1
AF-O00444_F1_d4	PFBS_config1str_out1.pdbqt	F1_d4	O00444	PFBS	PLK4	-5.1	-5.1
AF-O00444_F1_d1	PFHxS_config1seq_out1.pdbqt	F1_d1	O00444	PFHxS	PLK4	-6.6
AF-O00444_F1_d1	PFHxS_config1str_out1.pdbqt	F1_d1	O00444	PFHxS	PLK4	-6.7	-6.65
AF-O00444_F1_d2	PFHxS_config1seq_out1.pdbqt	F1_d2	O00444	PFHxS	PLK4	-5.6
AF-O00444_F1_d2	PFHxS_config1str_out1.pdbqt	F1_d2	O00444	PFHxS	PLK4	-5.5	-5.55
AF-O00444_F1_d3	PFHxS_config1seq_out1.pdbqt	F1_d3	O00444	PFHxS	PLK4	-5.8
AF-O00444_F1_d3	PFHxS_config1str_out1.pdbqt	F1_d3	O00444	PFHxS	PLK4	-6	-5.9
AF-O00444_F1_d4	PFHxS_config1seq_out1.pdbqt	F1_d4	O00444	PFHxS	PLK4	-5.7
AF-O00444_F1_d4	PFHxS_config1str_out1.pdbqt	F1_d4	O00444	PFHxS	PLK4	-5.7	-5.7
AF-O00444_F1_d1	PFNA_config1seq_out1.pdbqt	F1_d1	O00444	PFNA	PLK4	-7.6
AF-O00444_F1_d1	PFNA_config1str_out1.pdbqt	F1_d1	O00444	PFNA	PLK4	-7.9	-7.75
AF-O00444_F1_d2	PFNA_config1seq_out1.pdbqt	F1_d2	O00444	PFNA	PLK4	-5.9
AF-O00444_F1_d2	PFNA_config1str_out1.pdbqt	F1_d2	O00444	PFNA	PLK4	-6.1	-6
AF-O00444_F1_d3	PFNA_config1seq_out1.pdbqt	F1_d3	O00444	PFNA	PLK4	-6.3
AF-O00444_F1_d3	PFNA_config1str_out1.pdbqt	F1_d3	O00444	PFNA	PLK4	-6.5	-6.4
AF-O00444_F1_d4	PFNA_config1seq_out1.pdbqt	F1_d4	O00444	PFNA	PLK4	-6.1
AF-O00444_F1_d4	PFNA_config1str_out1.pdbqt	F1_d4	O00444	PFNA	PLK4	-6.2	-6.15
AF-O00444_F1_d1	PFOA_config1seq_out1.pdbqt	F1_d1	O00444	PFOA	PLK4	-7.1
AF-O00444_F1_d1	PFOA_config1str_out1.pdbqt	F1_d1	O00444	PFOA	PLK4	-7.1	-7.1
AF-O00444_F1_d2	PFOA_config1seq_out1.pdbqt	F1_d3	O00444	PFOA	PLK4	-6.3
AF-O00444_F1_d2	PFOA_config1str_out1.pdbqt	F1_d3	O00444	PFOA	PLK4	-6.2	-6.25
AF-O00444_F1_d3	PFOA_config1seq_out1.pdbqt	F1_d4	O00444	PFOA	PLK4	-5.9	-5.85
AF-O00444_F1_d3	PFOA_config1str_out1.pdbqt	F1_d4	O00444	PFOA	PLK4	-5.8
AF-O00444_F1_d4	PFOA_config1seq_out1.pdbqt	F1_d2	O00444	PFOA	PLK4	-5.6	-5.4
AF-O00444_F1_d4	PFOA_config1str_out1.pdbqt	F1_d2	O00444	PFOA	PLK4	-5.2
AF-O00444_F1_d1	PFOS_config1seq_out1.pdbqt	F1_d1	O00444	PFOS	PLK4	-7.9
AF-O00444_F1_d1	PFOS_config1str_out1.pdbqt	F1_d1	O00444	PFOS	PLK4	-7.6	-7.75
AF-O00444_F1_d2	PFOS_config1seq_out1.pdbqt	F1_d2	O00444	PFOS	PLK4	-5.9
AF-O00444_F1_d2	PFOS_config1str_out1.pdbqt	F1_d2	O00444	PFOS	PLK4	-5.7	-5.8
AF-O00444_F1_d3	PFOS_config1seq_out1.pdbqt	F1_d3	O00444	PFOS	PLK4	-6.4
AF-O00444_F1_d3	PFOS_config1str_out1.pdbqt	F1_d3	O00444	PFOS	PLK4	-6.3	-6.35
AF-O00444_F1_d4	PFOS_config1seq_out1.pdbqt	F1_d4	O00444	PFOS	PLK4	-6.3
AF-O00444_F1_d4	PFOS_config1str_out1.pdbqt	F1_d4	O00444	PFOS	PLK4	-6.2	-6.25
AF-O00445_F1_d2	GenX_config1seq_out1.pdbqt	F1_d2	O00445	GenX	SYT5	-5.2
AF-O00445_F1_d2	GenX_config1str_out1.pdbqt	F1_d2	O00445	GenX	SYT5	-5.5	-5.35
AF-O00445_F1_d2	PFBS_config1seq_out1.pdbqt	F1_d2	O00445	PFBS	SYT5	-5.1
AF-O00445_F1_d2	PFBS_config1str_out1.pdbqt	F1_d2	O00445	PFBS	SYT5	-5	-5.05
AF-O00445_F1_d2	PFHxS_config1seq_out1.pdbqt	F1_d2	O00445	PFHxS	SYT5	-5.4
AF-O00445_F1_d2	PFHxS_config1str_out1.pdbqt	F1_d2	O00445	PFHxS	SYT5	-5.6	-5.5
AF-O00445_F1_d2	PFNA_config1seq_out1.pdbqt	F1_d2	O00445	PFNA	SYT5	-5.6
AF-O00445_F1_d2	PFNA_config1str_out1.pdbqt	F1_d2	O00445	PFNA	SYT5	-5.9	-5.75
AF-O00445_F1_d2	PFOA_config1seq_out1.pdbqt	F1_d2	O00445	PFOA	SYT5	-5.5
AF-O00445_F1_d2	PFOA_config1str_out1.pdbqt	F1_d2	O00445	PFOA	SYT5	-5.5	-5.5
AF-O00445_F1_d2	PFOS_config1seq_out1.pdbqt	F1_d2	O00445	PFOS	SYT5	-5.5
AF-O00445_F1_d2	PFOS_config1str_out1.pdbqt	F1_d2	O00445	PFOS	SYT5	-5.9	-5.7
AF-O00451_F1_d1	GenX_config1seq_out1.pdbqt	F1_d1	O00451	GenX	GFRA2	-5
AF-O00451_F1_d1	GenX_config1str_out1.pdbqt	F1_d1	O00451	GenX	GFRA2	-5	-5
AF-O00451_F1_d2	GenX_config1seq_out1.pdbqt	F1_d2	O00451	GenX	GFRA2	-5.9
AF-O00451_F1_d2	GenX_config1str_out1.pdbqt	F1_d2	O00451	GenX	GFRA2	-5.8	-5.85
AF-O00451_F1_d1	PFBS_config1seq_out1.pdbqt	F1_d1	O00451	PFBS	GFRA2	-4.7
AF-O00451_F1_d1	PFBS_config1str_out1.pdbqt	F1_d1	O00451	PFBS	GFRA2	-5.2	-4.95
AF-O00451_F1_d2	PFBS_config1seq_out1.pdbqt	F1_d2	O00451	PFBS	GFRA2	-5.5
AF-O00451_F1_d2	PFBS_config1str_out1.pdbqt	F1_d2	O00451	PFBS	GFRA2	-5.5	-5.5
AF-O00451_F1_d1	PFHxS_config1seq_out1.pdbqt	F1_d1	O00451	PFHxS	GFRA2	-5.2
AF-O00451_F1_d1	PFHxS_config1str_out1.pdbqt	F1_d1	O00451	PFHxS	GFRA2	-5.5	-5.35
AF-O00451_F1_d2	PFHxS_config1seq_out1.pdbqt	F1_d2	O00451	PFHxS	GFRA2	-6
AF-O00451_F1_d2	PFHxS_config1str_out1.pdbqt	F1_d2	O00451	PFHxS	GFRA2	-6	-6
AF-O00451_F1_d1	PFNA_config1seq_out1.pdbqt	F1_d1	O00451	PFNA	GFRA2	-6
AF-O00451_F1_d1	PFNA_config1str_out1.pdbqt	F1_d1	O00451	PFNA	GFRA2	-5.8	-5.9
AF-O00451_F1_d2	PFNA_config1seq_out1.pdbqt	F1_d2	O00451	PFNA	GFRA2	-6.3
AF-O00451_F1_d2	PFNA_config1str_out1.pdbqt	F1_d2	O00451	PFNA	GFRA2	-6.4	-6.35
AF-O00451_F1_d1	PFOA_config1seq_out1.pdbqt	F1_d2	O00451	PFOA	GFRA2	-6.3	-6.2
AF-O00451_F1_d1	PFOA_config1str_out1.pdbqt	F1_d2	O00451	PFOA	GFRA2	-6.1
AF-O00451_F1_d2	PFOA_config1seq_out1.pdbqt	F1_d1	O00451	PFOA	GFRA2	-5.7
AF-O00451_F1_d2	PFOA_config1str_out1.pdbqt	F1_d1	O00451	PFOA	GFRA2	-5.6	-5.65
AF-O00451_F1_d1	PFOS_config1seq_out1.pdbqt	F1_d1	O00451	PFOS	GFRA2	-5.7
AF-O00451_F1_d1	PFOS_config1str_out1.pdbqt	F1_d1	O00451	PFOS	GFRA2	-5.7	-5.7
AF-O00451_F1_d2	PFOS_config1seq_out1.pdbqt	F1_d2	O00451	PFOS	GFRA2	-6.7
AF-O00451_F1_d2	PFOS_config1str_out1.pdbqt	F1_d2	O00451	PFOS	GFRA2	-6.8	-6.75
AF-O00458_F1_d1	GenX_config1str_out1.pdbqt	F1_d1	O00458	GenX	IFRD1	-6	-6
AF-O00458_F1_d2	GenX_config1str_out1.pdbqt	F1_d2	O00458	GenX	IFRD1	-6.7	-6.7
AF-O00458_F1_d1	PFBS_config1str_out1.pdbqt	F1_d1	O00458	PFBS	IFRD1	-5.1	-5.1
AF-O00458_F1_d2	PFBS_config1str_out1.pdbqt	F1_d2	O00458	PFBS	IFRD1	-6	-6
AF-O00458_F1_d1	PFHxS_config1str_out1.pdbqt	F1_d1	O00458	PFHxS	IFRD1	-5.5	-5.5
AF-O00458_F1_d2	PFHxS_config1str_out1.pdbqt	F1_d2	O00458	PFHxS	IFRD1	-7.3	-7.3
AF-O00458_F1_d1	PFNA_config1str_out1.pdbqt	F1_d1	O00458	PFNA	IFRD1	-6.4	-6.4
AF-O00458_F1_d2	PFNA_config1str_out1.pdbqt	F1_d2	O00458	PFNA	IFRD1	-8.5	-8.5
AF-O00458_F1_d1	PFOA_config1str_out1.pdbqt	F1_d2	O00458	PFOA	IFRD1	-7.8	-7.8
AF-O00458_F1_d2	PFOA_config1str_out1.pdbqt	F1_d1	O00458	PFOA	IFRD1	-5.7	-5.7
AF-O00458_F1_d1	PFOS_config1str_out1.pdbqt	F1_d1	O00458	PFOS	IFRD1	-5.9	-5.9
AF-O00458_F1_d2	PFOS_config1str_out1.pdbqt	F1_d2	O00458	PFOS	IFRD1	-8.6
AF-O00459_F1_d1	GenX_config1str_out1.pdbqt	F1_d1	O00459	GenX	PIK3R2	-4.8	-4.8
AF-O00459_F1_d2	GenX_config1seq_out1.pdbqt	F1_d2	O00459	GenX	PIK3R2	-5.9
AF-O00459_F1_d2	GenX_config1str_out1.pdbqt	F1_d2	O00459	GenX	PIK3R2	-6.6	-6.25
AF-O00459_F1_d3	GenX_config1seq_out1.pdbqt	F1_d3	O00459	GenX	PIK3R2	-6.2
AF-O00459_F1_d3	GenX_config1str_out1.pdbqt	F1_d3	O00459	GenX	PIK3R2	-6.2	-6.2
AF-O00459_F1_d4	GenX_config1seq_out1.pdbqt	F1_d4	O00459	GenX	PIK3R2	-6.1
AF-O00459_F1_d4	GenX_config1str_out1.pdbqt	F1_d4	O00459	GenX	PIK3R2	-6.1	-6.1
AF-O00459_F1_d1	PFBS_config1str_out1.pdbqt	F1_d1	O00459	PFBS	PIK3R2	-4.8	-4.8
AF-O00459_F1_d2	PFBS_config1seq_out1.pdbqt	F1_d2	O00459	PFBS	PIK3R2	-5.6
AF-O00459_F1_d2	PFBS_config1str_out1.pdbqt	F1_d2	O00459	PFBS	PIK3R2	-5.6	-5.6
AF-O00459_F1_d3	PFBS_config1seq_out1.pdbqt	F1_d3	O00459	PFBS	PIK3R2	-6
AF-O00459_F1_d3	PFBS_config1str_out1.pdbqt	F1_d3	O00459	PFBS	PIK3R2	-5.8	-5.9
AF-O00459_F1_d4	PFBS_config1seq_out1.pdbqt	F1_d4	O00459	PFBS	PIK3R2	-5.2
AF-O00459_F1_d4	PFBS_config1str_out1.pdbqt	F1_d4	O00459	PFBS	PIK3R2	-5.2	-5.2
AF-O00459_F1_d1	PFHxS_config1str_out1.pdbqt	F1_d1	O00459	PFHxS	PIK3R2	-5.1	-5.1
AF-O00459_F1_d2	PFHxS_config1seq_out1.pdbqt	F1_d2	O00459	PFHxS	PIK3R2	-6.4
AF-O00459_F1_d2	PFHxS_config1str_out1.pdbqt	F1_d2	O00459	PFHxS	PIK3R2	-6.4	-6.4
AF-O00459_F1_d3	PFHxS_config1seq_out1.pdbqt	F1_d3	O00459	PFHxS	PIK3R2	-6.3
AF-O00459_F1_d3	PFHxS_config1str_out1.pdbqt	F1_d3	O00459	PFHxS	PIK3R2	-6.1	-6.2
AF-O00459_F1_d4	PFHxS_config1seq_out1.pdbqt	F1_d4	O00459	PFHxS	PIK3R2	-6
AF-O00459_F1_d4	PFHxS_config1str_out1.pdbqt	F1_d4	O00459	PFHxS	PIK3R2	-6	-6
AF-O00459_F1_d1	PFNA_config1str_out1.pdbqt	F1_d1	O00459	PFNA	PIK3R2	-5.3	-5.3
AF-O00459_F1_d2	PFNA_config1seq_out1.pdbqt	F1_d2	O00459	PFNA	PIK3R2	-6.5
AF-O00459_F1_d2	PFNA_config1str_out1.pdbqt	F1_d2	O00459	PFNA	PIK3R2	-6.9	-6.7
AF-O00459_F1_d3	PFNA_config1seq_out1.pdbqt	F1_d3	O00459	PFNA	PIK3R2	-6.9
AF-O00459_F1_d3	PFNA_config1str_out1.pdbqt	F1_d3	O00459	PFNA	PIK3R2	-6.6	-6.75
AF-O00459_F1_d4	PFNA_config1seq_out1.pdbqt	F1_d4	O00459	PFNA	PIK3R2	-5.6
AF-O00459_F1_d4	PFNA_config1str_out1.pdbqt	F1_d4	O00459	PFNA	PIK3R2	-5.9	-5.75
AF-O00459_F1_d1	PFOA_config1str_out1.pdbqt	F1_d3	O00459	PFOA	PIK3R2	-6.7	-6.6
AF-O00459_F1_d2	PFOA_config1seq_out1.pdbqt	F1_d2	O00459	PFOA	PIK3R2	-6.6	-6.5
AF-O00459_F1_d2	PFOA_config1str_out1.pdbqt	F1_d3	O00459	PFOA	PIK3R2	-6.5
AF-O00459_F1_d3	PFOA_config1seq_out1.pdbqt	F1_d2	O00459	PFOA	PIK3R2	-6.4
AF-O00459_F1_d3	PFOA_config1str_out1.pdbqt	F1_d4	O00459	PFOA	PIK3R2	-6
AF-O00459_F1_d4	PFOA_config1seq_out1.pdbqt	F1_d4	O00459	PFOA	PIK3R2	-6	-6
AF-O00459_F1_d4	PFOA_config1str_out1.pdbqt	F1_d1	O00459	PFOA	PIK3R2	-5.6	-5.6
AF-O00459_F1_d1	PFOS_config1str_out1.pdbqt	F1_d1	O00459	PFOS	PIK3R2	-5.4	-5.4
AF-O00459_F1_d2	PFOS_config1seq_out1.pdbqt	F1_d2	O00459	PFOS	PIK3R2	-7
AF-O00459_F1_d2	PFOS_config1str_out1.pdbqt	F1_d2	O00459	PFOS	PIK3R2	-7	-7
AF-O00459_F1_d3	PFOS_config1seq_out1.pdbqt	F1_d3	O00459	PFOS	PIK3R2	-6.9
AF-O00459_F1_d3	PFOS_config1str_out1.pdbqt	F1_d3	O00459	PFOS	PIK3R2	-6.7	-6.8
AF-O00459_F1_d4	PFOS_config1seq_out1.pdbqt	F1_d4	O00459	PFOS	PIK3R2	-6
AF-O00459_F1_d4	PFOS_config1str_out1.pdbqt	F1_d4	O00459	PFOS	PIK3R2	-6.1	-6.05
AF-O00462_F1_d1	GenX_config1seq_out1.pdbqt	F1_d1	O00462	GenX	MANBA	-7.3
AF-O00462_F1_d1	GenX_config1str_out1.pdbqt	F1_d1	O00462	GenX	MANBA	-8.2	-7.75
AF-O00462_F1_d1	PFBS_config1seq_out1.pdbqt	F1_d1	O00462	PFBS	MANBA	-7.1
AF-O00462_F1_d1	PFBS_config1str_out1.pdbqt	F1_d1	O00462	PFBS	MANBA	-6.9	-7
AF-O00462_F1_d1	PFHxS_config1seq_out1.pdbqt	F1_d1	O00462	PFHxS	MANBA	-8.6
AF-O00462_F1_d1	PFHxS_config1str_out1.pdbqt	F1_d1	O00462	PFHxS	MANBA	-8.1	-8.35
AF-O00462_F1_d1	PFNA_config1seq_out1.pdbqt	F1_d1	O00462	PFNA	MANBA	-8.6
AF-O00462_F1_d1	PFNA_config1str_out1.pdbqt	F1_d1	O00462	PFNA	MANBA	-8.7	-8.65
AF-O00462_F1_d1	PFOA_config1seq_out1.pdbqt	F1_d1	O00462	PFOA	MANBA	-8.4
AF-O00462_F1_d1	PFOA_config1str_out1.pdbqt	F1_d1	O00462	PFOA	MANBA	-8.4	-8.4
AF-O00462_F1_d1	PFOS_config1seq_out1.pdbqt	F1_d1	O00462	PFOS	MANBA	-9.2
AF-O00462_F1_d1	PFOS_config1str_out1.pdbqt	F1_d1	O00462	PFOS	MANBA	-8.5	-8.85
AF-O00468_F1_d1	GenX_config1str_out1.pdbqt	F1_d1	O00468	GenX	AGRN	-5.7	-5.7
AF-O00468_F1_d2	GenX_config1seq_out1.pdbqt	F1_d2	O00468	GenX	AGRN	-5.5	-5.5
AF-O00468_F1_d3	GenX_config1str_out1.pdbqt	F1_d3	O00468	GenX	AGRN	-5.3	-5.3
AF-O00468_F1_d4	GenX_config1seq_out1.pdbqt	F1_d4	O00468	GenX	AGRN	-4.7	-4.7
AF-O00468_F1_d5	GenX_config1str_out1.pdbqt	F1_d5	O00468	GenX	AGRN	-5.4	-5.4
AF-O00468_F1_d6	GenX_config1seq_out1.pdbqt	F1_d6	O00468	GenX	AGRN	-4.6	-4.6
AF-O00468_F1_d7	GenX_config1seq_out1.pdbqt	F1_d7	O00468	GenX	AGRN	-5.5
AF-O00468_F1_d7	GenX_config1str_out1.pdbqt	F1_d7	O00468	GenX	AGRN	-5.5	-5.5
AF-O00468_F1_d8	GenX_config1seq_out1.pdbqt	F1_d8	O00468	GenX	AGRN	-5.9	-5.9
AF-O00468_F1_d9	GenX_config1seq_out1.pdbqt	F1_d9	O00468	GenX	AGRN	-6.8
AF-O00468_F1_d9	GenX_config1str_out1.pdbqt	F1_d9	O00468	GenX	AGRN	-6.8	-6.8
AF-O00468_F1_d1	PFBS_config1str_out1.pdbqt	F1_d1	O00468	PFBS	AGRN	-4.7	-4.7
AF-O00468_F1_d2	PFBS_config1seq_out1.pdbqt	F1_d2	O00468	PFBS	AGRN	-5.4	-5.4
AF-O00468_F1_d3	PFBS_config1str_out1.pdbqt	F1_d3	O00468	PFBS	AGRN	-5.8	-5.8
AF-O00468_F1_d4	PFBS_config1seq_out1.pdbqt	F1_d4	O00468	PFBS	AGRN	-4.5	-4.5
AF-O00468_F1_d5	PFBS_config1str_out1.pdbqt	F1_d5	O00468	PFBS	AGRN	-5	-5
AF-O00468_F1_d6	PFBS_config1seq_out1.pdbqt	F1_d6	O00468	PFBS	AGRN	-4.4	-4.4
AF-O00468_F1_d7	PFBS_config1seq_out1.pdbqt	F1_d7	O00468	PFBS	AGRN	-5.4
AF-O00468_F1_d7	PFBS_config1str_out1.pdbqt	F1_d7	O00468	PFBS	AGRN	-5.4	-5.4
AF-O00468_F1_d8	PFBS_config1seq_out1.pdbqt	F1_d8	O00468	PFBS	AGRN	-6	-6
AF-O00468_F1_d9	PFBS_config1seq_out1.pdbqt	F1_d9	O00468	PFBS	AGRN	-6.2
AF-O00468_F1_d9	PFBS_config1str_out1.pdbqt	F1_d9	O00468	PFBS	AGRN	-6.2	-6.2
AF-O00468_F1_d1	PFHxS_config1str_out1.pdbqt	F1_d1	O00468	PFHxS	AGRN	-5.7	-5.7
AF-O00468_F1_d2	PFHxS_config1seq_out1.pdbqt	F1_d2	O00468	PFHxS	AGRN	-5.6	-5.6
AF-O00468_F1_d3	PFHxS_config1str_out1.pdbqt	F1_d3	O00468	PFHxS	AGRN	-6.3	-6.3
AF-O00468_F1_d4	PFHxS_config1seq_out1.pdbqt	F1_d4	O00468	PFHxS	AGRN	-5.6	-5.6
AF-O00468_F1_d5	PFHxS_config1str_out1.pdbqt	F1_d5	O00468	PFHxS	AGRN	-5.8	-5.8
AF-O00468_F1_d6	PFHxS_config1seq_out1.pdbqt	F1_d6	O00468	PFHxS	AGRN	-5.1	-5.1
AF-O00468_F1_d7	PFHxS_config1seq_out1.pdbqt	F1_d7	O00468	PFHxS	AGRN	-5.9
AF-O00468_F1_d7	PFHxS_config1str_out1.pdbqt	F1_d7	O00468	PFHxS	AGRN	-6	-5.95
AF-O00468_F1_d8	PFHxS_config1seq_out1.pdbqt	F1_d8	O00468	PFHxS	AGRN	-6.7	-6.7
AF-O00468_F1_d9	PFHxS_config1seq_out1.pdbqt	F1_d9	O00468	PFHxS	AGRN	-6.7
AF-O00468_F1_d9	PFHxS_config1str_out1.pdbqt	F1_d9	O00468	PFHxS	AGRN	-6.6	-6.65
AF-O00468_F1_d1	PFNA_config1str_out1.pdbqt	F1_d1	O00468	PFNA	AGRN	-5.5	-5.5
AF-O00468_F1_d2	PFNA_config1seq_out1.pdbqt	F1_d2	O00468	PFNA	AGRN	-5.8	-5.8
AF-O00468_F1_d3	PFNA_config1str_out1.pdbqt	F1_d3	O00468	PFNA	AGRN	-6.7	-6.7
AF-O00468_F1_d4	PFNA_config1seq_out1.pdbqt	F1_d4	O00468	PFNA	AGRN	-5.4	-5.4
AF-O00468_F1_d5	PFNA_config1str_out1.pdbqt	F1_d5	O00468	PFNA	AGRN	-5.9	-5.9
AF-O00468_F1_d6	PFNA_config1seq_out1.pdbqt	F1_d6	O00468	PFNA	AGRN	-5.3	-5.3
AF-O00468_F1_d7	PFNA_config1seq_out1.pdbqt	F1_d7	O00468	PFNA	AGRN	-6.2
AF-O00468_F1_d7	PFNA_config1str_out1.pdbqt	F1_d7	O00468	PFNA	AGRN	-5.9	-6.05
AF-O00468_F1_d8	PFNA_config1seq_out1.pdbqt	F1_d8	O00468	PFNA	AGRN	-6.6	-6.6
AF-O00468_F1_d9	PFNA_config1seq_out1.pdbqt	F1_d9	O00468	PFNA	AGRN	-7.6
AF-O00468_F1_d9	PFNA_config1str_out1.pdbqt	F1_d9	O00468	PFNA	AGRN	-7.4	-7.5
AF-O00468_F1_d1	PFOA_config1str_out1.pdbqt	F1_d9	O00468	PFOA	AGRN	-7.3	-7.25
AF-O00468_F1_d2	PFOA_config1seq_out1.pdbqt	F1_d9	O00468	PFOA	AGRN	-7.2
AF-O00468_F1_d3	PFOA_config1str_out1.pdbqt	F1_d3	O00468	PFOA	AGRN	-7	-7
AF-O00468_F1_d4	PFOA_config1seq_out1.pdbqt	F1_d8	O00468	PFOA	AGRN	-6.3	-6.3
AF-O00468_F1_d5	PFOA_config1str_out1.pdbqt	F1_d7	O00468	PFOA	AGRN	-6.1	-6
AF-O00468_F1_d6	PFOA_config1seq_out1.pdbqt	F1_d5	O00468	PFOA	AGRN	-6	-6
AF-O00468_F1_d7	PFOA_config1seq_out1.pdbqt	F1_d7	O00468	PFOA	AGRN	-5.9
AF-O00468_F1_d7	PFOA_config1str_out1.pdbqt	F1_d2	O00468	PFOA	AGRN	-5.4	-5.4
AF-O00468_F1_d8	PFOA_config1seq_out1.pdbqt	F1_d1	O00468	PFOA	AGRN	-5.3	-5.3
AF-O00468_F1_d9	PFOA_config1seq_out1.pdbqt	F1_d4	O00468	PFOA	AGRN	-5.3	-5.3
AF-O00468_F1_d9	PFOA_config1str_out1.pdbqt	F1_d6	O00468	PFOA	AGRN	-5.3	-5.3
AF-O00468_F1_d1	PFOS_config1str_out1.pdbqt	F1_d1	O00468	PFOS	AGRN	-5.7	-5.7
AF-O00468_F1_d2	PFOS_config1seq_out1.pdbqt	F1_d2	O00468	PFOS	AGRN	-6	-6
AF-O00468_F1_d3	PFOS_config1str_out1.pdbqt	F1_d3	O00468	PFOS	AGRN	-6.7	-6.7
AF-O00468_F1_d4	PFOS_config1seq_out1.pdbqt	F1_d4	O00468	PFOS	AGRN	-5.5	-5.5
AF-O00468_F1_d5	PFOS_config1str_out1.pdbqt	F1_d5	O00468	PFOS	AGRN	-6.4	-6.4
AF-O00468_F1_d6	PFOS_config1seq_out1.pdbqt	F1_d6	O00468	PFOS	AGRN	-5.2	-5.2
AF-O00468_F1_d7	PFOS_config1seq_out1.pdbqt	F1_d7	O00468	PFOS	AGRN	-6.6
AF-O00468_F1_d7	PFOS_config1str_out1.pdbqt	F1_d7	O00468	PFOS	AGRN	-6.5	-6.55
AF-O00468_F1_d8	PFOS_config1seq_out1.pdbqt	F1_d8	O00468	PFOS	AGRN	-7.1	-7.1
AF-O00468_F1_d9	PFOS_config1seq_out1.pdbqt	F1_d9	O00468	PFOS	AGRN	-7.6
AF-O00468_F1_d9	PFOS_config1str_out1.pdbqt	F1_d9	O00468	PFOS	AGRN	-7.5	-7.55
AF-O00469_F1_d1	GenX_config1seq_out1.pdbqt	F1_d1	O00469	GenX	PLOD2	-7.8
AF-O00469_F1_d1	GenX_config1str_out1.pdbqt	F1_d1	O00469	GenX	PLOD2	-7.8	-7.8
AF-O00469_F1_d1	PFBS_config1seq_out1.pdbqt	F1_d1	O00469	PFBS	PLOD2	-7.1
AF-O00469_F1_d1	PFBS_config1str_out1.pdbqt	F1_d1	O00469	PFBS	PLOD2	-7.1	-7.1
AF-O00469_F1_d1	PFHxS_config1seq_out1.pdbqt	F1_d1	O00469	PFHxS	PLOD2	-8.1
AF-O00469_F1_d1	PFHxS_config1str_out1.pdbqt	F1_d1	O00469	PFHxS	PLOD2	-8.1	-8.1
AF-O00469_F1_d1	PFNA_config1seq_out1.pdbqt	F1_d1	O00469	PFNA	PLOD2	-8.9
AF-O00469_F1_d1	PFNA_config1str_out1.pdbqt	F1_d1	O00469	PFNA	PLOD2	-8.9	-8.9
AF-O00469_F1_d1	PFOA_config1seq_out1.pdbqt	F1_d1	O00469	PFOA	PLOD2	-8.7
AF-O00469_F1_d1	PFOA_config1str_out1.pdbqt	F1_d1	O00469	PFOA	PLOD2	-8.7	-8.7
AF-O00469_F1_d1	PFOS_config1seq_out1.pdbqt	F1_d1	O00469	PFOS	PLOD2	-9.4
AF-O00469_F1_d1	PFOS_config1str_out1.pdbqt	F1_d1	O00469	PFOS	PLOD2	-9.4	-9.4
AF-O00470_F1_d1	GenX_config1str_out1.pdbqt	F1_d1	O00470	GenX	MEIS1	-6.6	-6.6
AF-O00470_F1_d2	GenX_config1str_out1.pdbqt	F1_d2	O00470	GenX	MEIS1	-6	-6
AF-O00470_F1_d1	PFBS_config1str_out1.pdbqt	F1_d1	O00470	PFBS	MEIS1	-6	-6
AF-O00470_F1_d2	PFBS_config1str_out1.pdbqt	F1_d2	O00470	PFBS	MEIS1	-5.1	-5.1
AF-O00470_F1_d1	PFHxS_config1str_out1.pdbqt	F1_d1	O00470	PFHxS	MEIS1	-6.7	-6.7
AF-O00470_F1_d2	PFHxS_config1str_out1.pdbqt	F1_d2	O00470	PFHxS	MEIS1	-5.6	-5.6
AF-O00470_F1_d1	PFNA_config1str_out1.pdbqt	F1_d1	O00470	PFNA	MEIS1	-7.6	-7.6
AF-O00470_F1_d2	PFNA_config1str_out1.pdbqt	F1_d2	O00470	PFNA	MEIS1	-6.5	-6.5
AF-O00470_F1_d1	PFOA_config1str_out1.pdbqt	F1_d1	O00470	PFOA	MEIS1	-7.2	-7.2
AF-O00470_F1_d2	PFOA_config1str_out1.pdbqt	F1_d2	O00470	PFOA	MEIS1	-5.9	-5.9
AF-O00470_F1_d1	PFOS_config1str_out1.pdbqt	F1_d1	O00470	PFOS	MEIS1	-7.5	-7.5
AF-O00470_F1_d2	PFOS_config1str_out1.pdbqt	F1_d2	O00470	PFOS	MEIS1	-5.9
AF-O00471_F1_d1	GenX_config1str_out1.pdbqt	F1_d1	O00471	GenX	EXOC5	-5.6	-5.6
AF-O00471_F1_d2	GenX_config1seq_out1.pdbqt	F1_d2	O00471	GenX	EXOC5	-5.9
AF-O00471_F1_d2	GenX_config1str_out1.pdbqt	F1_d2	O00471	GenX	EXOC5	-5.9	-5.9
AF-O00471_F1_d1	PFBS_config1str_out1.pdbqt	F1_d1	O00471	PFBS	EXOC5	-5.3	-5.3
AF-O00471_F1_d2	PFBS_config1seq_out1.pdbqt	F1_d2	O00471	PFBS	EXOC5	-5.4
AF-O00471_F1_d2	PFBS_config1str_out1.pdbqt	F1_d2	O00471	PFBS	EXOC5	-5.8	-5.6
AF-O00471_F1_d1	PFHxS_config1str_out1.pdbqt	F1_d1	O00471	PFHxS	EXOC5	-6	-6
AF-O00471_F1_d2	PFHxS_config1seq_out1.pdbqt	F1_d2	O00471	PFHxS	EXOC5	-6.3
AF-O00471_F1_d2	PFHxS_config1str_out1.pdbqt	F1_d2	O00471	PFHxS	EXOC5	-6.3	-6.3
AF-O00471_F1_d1	PFNA_config1str_out1.pdbqt	F1_d1	O00471	PFNA	EXOC5	-6.4	-6.4
AF-O00471_F1_d2	PFNA_config1seq_out1.pdbqt	F1_d2	O00471	PFNA	EXOC5	-7.1
AF-O00471_F1_d2	PFNA_config1str_out1.pdbqt	F1_d2	O00471	PFNA	EXOC5	-7	-7.05
AF-O00471_F1_d1	PFOA_config1str_out1.pdbqt	F1_d2	O00471	PFOA	EXOC5	-6.5
AF-O00471_F1_d2	PFOA_config1seq_out1.pdbqt	F1_d2	O00471	PFOA	EXOC5	-6.5	-6.5
AF-O00471_F1_d2	PFOA_config1str_out1.pdbqt	F1_d1	O00471	PFOA	EXOC5	-6.3	-6.3
AF-O00471_F1_d1	PFOS_config1str_out1.pdbqt	F1_d1	O00471	PFOS	EXOC5	-7	-7
AF-O00471_F1_d2	PFOS_config1seq_out1.pdbqt	F1_d2	O00471	PFOS	EXOC5	-7
AF-O00471_F1_d2	PFOS_config1str_out1.pdbqt	F1_d2	O00471	PFOS	EXOC5	-7.5	-7.25
AF-O00472_F1_d3	GenX_config1str_out1.pdbqt	F1_d3	O00472	GenX	ELL2	-5.6	-5.6
AF-O00472_F1_d3	PFBS_config1str_out1.pdbqt	F1_d3	O00472	PFBS	ELL2	-5.4	-5.4
AF-O00472_F1_d3	PFHxS_config1str_out1.pdbqt	F1_d3	O00472	PFHxS	ELL2	-5.6	-5.6
AF-O00472_F1_d3	PFNA_config1str_out1.pdbqt	F1_d3	O00472	PFNA	ELL2	-6.3	-6.3
AF-O00472_F1_d3	PFOA_config1str_out1.pdbqt	F1_d3	O00472	PFOA	ELL2	-5.8	-5.8
AF-O00472_F1_d3	PFOS_config1str_out1.pdbqt	F1_d3	O00472	PFOS	ELL2	-6.2
AF-O00476_F1_d2	GenX_config1seq_out1.pdbqt	F1_d2	O00476	GenX	SLC17A3	-7.3
AF-O00476_F1_d2	GenX_config1str_out1.pdbqt	F1_d2	O00476	GenX	SLC17A3	-7.3	-7.3
AF-O00476_F1_d2	PFBS_config1seq_out1.pdbqt	F1_d2	O00476	PFBS	SLC17A3	-7.3
AF-O00476_F1_d2	PFBS_config1str_out1.pdbqt	F1_d2	O00476	PFBS	SLC17A3	-7.1	-7.2
AF-O00476_F1_d2	PFHxS_config1seq_out1.pdbqt	F1_d2	O00476	PFHxS	SLC17A3	-7.9
AF-O00476_F1_d2	PFHxS_config1str_out1.pdbqt	F1_d2	O00476	PFHxS	SLC17A3	-8	-7.95
AF-O00476_F1_d2	PFNA_config1seq_out1.pdbqt	F1_d2	O00476	PFNA	SLC17A3	-7.7
AF-O00476_F1_d2	PFNA_config1str_out1.pdbqt	F1_d2	O00476	PFNA	SLC17A3	-8.3	-8
AF-O00476_F1_d2	PFOA_config1seq_out1.pdbqt	F1_d2	O00476	PFOA	SLC17A3	-7.9
AF-O00476_F1_d2	PFOA_config1str_out1.pdbqt	F1_d2	O00476	PFOA	SLC17A3	-7.9	-7.9
AF-O00476_F1_d2	PFOS_config1seq_out1.pdbqt	F1_d2	O00476	PFOS	SLC17A3	-8.2
AF-O00476_F1_d2	PFOS_config1str_out1.pdbqt	F1_d2	O00476	PFOS	SLC17A3	-8.5	-8.35
AF-O00478_F1_d1	GenX_config1seq_out1.pdbqt	F1_d1	O00478	GenX	BTN3A3	-5.5	-5.5
AF-O00478_F1_d3	GenX_config1seq_out1.pdbqt	F1_d3	O00478	GenX	BTN3A3	-6
AF-O00478_F1_d3	GenX_config1str_out1.pdbqt	F1_d3	O00478	GenX	BTN3A3	-6	-6
AF-O00478_F1_d1	PFBS_config1seq_out1.pdbqt	F1_d1	O00478	PFBS	BTN3A3	-5	-5
AF-O00478_F1_d3	PFBS_config1seq_out1.pdbqt	F1_d3	O00478	PFBS	BTN3A3	-5.5
AF-O00478_F1_d3	PFBS_config1str_out1.pdbqt	F1_d3	O00478	PFBS	BTN3A3	-5.7	-5.6
AF-O00478_F1_d1	PFHxS_config1seq_out1.pdbqt	F1_d1	O00478	PFHxS	BTN3A3	-5.5	-5.5
AF-O00478_F1_d3	PFHxS_config1seq_out1.pdbqt	F1_d3	O00478	PFHxS	BTN3A3	-6.3
AF-O00478_F1_d3	PFHxS_config1str_out1.pdbqt	F1_d3	O00478	PFHxS	BTN3A3	-6.2	-6.25
AF-O00478_F1_d1	PFNA_config1seq_out1.pdbqt	F1_d1	O00478	PFNA	BTN3A3	-5.3	-5.3
AF-O00478_F1_d3	PFNA_config1seq_out1.pdbqt	F1_d3	O00478	PFNA	BTN3A3	-6.3
AF-O00478_F1_d3	PFNA_config1str_out1.pdbqt	F1_d3	O00478	PFNA	BTN3A3	-6.4	-6.35
AF-O00478_F1_d1	PFOA_config1seq_out1.pdbqt	F1_d3	O00478	PFOA	BTN3A3	-6.1	-6.05
AF-O00478_F1_d3	PFOA_config1seq_out1.pdbqt	F1_d3	O00478	PFOA	BTN3A3	-6
AF-O00478_F1_d3	PFOA_config1str_out1.pdbqt	F1_d1	O00478	PFOA	BTN3A3	-5.9	-5.9
AF-O00478_F1_d1	PFOS_config1seq_out1.pdbqt	F1_d1	O00478	PFOS	BTN3A3	-6.1	-6.1
AF-O00478_F1_d3	PFOS_config1seq_out1.pdbqt	F1_d3	O00478	PFOS	BTN3A3	-6.7
AF-O00478_F1_d3	PFOS_config1str_out1.pdbqt	F1_d3	O00478	PFOS	BTN3A3	-6	-6.35
AF-O00481_F1_d3	GenX_config1seq_out1.pdbqt	F1_d3	O00481	GenX	BTN3A1	-6.4
AF-O00481_F1_d3	GenX_config1str_out1.pdbqt	F1_d3	O00481	GenX	BTN3A1	-6.4	-6.4
AF-O00481_F1_d3	PFBS_config1seq_out1.pdbqt	F1_d3	O00481	PFBS	BTN3A1	-5.7
AF-O00481_F1_d3	PFBS_config1str_out1.pdbqt	F1_d3	O00481	PFBS	BTN3A1	-5.8	-5.75
AF-O00481_F1_d3	PFHxS_config1seq_out1.pdbqt	F1_d3	O00481	PFHxS	BTN3A1	-6.8
AF-O00481_F1_d3	PFHxS_config1str_out1.pdbqt	F1_d3	O00481	PFHxS	BTN3A1	-6.8	-6.8
AF-O00481_F1_d3	PFNA_config1seq_out1.pdbqt	F1_d3	O00481	PFNA	BTN3A1	-6
AF-O00481_F1_d3	PFNA_config1str_out1.pdbqt	F1_d3	O00481	PFNA	BTN3A1	-6.5	-6.25
AF-O00481_F1_d3	PFOA_config1seq_out1.pdbqt	F1_d3	O00481	PFOA	BTN3A1	-6.2
AF-O00481_F1_d3	PFOA_config1str_out1.pdbqt	F1_d3	O00481	PFOA	BTN3A1	-6.2	-6.2
AF-O00481_F1_d3	PFOS_config1seq_out1.pdbqt	F1_d3	O00481	PFOS	BTN3A1	-6.6
AF-O00481_F1_d3	PFOS_config1str_out1.pdbqt	F1_d3	O00481	PFOS	BTN3A1	-6.7	-6.65
AF-O00482_F1_d1	GenX_config1seq_out1.pdbqt	F1_d1	O00482	GenX	NR5A2	-6.7
AF-O00482_F1_d1	GenX_config1str_out1.pdbqt	F1_d1	O00482	GenX	NR5A2	-6.7	-6.7
AF-O00482_F1_d2	GenX_config1seq_out1.pdbqt	F1_d2	O00482	GenX	NR5A2	-7
AF-O00482_F1_d2	GenX_config1str_out1.pdbqt	F1_d2	O00482	GenX	NR5A2	-7	-7
AF-O00482_F1_d1	PFBS_config1seq_out1.pdbqt	F1_d1	O00482	PFBS	NR5A2	-6.3
AF-O00482_F1_d1	PFBS_config1str_out1.pdbqt	F1_d1	O00482	PFBS	NR5A2	-6.4	-6.35
AF-O00482_F1_d2	PFBS_config1seq_out1.pdbqt	F1_d2	O00482	PFBS	NR5A2	-6.5
AF-O00482_F1_d2	PFBS_config1str_out1.pdbqt	F1_d2	O00482	PFBS	NR5A2	-6.4	-6.45
AF-O00482_F1_d1	PFHxS_config1seq_out1.pdbqt	F1_d1	O00482	PFHxS	NR5A2	-6.8
AF-O00482_F1_d1	PFHxS_config1str_out1.pdbqt	F1_d1	O00482	PFHxS	NR5A2	-7	-6.9
AF-O00482_F1_d2	PFHxS_config1seq_out1.pdbqt	F1_d2	O00482	PFHxS	NR5A2	-7.5
AF-O00482_F1_d2	PFHxS_config1str_out1.pdbqt	F1_d2	O00482	PFHxS	NR5A2	-7.5	-7.5
AF-O00482_F1_d1	PFNA_config1seq_out1.pdbqt	F1_d1	O00482	PFNA	NR5A2	-7.4
AF-O00482_F1_d1	PFNA_config1str_out1.pdbqt	F1_d1	O00482	PFNA	NR5A2	-7.4	-7.4
AF-O00482_F1_d2	PFNA_config1seq_out1.pdbqt	F1_d2	O00482	PFNA	NR5A2	-8.6
AF-O00482_F1_d2	PFNA_config1str_out1.pdbqt	F1_d2	O00482	PFNA	NR5A2	-8.5	-8.55
AF-O00482_F1_d1	PFOA_config1seq_out1.pdbqt	F1_d2	O00482	PFOA	NR5A2	-7.9
AF-O00482_F1_d1	PFOA_config1str_out1.pdbqt	F1_d2	O00482	PFOA	NR5A2	-7.8	-7.85
AF-O00482_F1_d2	PFOA_config1seq_out1.pdbqt	F1_d1	O00482	PFOA	NR5A2	-7.3	-7.25
AF-O00482_F1_d2	PFOA_config1str_out1.pdbqt	F1_d1	O00482	PFOA	NR5A2	-7.2
AF-O00482_F1_d1	PFOS_config1seq_out1.pdbqt	F1_d1	O00482	PFOS	NR5A2	-7.5
AF-O00482_F1_d1	PFOS_config1str_out1.pdbqt	F1_d1	O00482	PFOS	NR5A2	-7.6	-7.55
AF-O00482_F1_d2	PFOS_config1seq_out1.pdbqt	F1_d2	O00482	PFOS	NR5A2	-8.4
AF-O00482_F1_d2	PFOS_config1str_out1.pdbqt	F1_d2	O00482	PFOS	NR5A2	-8.5	-8.45
AF-O00487_F1_d1	GenX_config1seq_out1.pdbqt	F1_d1	O00487	GenX	PSMD14	-5.6
AF-O00487_F1_d1	GenX_config1str_out1.pdbqt	F1_d1	O00487	GenX	PSMD14	-5.6	-5.6
AF-O00487_F1_d1	PFBS_config1seq_out1.pdbqt	F1_d1	O00487	PFBS	PSMD14	-5.2
AF-O00487_F1_d1	PFBS_config1str_out1.pdbqt	F1_d1	O00487	PFBS	PSMD14	-5.2	-5.2
AF-O00487_F1_d1	PFHxS_config1seq_out1.pdbqt	F1_d1	O00487	PFHxS	PSMD14	-5.7
AF-O00487_F1_d1	PFHxS_config1str_out1.pdbqt	F1_d1	O00487	PFHxS	PSMD14	-5.4	-5.55
AF-O00487_F1_d1	PFNA_config1seq_out1.pdbqt	F1_d1	O00487	PFNA	PSMD14	-6.3
AF-O00487_F1_d1	PFNA_config1str_out1.pdbqt	F1_d1	O00487	PFNA	PSMD14	-6.3	-6.3
AF-O00487_F1_d1	PFOA_config1seq_out1.pdbqt	F1_d1	O00487	PFOA	PSMD14	-6.2	-6.1
AF-O00487_F1_d1	PFOA_config1str_out1.pdbqt	F1_d1	O00487	PFOA	PSMD14	-6
AF-O00487_F1_d1	PFOS_config1seq_out1.pdbqt	F1_d1	O00487	PFOS	PSMD14	-5.8
AF-O00487_F1_d1	PFOS_config1str_out1.pdbqt	F1_d1	O00487	PFOS	PSMD14	-5.8	-5.8
AF-O00488_F1_d1	GenX_config1seq_out1.pdbqt	F1_d1	O00488	GenX	ZNF593	-4.7
AF-O00488_F1_d1	GenX_config1str_out1.pdbqt	F1_d1	O00488	GenX	ZNF593	-4.7	-4.7
AF-O00488_F1_d1	PFBS_config1seq_out1.pdbqt	F1_d1	O00488	PFBS	ZNF593	-4.7
AF-O00488_F1_d1	PFBS_config1str_out1.pdbqt	F1_d1	O00488	PFBS	ZNF593	-4.6	-4.65
AF-O00488_F1_d1	PFHxS_config1seq_out1.pdbqt	F1_d1	O00488	PFHxS	ZNF593	-5.1
AF-O00488_F1_d1	PFHxS_config1str_out1.pdbqt	F1_d1	O00488	PFHxS	ZNF593	-5	-5.05
AF-O00488_F1_d1	PFNA_config1seq_out1.pdbqt	F1_d1	O00488	PFNA	ZNF593	-5.5
AF-O00488_F1_d1	PFNA_config1str_out1.pdbqt	F1_d1	O00488	PFNA	ZNF593	-5.4	-5.45
AF-O00488_F1_d1	PFOA_config1seq_out1.pdbqt	F1_d1	O00488	PFOA	ZNF593	-5
AF-O00488_F1_d1	PFOA_config1str_out1.pdbqt	F1_d1	O00488	PFOA	ZNF593	-5	-5
AF-O00488_F1_d1	PFOS_config1seq_out1.pdbqt	F1_d1	O00488	PFOS	ZNF593	-5.5
AF-O00488_F1_d1	PFOS_config1str_out1.pdbqt	F1_d1	O00488	PFOS	ZNF593	-5.7	-5.6
AF-O00499_F1_d1	GenX_config1seq_out1.pdbqt	F1_d1	O00499	GenX	BIN1	-5.2
AF-O00499_F1_d1	GenX_config1str_out1.pdbqt	F1_d1	O00499	GenX	BIN1	-5.2	-5.2
AF-O00499_F1_d2	GenX_config1str_out1.pdbqt	F1_d2	O00499	GenX	BIN1	-5.7	-5.7
AF-O00499_F1_d1	PFBS_config1seq_out1.pdbqt	F1_d1	O00499	PFBS	BIN1	-5.1
AF-O00499_F1_d1	PFBS_config1str_out1.pdbqt	F1_d1	O00499	PFBS	BIN1	-5.2	-5.15
AF-O00499_F1_d2	PFBS_config1str_out1.pdbqt	F1_d2	O00499	PFBS	BIN1	-5.1	-5.1
AF-O00499_F1_d1	PFHxS_config1seq_out1.pdbqt	F1_d1	O00499	PFHxS	BIN1	-5.6
AF-O00499_F1_d1	PFHxS_config1str_out1.pdbqt	F1_d1	O00499	PFHxS	BIN1	-5.6	-5.6
AF-O00499_F1_d2	PFHxS_config1str_out1.pdbqt	F1_d2	O00499	PFHxS	BIN1	-5.3	-5.3
AF-O00499_F1_d1	PFNA_config1seq_out1.pdbqt	F1_d1	O00499	PFNA	BIN1	-6.1
AF-O00499_F1_d1	PFNA_config1str_out1.pdbqt	F1_d1	O00499	PFNA	BIN1	-6.2	-6.15
AF-O00499_F1_d2	PFNA_config1str_out1.pdbqt	F1_d2	O00499	PFNA	BIN1	-6.1	-6.1
AF-O00499_F1_d1	PFOA_config1seq_out1.pdbqt	F1_d1	O00499	PFOA	BIN1	-6	-5.95
AF-O00499_F1_d1	PFOA_config1str_out1.pdbqt	F1_d1	O00499	PFOA	BIN1	-5.9
AF-O00499_F1_d2	PFOA_config1str_out1.pdbqt	F1_d2	O00499	PFOA	BIN1	-5.9	-5.9
AF-O00499_F1_d1	PFOS_config1seq_out1.pdbqt	F1_d1	O00499	PFOS	BIN1	-6.4
AF-O00499_F1_d1	PFOS_config1str_out1.pdbqt	F1_d1	O00499	PFOS	BIN1	-6.1	-6.25
AF-O00499_F1_d2	PFOS_config1str_out1.pdbqt	F1_d2	O00499	PFOS	BIN1	-6.1
AF-O00501_F1_d1	GenX_config1seq_out1.pdbqt	F1_d1	O00501	GenX	CLDN5	-5.4
AF-O00501_F1_d1	GenX_config1str_out1.pdbqt	F1_d1	O00501	GenX	CLDN5	-5.5	-5.45
AF-O00501_F1_d1	PFBS_config1seq_out1.pdbqt	F1_d1	O00501	PFBS	CLDN5	-5.3
AF-O00501_F1_d1	PFBS_config1str_out1.pdbqt	F1_d1	O00501	PFBS	CLDN5	-5.3	-5.3
AF-O00501_F1_d1	PFHxS_config1seq_out1.pdbqt	F1_d1	O00501	PFHxS	CLDN5	-5.4
AF-O00501_F1_d1	PFHxS_config1str_out1.pdbqt	F1_d1	O00501	PFHxS	CLDN5	-5.2	-5.3
AF-O00501_F1_d1	PFNA_config1seq_out1.pdbqt	F1_d1	O00501	PFNA	CLDN5	-5.6
AF-O00501_F1_d1	PFNA_config1str_out1.pdbqt	F1_d1	O00501	PFNA	CLDN5	-5.7	-5.65
AF-O00501_F1_d1	PFOA_config1seq_out1.pdbqt	F1_d1	O00501	PFOA	CLDN5	-5.6	-5.4
AF-O00501_F1_d1	PFOA_config1str_out1.pdbqt	F1_d1	O00501	PFOA	CLDN5	-5.2
AF-O00501_F1_d1	PFOS_config1seq_out1.pdbqt	F1_d1	O00501	PFOS	CLDN5	-5.5
AF-O00501_F1_d1	PFOS_config1str_out1.pdbqt	F1_d1	O00501	PFOS	CLDN5	-5.8	-5.65
AF-O00505_F1_d1	GenX_config1seq_out1.pdbqt	F1_d1	O00505	GenX	KPNA3	-5.6
AF-O00505_F1_d1	GenX_config1str_out1.pdbqt	F1_d1	O00505	GenX	KPNA3	-5.7	-5.65
AF-O00505_F1_d1	PFBS_config1seq_out1.pdbqt	F1_d1	O00505	PFBS	KPNA3	-5.4
AF-O00505_F1_d1	PFBS_config1str_out1.pdbqt	F1_d1	O00505	PFBS	KPNA3	-5.7	-5.55
AF-O00505_F1_d1	PFHxS_config1seq_out1.pdbqt	F1_d1	O00505	PFHxS	KPNA3	-6.2
AF-O00505_F1_d1	PFHxS_config1str_out1.pdbqt	F1_d1	O00505	PFHxS	KPNA3	-5.8	-6
AF-O00505_F1_d1	PFNA_config1seq_out1.pdbqt	F1_d1	O00505	PFNA	KPNA3	-6.2
AF-O00505_F1_d1	PFNA_config1str_out1.pdbqt	F1_d1	O00505	PFNA	KPNA3	-6.1	-6.15
AF-O00505_F1_d1	PFOA_config1seq_out1.pdbqt	F1_d1	O00505	PFOA	KPNA3	-6.2	-6.1
AF-O00505_F1_d1	PFOA_config1str_out1.pdbqt	F1_d1	O00505	PFOA	KPNA3	-6
AF-O00505_F1_d1	PFOS_config1seq_out1.pdbqt	F1_d1	O00505	PFOS	KPNA3	-6.7
AF-O00505_F1_d1	PFOS_config1str_out1.pdbqt	F1_d1	O00505	PFOS	KPNA3	-6.7	-6.7
AF-O00506_F1_d1	GenX_config1seq_out1.pdbqt	F1_d1	O00506	GenX	STK25	-6.6
AF-O00506_F1_d1	GenX_config1str_out1.pdbqt	F1_d1	O00506	GenX	STK25	-6.9	-6.75
AF-O00506_F1_d2	GenX_config1seq_out1.pdbqt	F1_d2	O00506	GenX	STK25	-5.2
AF-O00506_F1_d2	GenX_config1str_out1.pdbqt	F1_d2	O00506	GenX	STK25	-5.3	-5.25
AF-O00506_F1_d1	PFBS_config1seq_out1.pdbqt	F1_d1	O00506	PFBS	STK25	-6.1
AF-O00506_F1_d1	PFBS_config1str_out1.pdbqt	F1_d1	O00506	PFBS	STK25	-6.1	-6.1
AF-O00506_F1_d2	PFBS_config1seq_out1.pdbqt	F1_d2	O00506	PFBS	STK25	-5
AF-O00506_F1_d2	PFBS_config1str_out1.pdbqt	F1_d2	O00506	PFBS	STK25	-5.1	-5.05
AF-O00506_F1_d1	PFHxS_config1seq_out1.pdbqt	F1_d1	O00506	PFHxS	STK25	-7.3
AF-O00506_F1_d1	PFHxS_config1str_out1.pdbqt	F1_d1	O00506	PFHxS	STK25	-7.3	-7.3
AF-O00506_F1_d2	PFHxS_config1seq_out1.pdbqt	F1_d2	O00506	PFHxS	STK25	-5.5
AF-O00506_F1_d2	PFHxS_config1str_out1.pdbqt	F1_d2	O00506	PFHxS	STK25	-5.6	-5.55
AF-O00506_F1_d1	PFNA_config1seq_out1.pdbqt	F1_d1	O00506	PFNA	STK25	-7.7
AF-O00506_F1_d1	PFNA_config1str_out1.pdbqt	F1_d1	O00506	PFNA	STK25	-7.7	-7.7
AF-O00506_F1_d2	PFNA_config1seq_out1.pdbqt	F1_d2	O00506	PFNA	STK25	-5.5
AF-O00506_F1_d2	PFNA_config1str_out1.pdbqt	F1_d2	O00506	PFNA	STK25	-5.5	-5.5
AF-O00506_F1_d1	PFOA_config1seq_out1.pdbqt	F1_d1	O00506	PFOA	STK25	-7.5
AF-O00506_F1_d1	PFOA_config1str_out1.pdbqt	F1_d1	O00506	PFOA	STK25	-7.5	-7.5
AF-O00506_F1_d2	PFOA_config1seq_out1.pdbqt	F1_d2	O00506	PFOA	STK25	-5.5
AF-O00506_F1_d2	PFOA_config1str_out1.pdbqt	F1_d2	O00506	PFOA	STK25	-5.4	-5.45
AF-O00506_F1_d1	PFOS_config1seq_out1.pdbqt	F1_d1	O00506	PFOS	STK25	-7.8
AF-O00506_F1_d1	PFOS_config1str_out1.pdbqt	F1_d1	O00506	PFOS	STK25	-7.8	-7.8
AF-O00506_F1_d2	PFOS_config1seq_out1.pdbqt	F1_d2	O00506	PFOS	STK25	-5.6
AF-O00506_F1_d2	PFOS_config1str_out1.pdbqt	F1_d2	O00506	PFOS	STK25	-5.6	-5.6
AF-O00507_F1_d1	GenX_config1seq_out1.pdbqt	F1_d1	O00507	GenX	USP9Y	-6.1
AF-O00507_F1_d1	GenX_config1str_out1.pdbqt	F1_d1	O00507	GenX	USP9Y	-6.1	-6.1
AF-O00507_F1_d2	GenX_config1str_out1.pdbqt	F1_d2	O00507	GenX	USP9Y	-6.4	-6.4
AF-O00507_F1_d3	GenX_config1str_out1.pdbqt	F1_d3	O00507	GenX	USP9Y	-6.5	-6.5
AF-O00507_F1_d4	GenX_config1seq_out1.pdbqt	F1_d4	O00507	GenX	USP9Y	-5.8
AF-O00507_F1_d4	GenX_config1str_out1.pdbqt	F1_d4	O00507	GenX	USP9Y	-5.8	-5.8
AF-O00507_F1_d5	GenX_config1str_out1.pdbqt	F1_d5	O00507	GenX	USP9Y	-5.5	-5.5
AF-O00507_F1_d6	GenX_config1seq_out1.pdbqt	F1_d6	O00507	GenX	USP9Y	-6.9
AF-O00507_F1_d6	GenX_config1str_out1.pdbqt	F1_d6	O00507	GenX	USP9Y	-6.3	-6.6
AF-O00507_F1_d7	GenX_config1seq_out1.pdbqt	F1_d7	O00507	GenX	USP9Y	-5.3
AF-O00507_F1_d7	GenX_config1str_out1.pdbqt	F1_d7	O00507	GenX	USP9Y	-5.2	-5.25
AF-O00507_F1_d8	GenX_config1str_out1.pdbqt	F1_d8	O00507	GenX	USP9Y	-6	-6
AF-O00507_F1_d9	GenX_config1seq_out1.pdbqt	F1_d9	O00507	GenX	USP9Y	-7.2
AF-O00507_F1_d9	GenX_config1str_out1.pdbqt	F1_d9	O00507	GenX	USP9Y	-7.2	-7.2
AF-O00507_F1_d1	PFBS_config1seq_out1.pdbqt	F1_d1	O00507	PFBS	USP9Y	-5.6
AF-O00507_F1_d1	PFBS_config1str_out1.pdbqt	F1_d1	O00507	PFBS	USP9Y	-6.2	-5.9
AF-O00507_F1_d2	PFBS_config1str_out1.pdbqt	F1_d2	O00507	PFBS	USP9Y	-6	-6
AF-O00507_F1_d3	PFBS_config1str_out1.pdbqt	F1_d3	O00507	PFBS	USP9Y	-6	-6
AF-O00507_F1_d4	PFBS_config1seq_out1.pdbqt	F1_d4	O00507	PFBS	USP9Y	-5.7
AF-O00507_F1_d4	PFBS_config1str_out1.pdbqt	F1_d4	O00507	PFBS	USP9Y	-5.5	-5.6
AF-O00507_F1_d5	PFBS_config1str_out1.pdbqt	F1_d5	O00507	PFBS	USP9Y	-5.1	-5.1
AF-O00507_F1_d6	PFBS_config1seq_out1.pdbqt	F1_d6	O00507	PFBS	USP9Y	-6.3
AF-O00507_F1_d6	PFBS_config1str_out1.pdbqt	F1_d6	O00507	PFBS	USP9Y	-5.9	-6.1
AF-O00507_F1_d7	PFBS_config1seq_out1.pdbqt	F1_d7	O00507	PFBS	USP9Y	-4.7
AF-O00507_F1_d7	PFBS_config1str_out1.pdbqt	F1_d7	O00507	PFBS	USP9Y	-4.7	-4.7
AF-O00507_F1_d8	PFBS_config1str_out1.pdbqt	F1_d8	O00507	PFBS	USP9Y	-5.8	-5.8
AF-O00507_F1_d9	PFBS_config1seq_out1.pdbqt	F1_d9	O00507	PFBS	USP9Y	-6
AF-O00507_F1_d9	PFBS_config1str_out1.pdbqt	F1_d9	O00507	PFBS	USP9Y	-6.4	-6.2
AF-O00507_F1_d1	PFHxS_config1seq_out1.pdbqt	F1_d1	O00507	PFHxS	USP9Y	-6.3
AF-O00507_F1_d1	PFHxS_config1str_out1.pdbqt	F1_d1	O00507	PFHxS	USP9Y	-6.3	-6.3
AF-O00507_F1_d2	PFHxS_config1str_out1.pdbqt	F1_d2	O00507	PFHxS	USP9Y	-6.8	-6.8
AF-O00507_F1_d3	PFHxS_config1str_out1.pdbqt	F1_d3	O00507	PFHxS	USP9Y	-6.5	-6.5
AF-O00507_F1_d4	PFHxS_config1seq_out1.pdbqt	F1_d4	O00507	PFHxS	USP9Y	-6
AF-O00507_F1_d4	PFHxS_config1str_out1.pdbqt	F1_d4	O00507	PFHxS	USP9Y	-5.9	-5.95
AF-O00507_F1_d5	PFHxS_config1str_out1.pdbqt	F1_d5	O00507	PFHxS	USP9Y	-5.7	-5.7
AF-O00507_F1_d6	PFHxS_config1seq_out1.pdbqt	F1_d6	O00507	PFHxS	USP9Y	-7.5
AF-O00507_F1_d6	PFHxS_config1str_out1.pdbqt	F1_d6	O00507	PFHxS	USP9Y	-7.5	-7.5
AF-O00507_F1_d7	PFHxS_config1seq_out1.pdbqt	F1_d7	O00507	PFHxS	USP9Y	-5.6
AF-O00507_F1_d7	PFHxS_config1str_out1.pdbqt	F1_d7	O00507	PFHxS	USP9Y	-5.6	-5.6
AF-O00507_F1_d8	PFHxS_config1str_out1.pdbqt	F1_d8	O00507	PFHxS	USP9Y	-6.1	-6.1
AF-O00507_F1_d9	PFHxS_config1seq_out1.pdbqt	F1_d9	O00507	PFHxS	USP9Y	-6.7
AF-O00507_F1_d9	PFHxS_config1str_out1.pdbqt	F1_d9	O00507	PFHxS	USP9Y	-7.6	-7.15
AF-O00507_F1_d1	PFNA_config1seq_out1.pdbqt	F1_d1	O00507	PFNA	USP9Y	-6.8
AF-O00507_F1_d1	PFNA_config1str_out1.pdbqt	F1_d1	O00507	PFNA	USP9Y	-7.2	-7
AF-O00507_F1_d2	PFNA_config1str_out1.pdbqt	F1_d2	O00507	PFNA	USP9Y	-7.1	-7.1
AF-O00507_F1_d3	PFNA_config1str_out1.pdbqt	F1_d3	O00507	PFNA	USP9Y	-7.4	-7.4
AF-O00507_F1_d4	PFNA_config1seq_out1.pdbqt	F1_d4	O00507	PFNA	USP9Y	-7
AF-O00507_F1_d4	PFNA_config1str_out1.pdbqt	F1_d4	O00507	PFNA	USP9Y	-6.7	-6.85
AF-O00507_F1_d5	PFNA_config1str_out1.pdbqt	F1_d5	O00507	PFNA	USP9Y	-6.2	-6.2
AF-O00507_F1_d6	PFNA_config1seq_out1.pdbqt	F1_d6	O00507	PFNA	USP9Y	-7.2
AF-O00507_F1_d6	PFNA_config1str_out1.pdbqt	F1_d6	O00507	PFNA	USP9Y	-7.3	-7.25
AF-O00507_F1_d7	PFNA_config1seq_out1.pdbqt	F1_d7	O00507	PFNA	USP9Y	-5.9
AF-O00507_F1_d7	PFNA_config1str_out1.pdbqt	F1_d7	O00507	PFNA	USP9Y	-5.9	-5.9
AF-O00507_F1_d8	PFNA_config1str_out1.pdbqt	F1_d8	O00507	PFNA	USP9Y	-7.4	-7.4
AF-O00507_F1_d9	PFNA_config1seq_out1.pdbqt	F1_d9	O00507	PFNA	USP9Y	-6.9
AF-O00507_F1_d9	PFNA_config1str_out1.pdbqt	F1_d9	O00507	PFNA	USP9Y	-7.3	-7.1
AF-O00507_F1_d1	PFOA_config1seq_out1.pdbqt	F1_d6	O00507	PFOA	USP9Y	-7.5
AF-O00507_F1_d1	PFOA_config1str_out1.pdbqt	F1_d3	O00507	PFOA	USP9Y	-7.3	-7.3
AF-O00507_F1_d2	PFOA_config1str_out1.pdbqt	F1_d6	O00507	PFOA	USP9Y	-7.2	-7.35
AF-O00507_F1_d3	PFOA_config1str_out1.pdbqt	F1_d9	O00507	PFOA	USP9Y	-7.2	-7.05
AF-O00507_F1_d4	PFOA_config1seq_out1.pdbqt	F1_d9	O00507	PFOA	USP9Y	-6.9
AF-O00507_F1_d4	PFOA_config1str_out1.pdbqt	F1_d2	O00507	PFOA	USP9Y	-6.7	-6.7
AF-O00507_F1_d5	PFOA_config1str_out1.pdbqt	F1_d4	O00507	PFOA	USP9Y	-6.7
AF-O00507_F1_d6	PFOA_config1seq_out1.pdbqt	F1_d1	O00507	PFOA	USP9Y	-6.6
AF-O00507_F1_d6	PFOA_config1str_out1.pdbqt	F1_d8	O00507	PFOA	USP9Y	-6.5	-6.5
AF-O00507_F1_d7	PFOA_config1seq_out1.pdbqt	F1_d1	O00507	PFOA	USP9Y	-6.4	-6.5
AF-O00507_F1_d7	PFOA_config1str_out1.pdbqt	F1_d4	O00507	PFOA	USP9Y	-6.3	-6.5
AF-O00507_F1_d8	PFOA_config1str_out1.pdbqt	F1_d5	O00507	PFOA	USP9Y	-6.2	-6.2
AF-O00507_F1_d9	PFOA_config1seq_out1.pdbqt	F1_d7	O00507	PFOA	USP9Y	-5.7
AF-O00507_F1_d9	PFOA_config1str_out1.pdbqt	F1_d7	O00507	PFOA	USP9Y	-5.7	-5.7
AF-O00507_F1_d1	PFOS_config1seq_out1.pdbqt	F1_d1	O00507	PFOS	USP9Y	-6.8
AF-O00507_F1_d1	PFOS_config1str_out1.pdbqt	F1_d1	O00507	PFOS	USP9Y	-6.8	-6.8
AF-O00507_F1_d2	PFOS_config1str_out1.pdbqt	F1_d2	O00507	PFOS	USP9Y	-7	-7
AF-O00507_F1_d3	PFOS_config1str_out1.pdbqt	F1_d3	O00507	PFOS	USP9Y	-7.8	-7.8
AF-O00507_F1_d4	PFOS_config1seq_out1.pdbqt	F1_d4	O00507	PFOS	USP9Y	-7
AF-O00507_F1_d4	PFOS_config1str_out1.pdbqt	F1_d4	O00507	PFOS	USP9Y	-7.2	-7.1
AF-O00507_F1_d5	PFOS_config1str_out1.pdbqt	F1_d5	O00507	PFOS	USP9Y	-6.1	-6.1
AF-O00507_F1_d6	PFOS_config1seq_out1.pdbqt	F1_d6	O00507	PFOS	USP9Y	-7.3
AF-O00507_F1_d6	PFOS_config1str_out1.pdbqt	F1_d6	O00507	PFOS	USP9Y	-7.2	-7.25
AF-O00507_F1_d7	PFOS_config1seq_out1.pdbqt	F1_d7	O00507	PFOS	USP9Y	-6
AF-O00507_F1_d7	PFOS_config1str_out1.pdbqt	F1_d7	O00507	PFOS	USP9Y	-6	-6
AF-O00507_F1_d8	PFOS_config1str_out1.pdbqt	F1_d8	O00507	PFOS	USP9Y	-7.3	-7.3
AF-O00507_F1_d9	PFOS_config1seq_out1.pdbqt	F1_d9	O00507	PFOS	USP9Y	-7.6
AF-O00507_F1_d9	PFOS_config1str_out1.pdbqt	F1_d9	O00507	PFOS	USP9Y	-7.3	-7.45
AF-O00512_F1_d1	GenX_config1seq_out1.pdbqt	F1_d1	O00512	GenX	BCL9	-4.2	-4.2
AF-O00512_F1_d1	PFBS_config1seq_out1.pdbqt	F1_d1	O00512	PFBS	BCL9	-4.4	-4.4
AF-O00512_F1_d1	PFHxS_config1seq_out1.pdbqt	F1_d1	O00512	PFHxS	BCL9	-4.9	-4.9
AF-O00512_F1_d1	PFNA_config1seq_out1.pdbqt	F1_d1	O00512	PFNA	BCL9	-5.3	-5.3
AF-O00512_F1_d1	PFOA_config1seq_out1.pdbqt	F1_d1	O00512	PFOA	BCL9	-5	-5
AF-O00512_F1_d1	PFOS_config1seq_out1.pdbqt	F1_d1	O00512	PFOS	BCL9	-5
AF-O00519_F1_d1	GenX_config1seq_out1.pdbqt	F1_d1	O00519	GenX	FAAH	-7.9
AF-O00519_F1_d1	GenX_config1str_out1.pdbqt	F1_d1	O00519	GenX	FAAH	-7.9	-7.9
AF-O00519_F1_d1	PFBS_config1seq_out1.pdbqt	F1_d1	O00519	PFBS	FAAH	-7.6
AF-O00519_F1_d1	PFBS_config1str_out1.pdbqt	F1_d1	O00519	PFBS	FAAH	-6.9	-7.25
AF-O00519_F1_d1	PFHxS_config1seq_out1.pdbqt	F1_d1	O00519	PFHxS	FAAH	-9.2
AF-O00519_F1_d1	PFHxS_config1str_out1.pdbqt	F1_d1	O00519	PFHxS	FAAH	-9.2	-9.2
AF-O00519_F1_d1	PFNA_config1seq_out1.pdbqt	F1_d1	O00519	PFNA	FAAH	-9
AF-O00519_F1_d1	PFNA_config1str_out1.pdbqt	F1_d1	O00519	PFNA	FAAH	-8.9	-8.95
AF-O00519_F1_d1	PFOA_config1seq_out1.pdbqt	F1_d1	O00519	PFOA	FAAH	-8.4	-8.25
AF-O00519_F1_d1	PFOA_config1str_out1.pdbqt	F1_d1	O00519	PFOA	FAAH	-8.1
AF-O00519_F1_d1	PFOS_config1seq_out1.pdbqt	F1_d1	O00519	PFOS	FAAH	-9.7
AF-O00519_F1_d1	PFOS_config1str_out1.pdbqt	F1_d1	O00519	PFOS	FAAH	-8.5	-9.1
AF-O00522_F1_d1	GenX_config1seq_out1.pdbqt	F1_d1	O00522	GenX	KRIT1	-5.6
AF-O00522_F1_d1	GenX_config1str_out1.pdbqt	F1_d1	O00522	GenX	KRIT1	-6	-5.8
AF-O00522_F1_d2	GenX_config1seq_out1.pdbqt	F1_d2	O00522	GenX	KRIT1	-7.4
AF-O00522_F1_d2	GenX_config1str_out1.pdbqt	F1_d2	O00522	GenX	KRIT1	-7.3	-7.35
AF-O00522_F1_d1	PFBS_config1seq_out1.pdbqt	F1_d1	O00522	PFBS	KRIT1	-6.1
AF-O00522_F1_d1	PFBS_config1str_out1.pdbqt	F1_d1	O00522	PFBS	KRIT1	-5.4	-5.75
AF-O00522_F1_d2	PFBS_config1seq_out1.pdbqt	F1_d2	O00522	PFBS	KRIT1	-6.6
AF-O00522_F1_d2	PFBS_config1str_out1.pdbqt	F1_d2	O00522	PFBS	KRIT1	-6.3	-6.45
AF-O00522_F1_d1	PFHxS_config1seq_out1.pdbqt	F1_d1	O00522	PFHxS	KRIT1	-7
AF-O00522_F1_d1	PFHxS_config1str_out1.pdbqt	F1_d1	O00522	PFHxS	KRIT1	-5.7	-6.35
AF-O00522_F1_d2	PFHxS_config1seq_out1.pdbqt	F1_d2	O00522	PFHxS	KRIT1	-7.4
AF-O00522_F1_d2	PFHxS_config1str_out1.pdbqt	F1_d2	O00522	PFHxS	KRIT1	-7.1	-7.25
AF-O00522_F1_d1	PFNA_config1seq_out1.pdbqt	F1_d1	O00522	PFNA	KRIT1	-6.7
AF-O00522_F1_d1	PFNA_config1str_out1.pdbqt	F1_d1	O00522	PFNA	KRIT1	-7	-6.85
AF-O00522_F1_d2	PFNA_config1seq_out1.pdbqt	F1_d2	O00522	PFNA	KRIT1	-7.5
AF-O00522_F1_d2	PFNA_config1str_out1.pdbqt	F1_d2	O00522	PFNA	KRIT1	-7.5	-7.5
AF-O00522_F1_d1	PFOA_config1seq_out1.pdbqt	F1_d2	O00522	PFOA	KRIT1	-7.3
AF-O00522_F1_d1	PFOA_config1str_out1.pdbqt	F1_d2	O00522	PFOA	KRIT1	-7.2	-7.25
AF-O00522_F1_d2	PFOA_config1seq_out1.pdbqt	F1_d1	O00522	PFOA	KRIT1	-7
AF-O00522_F1_d2	PFOA_config1str_out1.pdbqt	F1_d1	O00522	PFOA	KRIT1	-6.7	-6.85
AF-O00522_F1_d1	PFOS_config1seq_out1.pdbqt	F1_d1	O00522	PFOS	KRIT1	-6.6
AF-O00522_F1_d1	PFOS_config1str_out1.pdbqt	F1_d1	O00522	PFOS	KRIT1	-6.5	-6.55
AF-O00522_F1_d2	PFOS_config1seq_out1.pdbqt	F1_d2	O00522	PFOS	KRIT1	-7.7
AF-O00522_F1_d2	PFOS_config1str_out1.pdbqt	F1_d2	O00522	PFOS	KRIT1	-7.5	-7.6
AF-O00526_F1_d1	GenX_config1seq_out1.pdbqt	F1_d1	O00526	GenX	UPK2	-5.4
AF-O00526_F1_d1	GenX_config1str_out1.pdbqt	F1_d1	O00526	GenX	UPK2	-5.4	-5.4
AF-O00526_F1_d1	PFBS_config1seq_out1.pdbqt	F1_d1	O00526	PFBS	UPK2	-5.2
AF-O00526_F1_d1	PFBS_config1str_out1.pdbqt	F1_d1	O00526	PFBS	UPK2	-5.2	-5.2
AF-O00526_F1_d1	PFHxS_config1seq_out1.pdbqt	F1_d1	O00526	PFHxS	UPK2	-5.9
AF-O00526_F1_d1	PFHxS_config1str_out1.pdbqt	F1_d1	O00526	PFHxS	UPK2	-5.4	-5.65
AF-O00526_F1_d1	PFNA_config1seq_out1.pdbqt	F1_d1	O00526	PFNA	UPK2	-6.2
AF-O00526_F1_d1	PFNA_config1str_out1.pdbqt	F1_d1	O00526	PFNA	UPK2	-5.8	-6
AF-O00526_F1_d1	PFOA_config1seq_out1.pdbqt	F1_d1	O00526	PFOA	UPK2	-5.9
AF-O00526_F1_d1	PFOA_config1str_out1.pdbqt	F1_d1	O00526	PFOA	UPK2	-5.9	-5.9
AF-O00526_F1_d1	PFOS_config1seq_out1.pdbqt	F1_d1	O00526	PFOS	UPK2	-6.4
AF-O00526_F1_d1	PFOS_config1str_out1.pdbqt	F1_d1	O00526	PFOS	UPK2	-6.3	-6.35
AF-O00533_F1_d1	GenX_config1str_out1.pdbqt	F1_d1	O00533	GenX	CHL1	-6.2	-6.2
AF-O00533_F1_d1	PFBS_config1str_out1.pdbqt	F1_d1	O00533	PFBS	CHL1	-6.1	-6.1
AF-O00533_F1_d1	PFHxS_config1str_out1.pdbqt	F1_d1	O00533	PFHxS	CHL1	-6.5	-6.5
AF-O00533_F1_d1	PFNA_config1str_out1.pdbqt	F1_d1	O00533	PFNA	CHL1	-7.1	-7.1
AF-O00533_F1_d1	PFOA_config1str_out1.pdbqt	F1_d1	O00533	PFOA	CHL1	-6.6	-6.6
AF-O00533_F1_d1	PFOS_config1str_out1.pdbqt	F1_d1	O00533	PFOS	CHL1	-6.9
AF-O00534_F1_d1	GenX_config1seq_out1.pdbqt	F1_d1	O00534	GenX	VWA5A	-6.9
AF-O00534_F1_d1	GenX_config1str_out1.pdbqt	F1_d1	O00534	GenX	VWA5A	-6.9	-6.9
AF-O00534_F1_d2	GenX_config1seq_out1.pdbqt	F1_d2	O00534	GenX	VWA5A	-5.3
AF-O00534_F1_d2	GenX_config1str_out1.pdbqt	F1_d2	O00534	GenX	VWA5A	-5.5	-5.4
AF-O00534_F1_d1	PFBS_config1seq_out1.pdbqt	F1_d1	O00534	PFBS	VWA5A	-6.7
AF-O00534_F1_d1	PFBS_config1str_out1.pdbqt	F1_d1	O00534	PFBS	VWA5A	-6	-6.35
AF-O00534_F1_d2	PFBS_config1seq_out1.pdbqt	F1_d2	O00534	PFBS	VWA5A	-4.9
AF-O00534_F1_d2	PFBS_config1str_out1.pdbqt	F1_d2	O00534	PFBS	VWA5A	-4.9	-4.9
AF-O00534_F1_d1	PFHxS_config1seq_out1.pdbqt	F1_d1	O00534	PFHxS	VWA5A	-7.4
AF-O00534_F1_d1	PFHxS_config1str_out1.pdbqt	F1_d1	O00534	PFHxS	VWA5A	-7.2	-7.3
AF-O00534_F1_d2	PFHxS_config1seq_out1.pdbqt	F1_d2	O00534	PFHxS	VWA5A	-5.7
AF-O00534_F1_d2	PFHxS_config1str_out1.pdbqt	F1_d2	O00534	PFHxS	VWA5A	-5.4	-5.55
AF-O00534_F1_d1	PFNA_config1seq_out1.pdbqt	F1_d1	O00534	PFNA	VWA5A	-7.8
AF-O00534_F1_d1	PFNA_config1str_out1.pdbqt	F1_d1	O00534	PFNA	VWA5A	-8	-7.9
AF-O00534_F1_d2	PFNA_config1seq_out1.pdbqt	F1_d2	O00534	PFNA	VWA5A	-5.9
AF-O00534_F1_d2	PFNA_config1str_out1.pdbqt	F1_d2	O00534	PFNA	VWA5A	-5.8	-5.85
AF-O00534_F1_d1	PFOA_config1seq_out1.pdbqt	F1_d1	O00534	PFOA	VWA5A	-7.8	-7.75
AF-O00534_F1_d1	PFOA_config1str_out1.pdbqt	F1_d1	O00534	PFOA	VWA5A	-7.7
AF-O00534_F1_d2	PFOA_config1seq_out1.pdbqt	F1_d2	O00534	PFOA	VWA5A	-5.7	-5.65
AF-O00534_F1_d2	PFOA_config1str_out1.pdbqt	F1_d2	O00534	PFOA	VWA5A	-5.6
AF-O00534_F1_d1	PFOS_config1seq_out1.pdbqt	F1_d1	O00534	PFOS	VWA5A	-8.3
AF-O00534_F1_d1	PFOS_config1str_out1.pdbqt	F1_d1	O00534	PFOS	VWA5A	-8.4	-8.35
AF-O00534_F1_d2	PFOS_config1seq_out1.pdbqt	F1_d2	O00534	PFOS	VWA5A	-6.2
AF-O00534_F1_d2	PFOS_config1str_out1.pdbqt	F1_d2	O00534	PFOS	VWA5A	-5.8	-6
AF-O00541_F1_d1	GenX_config1str_out1.pdbqt	F1_d1	O00541	GenX	PES1	-6.6	-6.6
AF-O00541_F1_d1	PFBS_config1str_out1.pdbqt	F1_d1	O00541	PFBS	PES1	-6.6	-6.6
AF-O00541_F1_d1	PFHxS_config1str_out1.pdbqt	F1_d1	O00541	PFHxS	PES1	-7.3	-7.3
AF-O00541_F1_d1	PFNA_config1str_out1.pdbqt	F1_d1	O00541	PFNA	PES1	-7.9	-7.9
AF-O00541_F1_d1	PFOA_config1str_out1.pdbqt	F1_d1	O00541	PFOA	PES1	-7.6	-7.6
AF-O00541_F1_d1	PFOS_config1str_out1.pdbqt	F1_d1	O00541	PFOS	PES1	-8.2
AF-O00548_F1_d1	GenX_config1str_out1.pdbqt	F1_d1	O00548	GenX	DLL1	-5.4	-5.4
AF-O00548_F1_d1	PFBS_config1str_out1.pdbqt	F1_d1	O00548	PFBS	DLL1	-4.8	-4.8
AF-O00548_F1_d1	PFHxS_config1str_out1.pdbqt	F1_d1	O00548	PFHxS	DLL1	-5.9	-5.9
AF-O00548_F1_d1	PFNA_config1str_out1.pdbqt	F1_d1	O00548	PFNA	DLL1	-6.4	-6.4
AF-O00548_F1_d1	PFOA_config1str_out1.pdbqt	F1_d1	O00548	PFOA	DLL1	-6	-6
AF-O00548_F1_d1	PFOS_config1str_out1.pdbqt	F1_d1	O00548	PFOS	DLL1	-6.6
AF-O00555_F1_d1	GenX_config1seq_out1.pdbqt	F1_d1	O00555	GenX	CACNA1A	-6.1
AF-O00555_F1_d1	GenX_config1str_out1.pdbqt	F1_d1	O00555	GenX	CACNA1A	-6.4	-6.25
AF-O00555_F1_d2	GenX_config1seq_out1.pdbqt	F1_d2	O00555	GenX	CACNA1A	-5.5
AF-O00555_F1_d2	GenX_config1str_out1.pdbqt	F1_d2	O00555	GenX	CACNA1A	-6	-5.75
AF-O00555_F1_d3	GenX_config1seq_out1.pdbqt	F1_d3	O00555	GenX	CACNA1A	-6.4
AF-O00555_F1_d3	GenX_config1str_out1.pdbqt	F1_d3	O00555	GenX	CACNA1A	-6.4	-6.4
AF-O00555_F1_d4	GenX_config1seq_out1.pdbqt	F1_d4	O00555	GenX	CACNA1A	-5.1
AF-O00555_F1_d4	GenX_config1str_out1.pdbqt	F1_d4	O00555	GenX	CACNA1A	-5.5	-5.3
AF-O00555_F1_d5	GenX_config1seq_out1.pdbqt	F1_d5	O00555	GenX	CACNA1A	-6
AF-O00555_F1_d5	GenX_config1str_out1.pdbqt	F1_d5	O00555	GenX	CACNA1A	-6	-6
AF-O00555_F1_d6	GenX_config1seq_out1.pdbqt	F1_d6	O00555	GenX	CACNA1A	-5.4
AF-O00555_F1_d6	GenX_config1str_out1.pdbqt	F1_d6	O00555	GenX	CACNA1A	-5.4	-5.4
AF-O00555_F1_d7	GenX_config1seq_out1.pdbqt	F1_d7	O00555	GenX	CACNA1A	-5.6
AF-O00555_F1_d7	GenX_config1str_out1.pdbqt	F1_d7	O00555	GenX	CACNA1A	-5.2	-5.4
AF-O00555_F1_d8	GenX_config1seq_out1.pdbqt	F1_d8	O00555	GenX	CACNA1A	-6.2
AF-O00555_F1_d8	GenX_config1str_out1.pdbqt	F1_d8	O00555	GenX	CACNA1A	-6.2	-6.2
AF-O00555_F1_d9	GenX_config1seq_out1.pdbqt	F1_d9	O00555	GenX	CACNA1A	-6
AF-O00555_F1_d9	GenX_config1str_out1.pdbqt	F1_d9	O00555	GenX	CACNA1A	-6	-6
AF-O00555_F1_d1	PFBS_config1seq_out1.pdbqt	F1_d1	O00555	PFBS	CACNA1A	-5.3
AF-O00555_F1_d1	PFBS_config1str_out1.pdbqt	F1_d1	O00555	PFBS	CACNA1A	-5.2	-5.25
AF-O00555_F1_d2	PFBS_config1seq_out1.pdbqt	F1_d2	O00555	PFBS	CACNA1A	-5.2
AF-O00555_F1_d2	PFBS_config1str_out1.pdbqt	F1_d2	O00555	PFBS	CACNA1A	-5.4	-5.3
AF-O00555_F1_d3	PFBS_config1seq_out1.pdbqt	F1_d3	O00555	PFBS	CACNA1A	-5.6
AF-O00555_F1_d3	PFBS_config1str_out1.pdbqt	F1_d3	O00555	PFBS	CACNA1A	-5.7	-5.65
AF-O00555_F1_d4	PFBS_config1seq_out1.pdbqt	F1_d4	O00555	PFBS	CACNA1A	-4.9
AF-O00555_F1_d4	PFBS_config1str_out1.pdbqt	F1_d4	O00555	PFBS	CACNA1A	-5.2	-5.05
AF-O00555_F1_d5	PFBS_config1seq_out1.pdbqt	F1_d5	O00555	PFBS	CACNA1A	-5.7
AF-O00555_F1_d5	PFBS_config1str_out1.pdbqt	F1_d5	O00555	PFBS	CACNA1A	-5.8	-5.75
AF-O00555_F1_d6	PFBS_config1seq_out1.pdbqt	F1_d6	O00555	PFBS	CACNA1A	-5.3
AF-O00555_F1_d6	PFBS_config1str_out1.pdbqt	F1_d6	O00555	PFBS	CACNA1A	-5.1	-5.2
AF-O00555_F1_d7	PFBS_config1seq_out1.pdbqt	F1_d7	O00555	PFBS	CACNA1A	-5.5
AF-O00555_F1_d7	PFBS_config1str_out1.pdbqt	F1_d7	O00555	PFBS	CACNA1A	-5.5	-5.5
AF-O00555_F1_d8	PFBS_config1seq_out1.pdbqt	F1_d8	O00555	PFBS	CACNA1A	-6.1
AF-O00555_F1_d8	PFBS_config1str_out1.pdbqt	F1_d8	O00555	PFBS	CACNA1A	-5.5	-5.8
AF-O00555_F1_d9	PFBS_config1seq_out1.pdbqt	F1_d9	O00555	PFBS	CACNA1A	-7.1
AF-O00555_F1_d9	PFBS_config1str_out1.pdbqt	F1_d9	O00555	PFBS	CACNA1A	-7.1	-7.1
AF-O00555_F1_d1	PFHxS_config1seq_out1.pdbqt	F1_d1	O00555	PFHxS	CACNA1A	-5.5
AF-O00555_F1_d1	PFHxS_config1str_out1.pdbqt	F1_d1	O00555	PFHxS	CACNA1A	-6	-5.75
AF-O00555_F1_d2	PFHxS_config1seq_out1.pdbqt	F1_d2	O00555	PFHxS	CACNA1A	-5.7
AF-O00555_F1_d2	PFHxS_config1str_out1.pdbqt	F1_d2	O00555	PFHxS	CACNA1A	-6.1	-5.9
AF-O00555_F1_d3	PFHxS_config1seq_out1.pdbqt	F1_d3	O00555	PFHxS	CACNA1A	-6.1
AF-O00555_F1_d3	PFHxS_config1str_out1.pdbqt	F1_d3	O00555	PFHxS	CACNA1A	-6	-6.05
AF-O00555_F1_d4	PFHxS_config1seq_out1.pdbqt	F1_d4	O00555	PFHxS	CACNA1A	-5.4
AF-O00555_F1_d4	PFHxS_config1str_out1.pdbqt	F1_d4	O00555	PFHxS	CACNA1A	-5.7	-5.55
AF-O00555_F1_d5	PFHxS_config1seq_out1.pdbqt	F1_d5	O00555	PFHxS	CACNA1A	-6.8
AF-O00555_F1_d5	PFHxS_config1str_out1.pdbqt	F1_d5	O00555	PFHxS	CACNA1A	-6.2	-6.5
AF-O00555_F1_d6	PFHxS_config1seq_out1.pdbqt	F1_d6	O00555	PFHxS	CACNA1A	-6
AF-O00555_F1_d6	PFHxS_config1str_out1.pdbqt	F1_d6	O00555	PFHxS	CACNA1A	-6	-6
AF-O00555_F1_d7	PFHxS_config1seq_out1.pdbqt	F1_d7	O00555	PFHxS	CACNA1A	-5.5
AF-O00555_F1_d7	PFHxS_config1str_out1.pdbqt	F1_d7	O00555	PFHxS	CACNA1A	-5.5	-5.5
AF-O00555_F1_d8	PFHxS_config1seq_out1.pdbqt	F1_d8	O00555	PFHxS	CACNA1A	-6.5
AF-O00555_F1_d8	PFHxS_config1str_out1.pdbqt	F1_d8	O00555	PFHxS	CACNA1A	-6.5	-6.5
AF-O00555_F1_d9	PFHxS_config1seq_out1.pdbqt	F1_d9	O00555	PFHxS	CACNA1A	-6.6
AF-O00555_F1_d9	PFHxS_config1str_out1.pdbqt	F1_d9	O00555	PFHxS	CACNA1A	-6.6	-6.6
AF-O00555_F1_d1	PFNA_config1seq_out1.pdbqt	F1_d1	O00555	PFNA	CACNA1A	-6.6
AF-O00555_F1_d1	PFNA_config1str_out1.pdbqt	F1_d1	O00555	PFNA	CACNA1A	-6.5	-6.55
AF-O00555_F1_d2	PFNA_config1seq_out1.pdbqt	F1_d2	O00555	PFNA	CACNA1A	-6.3
AF-O00555_F1_d2	PFNA_config1str_out1.pdbqt	F1_d2	O00555	PFNA	CACNA1A	-6.8	-6.55
AF-O00555_F1_d3	PFNA_config1seq_out1.pdbqt	F1_d3	O00555	PFNA	CACNA1A	-7.3
AF-O00555_F1_d3	PFNA_config1str_out1.pdbqt	F1_d3	O00555	PFNA	CACNA1A	-7.2	-7.25
AF-O00555_F1_d4	PFNA_config1seq_out1.pdbqt	F1_d4	O00555	PFNA	CACNA1A	-6.1
AF-O00555_F1_d4	PFNA_config1str_out1.pdbqt	F1_d4	O00555	PFNA	CACNA1A	-5.8	-5.95
AF-O00555_F1_d5	PFNA_config1seq_out1.pdbqt	F1_d5	O00555	PFNA	CACNA1A	-6.6
AF-O00555_F1_d5	PFNA_config1str_out1.pdbqt	F1_d5	O00555	PFNA	CACNA1A	-6.8	-6.7
AF-O00555_F1_d6	PFNA_config1seq_out1.pdbqt	F1_d6	O00555	PFNA	CACNA1A	-6
AF-O00555_F1_d6	PFNA_config1str_out1.pdbqt	F1_d6	O00555	PFNA	CACNA1A	-6.1	-6.05
AF-O00555_F1_d7	PFNA_config1seq_out1.pdbqt	F1_d7	O00555	PFNA	CACNA1A	-6.7
AF-O00555_F1_d7	PFNA_config1str_out1.pdbqt	F1_d7	O00555	PFNA	CACNA1A	-6.4	-6.55
AF-O00555_F1_d8	PFNA_config1seq_out1.pdbqt	F1_d8	O00555	PFNA	CACNA1A	-7.2
AF-O00555_F1_d8	PFNA_config1str_out1.pdbqt	F1_d8	O00555	PFNA	CACNA1A	-7.1	-7.15
AF-O00555_F1_d9	PFNA_config1seq_out1.pdbqt	F1_d9	O00555	PFNA	CACNA1A	-7.1
AF-O00555_F1_d9	PFNA_config1str_out1.pdbqt	F1_d9	O00555	PFNA	CACNA1A	-6.7	-6.9
AF-O00555_F1_d1	PFOA_config1seq_out1.pdbqt	F1_d5	O00555	PFOA	CACNA1A	-7.1
AF-O00555_F1_d1	PFOA_config1str_out1.pdbqt	F1_d3	O00555	PFOA	CACNA1A	-6.9
AF-O00555_F1_d2	PFOA_config1seq_out1.pdbqt	F1_d3	O00555	PFOA	CACNA1A	-6.8	-6.85
AF-O00555_F1_d2	PFOA_config1str_out1.pdbqt	F1_d9	O00555	PFOA	CACNA1A	-6.7
AF-O00555_F1_d3	PFOA_config1seq_out1.pdbqt	F1_d8	O00555	PFOA	CACNA1A	-6.6
AF-O00555_F1_d3	PFOA_config1str_out1.pdbqt	F1_d8	O00555	PFOA	CACNA1A	-6.6	-6.6
AF-O00555_F1_d4	PFOA_config1seq_out1.pdbqt	F1_d9	O00555	PFOA	CACNA1A	-6.6	-6.65
AF-O00555_F1_d4	PFOA_config1str_out1.pdbqt	F1_d5	O00555	PFOA	CACNA1A	-6.5	-6.8
AF-O00555_F1_d5	PFOA_config1seq_out1.pdbqt	F1_d1	O00555	PFOA	CACNA1A	-6.3	-6.05
AF-O00555_F1_d5	PFOA_config1str_out1.pdbqt	F1_d2	O00555	PFOA	CACNA1A	-6
AF-O00555_F1_d6	PFOA_config1seq_out1.pdbqt	F1_d2	O00555	PFOA	CACNA1A	-6	-6
AF-O00555_F1_d6	PFOA_config1str_out1.pdbqt	F1_d4	O00555	PFOA	CACNA1A	-6	-5.8
AF-O00555_F1_d7	PFOA_config1seq_out1.pdbqt	F1_d6	O00555	PFOA	CACNA1A	-5.9	-5.8
AF-O00555_F1_d7	PFOA_config1str_out1.pdbqt	F1_d7	O00555	PFOA	CACNA1A	-5.9
AF-O00555_F1_d8	PFOA_config1seq_out1.pdbqt	F1_d7	O00555	PFOA	CACNA1A	-5.9	-5.9
AF-O00555_F1_d8	PFOA_config1str_out1.pdbqt	F1_d1	O00555	PFOA	CACNA1A	-5.8
AF-O00555_F1_d9	PFOA_config1seq_out1.pdbqt	F1_d6	O00555	PFOA	CACNA1A	-5.7
AF-O00555_F1_d9	PFOA_config1str_out1.pdbqt	F1_d4	O00555	PFOA	CACNA1A	-5.6
AF-O00555_F1_d1	PFOS_config1seq_out1.pdbqt	F1_d1	O00555	PFOS	CACNA1A	-6.5
AF-O00555_F1_d1	PFOS_config1str_out1.pdbqt	F1_d1	O00555	PFOS	CACNA1A	-6.5	-6.5
AF-O00555_F1_d2	PFOS_config1seq_out1.pdbqt	F1_d2	O00555	PFOS	CACNA1A	-6.3
AF-O00555_F1_d2	PFOS_config1str_out1.pdbqt	F1_d2	O00555	PFOS	CACNA1A	-6.6	-6.45
AF-O00555_F1_d3	PFOS_config1seq_out1.pdbqt	F1_d3	O00555	PFOS	CACNA1A	-6.5
AF-O00555_F1_d3	PFOS_config1str_out1.pdbqt	F1_d3	O00555	PFOS	CACNA1A	-7.4	-6.95
AF-O00555_F1_d4	PFOS_config1seq_out1.pdbqt	F1_d4	O00555	PFOS	CACNA1A	-5.8
AF-O00555_F1_d4	PFOS_config1str_out1.pdbqt	F1_d4	O00555	PFOS	CACNA1A	-6.2	-6
AF-O00555_F1_d5	PFOS_config1seq_out1.pdbqt	F1_d5	O00555	PFOS	CACNA1A	-7.1
AF-O00555_F1_d5	PFOS_config1str_out1.pdbqt	F1_d5	O00555	PFOS	CACNA1A	-7.3	-7.2
AF-O00555_F1_d6	PFOS_config1seq_out1.pdbqt	F1_d6	O00555	PFOS	CACNA1A	-6.2
AF-O00555_F1_d6	PFOS_config1str_out1.pdbqt	F1_d6	O00555	PFOS	CACNA1A	-6.2	-6.2
AF-O00555_F1_d7	PFOS_config1seq_out1.pdbqt	F1_d7	O00555	PFOS	CACNA1A	-6
AF-O00555_F1_d7	PFOS_config1str_out1.pdbqt	F1_d7	O00555	PFOS	CACNA1A	-6	-6
AF-O00555_F1_d8	PFOS_config1seq_out1.pdbqt	F1_d8	O00555	PFOS	CACNA1A	-7.4
AF-O00555_F1_d8	PFOS_config1str_out1.pdbqt	F1_d8	O00555	PFOS	CACNA1A	-7.4	-7.4
AF-O00555_F1_d9	PFOS_config1seq_out1.pdbqt	F1_d9	O00555	PFOS	CACNA1A	-6.6
AF-O00555_F1_d9	PFOS_config1str_out1.pdbqt	F1_d9	O00555	PFOS	CACNA1A	-6.6	-6.6
AF-O00560_F1_d1	GenX_config1seq_out1.pdbqt	F1_d1	O00560	GenX	SDCBP	-7
AF-O00560_F1_d1	GenX_config1str_out1.pdbqt	F1_d1	O00560	GenX	SDCBP	-7.2	-7.1
AF-O00560_F1_d1	PFBS_config1seq_out1.pdbqt	F1_d1	O00560	PFBS	SDCBP	-6.7
AF-O00560_F1_d1	PFBS_config1str_out1.pdbqt	F1_d1	O00560	PFBS	SDCBP	-6.4	-6.55
AF-O00560_F1_d1	PFHxS_config1seq_out1.pdbqt	F1_d1	O00560	PFHxS	SDCBP	-7.2
AF-O00560_F1_d1	PFHxS_config1str_out1.pdbqt	F1_d1	O00560	PFHxS	SDCBP	-7.2	-7.2
AF-O00560_F1_d1	PFNA_config1seq_out1.pdbqt	F1_d1	O00560	PFNA	SDCBP	-8
AF-O00560_F1_d1	PFNA_config1str_out1.pdbqt	F1_d1	O00560	PFNA	SDCBP	-7.5	-7.75
AF-O00560_F1_d1	PFOA_config1seq_out1.pdbqt	F1_d1	O00560	PFOA	SDCBP	-7.6	-7.35
AF-O00560_F1_d1	PFOA_config1str_out1.pdbqt	F1_d1	O00560	PFOA	SDCBP	-7.1
AF-O00560_F1_d1	PFOS_config1seq_out1.pdbqt	F1_d1	O00560	PFOS	SDCBP	-7.4
AF-O00560_F1_d1	PFOS_config1str_out1.pdbqt	F1_d1	O00560	PFOS	SDCBP	-7.1	-7.25
AF-O00562_F1_d1	GenX_config1seq_out1.pdbqt	F1_d1	O00562	GenX	PITPNM1	-6.5
AF-O00562_F1_d1	GenX_config1str_out1.pdbqt	F1_d1	O00562	GenX	PITPNM1	-6.1	-6.3
AF-O00562_F1_d2	GenX_config1seq_out1.pdbqt	F1_d2	O00562	GenX	PITPNM1	-6.9
AF-O00562_F1_d2	GenX_config1str_out1.pdbqt	F1_d2	O00562	GenX	PITPNM1	-6.9	-6.9
AF-O00562_F1_d3	GenX_config1seq_out1.pdbqt	F1_d3	O00562	GenX	PITPNM1	-6.2
AF-O00562_F1_d3	GenX_config1str_out1.pdbqt	F1_d3	O00562	GenX	PITPNM1	-6.4	-6.3
AF-O00562_F1_d4	GenX_config1seq_out1.pdbqt	F1_d4	O00562	GenX	PITPNM1	-6.9
AF-O00562_F1_d4	GenX_config1str_out1.pdbqt	F1_d4	O00562	GenX	PITPNM1	-7	-6.95
AF-O00562_F1_d1	PFBS_config1seq_out1.pdbqt	F1_d1	O00562	PFBS	PITPNM1	-6
AF-O00562_F1_d1	PFBS_config1str_out1.pdbqt	F1_d1	O00562	PFBS	PITPNM1	-5.8	-5.9
AF-O00562_F1_d2	PFBS_config1seq_out1.pdbqt	F1_d2	O00562	PFBS	PITPNM1	-6.3
AF-O00562_F1_d2	PFBS_config1str_out1.pdbqt	F1_d2	O00562	PFBS	PITPNM1	-6.1	-6.2
AF-O00562_F1_d3	PFBS_config1seq_out1.pdbqt	F1_d3	O00562	PFBS	PITPNM1	-6.2
AF-O00562_F1_d3	PFBS_config1str_out1.pdbqt	F1_d3	O00562	PFBS	PITPNM1	-6.2	-6.2
AF-O00562_F1_d4	PFBS_config1seq_out1.pdbqt	F1_d4	O00562	PFBS	PITPNM1	-6.1
AF-O00562_F1_d4	PFBS_config1str_out1.pdbqt	F1_d4	O00562	PFBS	PITPNM1	-6.1	-6.1
AF-O00562_F1_d1	PFHxS_config1seq_out1.pdbqt	F1_d1	O00562	PFHxS	PITPNM1	-6.6
AF-O00562_F1_d1	PFHxS_config1str_out1.pdbqt	F1_d1	O00562	PFHxS	PITPNM1	-6.6	-6.6
AF-O00562_F1_d2	PFHxS_config1seq_out1.pdbqt	F1_d2	O00562	PFHxS	PITPNM1	-7.3
AF-O00562_F1_d2	PFHxS_config1str_out1.pdbqt	F1_d2	O00562	PFHxS	PITPNM1	-7.2	-7.25
AF-O00562_F1_d3	PFHxS_config1seq_out1.pdbqt	F1_d3	O00562	PFHxS	PITPNM1	-6.3
AF-O00562_F1_d3	PFHxS_config1str_out1.pdbqt	F1_d3	O00562	PFHxS	PITPNM1	-7.1	-6.7
AF-O00562_F1_d4	PFHxS_config1seq_out1.pdbqt	F1_d4	O00562	PFHxS	PITPNM1	-7.1
AF-O00562_F1_d4	PFHxS_config1str_out1.pdbqt	F1_d4	O00562	PFHxS	PITPNM1	-7.2	-7.15
AF-O00562_F1_d1	PFNA_config1seq_out1.pdbqt	F1_d1	O00562	PFNA	PITPNM1	-7.5
AF-O00562_F1_d1	PFNA_config1str_out1.pdbqt	F1_d1	O00562	PFNA	PITPNM1	-7.8	-7.65
AF-O00562_F1_d2	PFNA_config1seq_out1.pdbqt	F1_d2	O00562	PFNA	PITPNM1	-7.3
AF-O00562_F1_d2	PFNA_config1str_out1.pdbqt	F1_d2	O00562	PFNA	PITPNM1	-7.3	-7.3
AF-O00562_F1_d3	PFNA_config1seq_out1.pdbqt	F1_d3	O00562	PFNA	PITPNM1	-6.8
AF-O00562_F1_d3	PFNA_config1str_out1.pdbqt	F1_d3	O00562	PFNA	PITPNM1	-6.6	-6.7
AF-O00562_F1_d4	PFNA_config1seq_out1.pdbqt	F1_d4	O00562	PFNA	PITPNM1	-8.2
AF-O00562_F1_d4	PFNA_config1str_out1.pdbqt	F1_d4	O00562	PFNA	PITPNM1	-8.5	-8.35
AF-O00562_F1_d1	PFOA_config1seq_out1.pdbqt	F1_d4	O00562	PFOA	PITPNM1	-7.8	-7.7
AF-O00562_F1_d1	PFOA_config1str_out1.pdbqt	F1_d4	O00562	PFOA	PITPNM1	-7.6
AF-O00562_F1_d2	PFOA_config1seq_out1.pdbqt	F1_d2	O00562	PFOA	PITPNM1	-7.4
AF-O00562_F1_d2	PFOA_config1str_out1.pdbqt	F1_d2	O00562	PFOA	PITPNM1	-7.4	-7.4
AF-O00562_F1_d3	PFOA_config1seq_out1.pdbqt	F1_d1	O00562	PFOA	PITPNM1	-7
AF-O00562_F1_d3	PFOA_config1str_out1.pdbqt	F1_d1	O00562	PFOA	PITPNM1	-7	-7
AF-O00562_F1_d4	PFOA_config1seq_out1.pdbqt	F1_d3	O00562	PFOA	PITPNM1	-6.3
AF-O00562_F1_d4	PFOA_config1str_out1.pdbqt	F1_d3	O00562	PFOA	PITPNM1	-6.3	-6.3
AF-O00562_F1_d1	PFOS_config1seq_out1.pdbqt	F1_d1	O00562	PFOS	PITPNM1	-7
AF-O00562_F1_d1	PFOS_config1str_out1.pdbqt	F1_d1	O00562	PFOS	PITPNM1	-7	-7
AF-O00562_F1_d2	PFOS_config1seq_out1.pdbqt	F1_d2	O00562	PFOS	PITPNM1	-7.5
AF-O00562_F1_d2	PFOS_config1str_out1.pdbqt	F1_d2	O00562	PFOS	PITPNM1	-7.6	-7.55
AF-O00562_F1_d3	PFOS_config1seq_out1.pdbqt	F1_d3	O00562	PFOS	PITPNM1	-6.8
AF-O00562_F1_d3	PFOS_config1str_out1.pdbqt	F1_d3	O00562	PFOS	PITPNM1	-7.4	-7.1
AF-O00562_F1_d4	PFOS_config1seq_out1.pdbqt	F1_d4	O00562	PFOS	PITPNM1	-8.5
AF-O00562_F1_d4	PFOS_config1str_out1.pdbqt	F1_d4	O00562	PFOS	PITPNM1	-8.6	-8.55
AF-O00566_F1_d1	GenX_config1str_out1.pdbqt	F1_d1	O00566	GenX	MPHOSPH10	-5.9	-5.9
AF-O00566_F1_d1	PFBS_config1str_out1.pdbqt	F1_d1	O00566	PFBS	MPHOSPH10	-5.2	-5.2
AF-O00566_F1_d1	PFHxS_config1str_out1.pdbqt	F1_d1	O00566	PFHxS	MPHOSPH10	-5.7	-5.7
AF-O00566_F1_d1	PFNA_config1str_out1.pdbqt	F1_d1	O00566	PFNA	MPHOSPH10	-6.7	-6.7
AF-O00566_F1_d1	PFOA_config1str_out1.pdbqt	F1_d1	O00566	PFOA	MPHOSPH10	-5.9	-5.9
AF-O00566_F1_d1	PFOS_config1str_out1.pdbqt	F1_d1	O00566	PFOS	MPHOSPH10	-6.6
AF-O00567_F1_d1	GenX_config1seq_out1.pdbqt	F1_d1	O00567	GenX	NOP56	-5.7
AF-O00567_F1_d1	GenX_config1str_out1.pdbqt	F1_d1	O00567	GenX	NOP56	-5.7	-5.7
AF-O00567_F1_d1	PFBS_config1seq_out1.pdbqt	F1_d1	O00567	PFBS	NOP56	-5.2
AF-O00567_F1_d1	PFBS_config1str_out1.pdbqt	F1_d1	O00567	PFBS	NOP56	-5.2	-5.2
AF-O00567_F1_d1	PFHxS_config1seq_out1.pdbqt	F1_d1	O00567	PFHxS	NOP56	-6
AF-O00567_F1_d1	PFHxS_config1str_out1.pdbqt	F1_d1	O00567	PFHxS	NOP56	-6	-6
AF-O00567_F1_d1	PFNA_config1seq_out1.pdbqt	F1_d1	O00567	PFNA	NOP56	-6.6
AF-O00567_F1_d1	PFNA_config1str_out1.pdbqt	F1_d1	O00567	PFNA	NOP56	-6.8	-6.7
AF-O00567_F1_d1	PFOA_config1seq_out1.pdbqt	F1_d1	O00567	PFOA	NOP56	-6.3
AF-O00567_F1_d1	PFOA_config1str_out1.pdbqt	F1_d1	O00567	PFOA	NOP56	-6.2	-6.25
AF-O00567_F1_d1	PFOS_config1seq_out1.pdbqt	F1_d1	O00567	PFOS	NOP56	-6.8
AF-O00567_F1_d1	PFOS_config1str_out1.pdbqt	F1_d1	O00567	PFOS	NOP56	-6.9	-6.85
AF-O00571_F1_d1	GenX_config1seq_out1.pdbqt	F1_d1	O00571	GenX	DDX3X	-7.1
AF-O00571_F1_d1	GenX_config1str_out1.pdbqt	F1_d1	O00571	GenX	DDX3X	-7.1	-7.1
AF-O00571_F1_d1	PFBS_config1seq_out1.pdbqt	F1_d1	O00571	PFBS	DDX3X	-7.1
AF-O00571_F1_d1	PFBS_config1str_out1.pdbqt	F1_d1	O00571	PFBS	DDX3X	-6.1	-6.6
AF-O00571_F1_d1	PFHxS_config1seq_out1.pdbqt	F1_d1	O00571	PFHxS	DDX3X	-6.6
AF-O00571_F1_d1	PFHxS_config1str_out1.pdbqt	F1_d1	O00571	PFHxS	DDX3X	-6.5	-6.55
AF-O00571_F1_d1	PFNA_config1seq_out1.pdbqt	F1_d1	O00571	PFNA	DDX3X	-7.1
AF-O00571_F1_d1	PFNA_config1str_out1.pdbqt	F1_d1	O00571	PFNA	DDX3X	-7.1	-7.1
AF-O00571_F1_d1	PFOA_config1seq_out1.pdbqt	F1_d1	O00571	PFOA	DDX3X	-6.7
AF-O00571_F1_d1	PFOA_config1str_out1.pdbqt	F1_d1	O00571	PFOA	DDX3X	-6.4	-6.55
AF-O00571_F1_d1	PFOS_config1seq_out1.pdbqt	F1_d1	O00571	PFOS	DDX3X	-7.3
AF-O00571_F1_d1	PFOS_config1str_out1.pdbqt	F1_d1	O00571	PFOS	DDX3X	-7	-7.15
AF-O00574_F1_d1	GenX_config1seq_out1.pdbqt	F1_d1	O00574	GenX	CXCR6	-7.4	-7.4
AF-O00574_F1_d1	PFBS_config1seq_out1.pdbqt	F1_d1	O00574	PFBS	CXCR6	-6.6	-6.6
AF-O00574_F1_d1	PFHxS_config1seq_out1.pdbqt	F1_d1	O00574	PFHxS	CXCR6	-7.9	-7.9
AF-O00574_F1_d1	PFNA_config1seq_out1.pdbqt	F1_d1	O00574	PFNA	CXCR6	-8.3	-8.3
AF-O00574_F1_d1	PFOA_config1seq_out1.pdbqt	F1_d1	O00574	PFOA	CXCR6	-8.3	-8.3
AF-O00574_F1_d1	PFOS_config1seq_out1.pdbqt	F1_d1	O00574	PFOS	CXCR6	-8.9
AF-O00584_F1_d1	GenX_config1seq_out1.pdbqt	F1_d1	O00584	GenX	RNASET2	-7
AF-O00584_F1_d1	GenX_config1str_out1.pdbqt	F1_d1	O00584	GenX	RNASET2	-7	-7
AF-O00584_F1_d1	PFBS_config1seq_out1.pdbqt	F1_d1	O00584	PFBS	RNASET2	-6.8
AF-O00584_F1_d1	PFBS_config1str_out1.pdbqt	F1_d1	O00584	PFBS	RNASET2	-6.8	-6.8
AF-O00584_F1_d1	PFHxS_config1seq_out1.pdbqt	F1_d1	O00584	PFHxS	RNASET2	-7.9
AF-O00584_F1_d1	PFHxS_config1str_out1.pdbqt	F1_d1	O00584	PFHxS	RNASET2	-7.9	-7.9
AF-O00584_F1_d1	PFNA_config1seq_out1.pdbqt	F1_d1	O00584	PFNA	RNASET2	-9
AF-O00584_F1_d1	PFNA_config1str_out1.pdbqt	F1_d1	O00584	PFNA	RNASET2	-8.8	-8.9
AF-O00584_F1_d1	PFOA_config1seq_out1.pdbqt	F1_d1	O00584	PFOA	RNASET2	-8.3	-8.15
AF-O00584_F1_d1	PFOA_config1str_out1.pdbqt	F1_d1	O00584	PFOA	RNASET2	-8
AF-O00584_F1_d1	PFOS_config1seq_out1.pdbqt	F1_d1	O00584	PFOS	RNASET2	-9
AF-O00584_F1_d1	PFOS_config1str_out1.pdbqt	F1_d1	O00584	PFOS	RNASET2	-8.9	-8.95
AF-O00585_F1_d1	GenX_config1seq_out1.pdbqt	F1_d1	O00585	GenX	CCL21	-5.5
AF-O00585_F1_d1	GenX_config1str_out1.pdbqt	F1_d1	O00585	GenX	CCL21	-5.7	-5.6
AF-O00585_F1_d1	PFBS_config1seq_out1.pdbqt	F1_d1	O00585	PFBS	CCL21	-5.1
AF-O00585_F1_d1	PFBS_config1str_out1.pdbqt	F1_d1	O00585	PFBS	CCL21	-5	-5.05
AF-O00585_F1_d1	PFHxS_config1seq_out1.pdbqt	F1_d1	O00585	PFHxS	CCL21	-5.9
AF-O00585_F1_d1	PFHxS_config1str_out1.pdbqt	F1_d1	O00585	PFHxS	CCL21	-6.1	-6
AF-O00585_F1_d1	PFNA_config1seq_out1.pdbqt	F1_d1	O00585	PFNA	CCL21	-6.2
AF-O00585_F1_d1	PFNA_config1str_out1.pdbqt	F1_d1	O00585	PFNA	CCL21	-6.4	-6.3
AF-O00585_F1_d1	PFOA_config1seq_out1.pdbqt	F1_d1	O00585	PFOA	CCL21	-6.1
AF-O00585_F1_d1	PFOA_config1str_out1.pdbqt	F1_d1	O00585	PFOA	CCL21	-6.1	-6.1
AF-O00585_F1_d1	PFOS_config1seq_out1.pdbqt	F1_d1	O00585	PFOS	CCL21	-6.3
AF-O00585_F1_d1	PFOS_config1str_out1.pdbqt	F1_d1	O00585	PFOS	CCL21	-6.2	-6.25
AF-O00587_F1_d1	GenX_config1seq_out1.pdbqt	F1_d1	O00587	GenX	MFNG	-6
AF-O00587_F1_d1	GenX_config1str_out1.pdbqt	F1_d1	O00587	GenX	MFNG	-6	-6
AF-O00587_F1_d1	PFBS_config1seq_out1.pdbqt	F1_d1	O00587	PFBS	MFNG	-5.9
AF-O00587_F1_d1	PFBS_config1str_out1.pdbqt	F1_d1	O00587	PFBS	MFNG	-5.8	-5.85
AF-O00587_F1_d1	PFHxS_config1seq_out1.pdbqt	F1_d1	O00587	PFHxS	MFNG	-6.4
AF-O00587_F1_d1	PFHxS_config1str_out1.pdbqt	F1_d1	O00587	PFHxS	MFNG	-5.9	-6.15
AF-O00587_F1_d1	PFNA_config1seq_out1.pdbqt	F1_d1	O00587	PFNA	MFNG	-6.4
AF-O00587_F1_d1	PFNA_config1str_out1.pdbqt	F1_d1	O00587	PFNA	MFNG	-6.6	-6.5
AF-O00587_F1_d1	PFOA_config1seq_out1.pdbqt	F1_d1	O00587	PFOA	MFNG	-6.5
AF-O00587_F1_d1	PFOA_config1str_out1.pdbqt	F1_d1	O00587	PFOA	MFNG	-6.3	-6.4
AF-O00587_F1_d1	PFOS_config1seq_out1.pdbqt	F1_d1	O00587	PFOS	MFNG	-6.5
AF-O00587_F1_d1	PFOS_config1str_out1.pdbqt	F1_d1	O00587	PFOS	MFNG	-6.5	-6.5
AF-O00590_F1_d1	GenX_config1seq_out1.pdbqt	F1_d1	O00590	GenX	ACKR2	-6.2	-6.2
AF-O00590_F1_d1	PFBS_config1seq_out1.pdbqt	F1_d1	O00590	PFBS	ACKR2	-6	-6
AF-O00590_F1_d1	PFHxS_config1seq_out1.pdbqt	F1_d1	O00590	PFHxS	ACKR2	-7.1	-7.1
AF-O00590_F1_d1	PFNA_config1seq_out1.pdbqt	F1_d1	O00590	PFNA	ACKR2	-7.6	-7.6
AF-O00590_F1_d1	PFOA_config1seq_out1.pdbqt	F1_d1	O00590	PFOA	ACKR2	-7.2	-7.2
AF-O00590_F1_d1	PFOS_config1seq_out1.pdbqt	F1_d1	O00590	PFOS	ACKR2	-7.2
AF-O00591_F1_d1	GenX_config1seq_out1.pdbqt	F1_d1	O00591	GenX	GABRP	-4.8
AF-O00591_F1_d1	GenX_config1str_out1.pdbqt	F1_d1	O00591	GenX	GABRP	-4.9	-4.85
AF-O00591_F1_d1	PFBS_config1seq_out1.pdbqt	F1_d1	O00591	PFBS	GABRP	-4.5
AF-O00591_F1_d1	PFBS_config1str_out1.pdbqt	F1_d1	O00591	PFBS	GABRP	-4.8	-4.65
AF-O00591_F1_d1	PFHxS_config1seq_out1.pdbqt	F1_d1	O00591	PFHxS	GABRP	-5.3
AF-O00591_F1_d1	PFHxS_config1str_out1.pdbqt	F1_d1	O00591	PFHxS	GABRP	-5.1	-5.2
AF-O00591_F1_d1	PFNA_config1seq_out1.pdbqt	F1_d1	O00591	PFNA	GABRP	-5.6
AF-O00591_F1_d1	PFNA_config1str_out1.pdbqt	F1_d1	O00591	PFNA	GABRP	-5.4	-5.5
AF-O00591_F1_d1	PFOA_config1seq_out1.pdbqt	F1_d1	O00591	PFOA	GABRP	-5.3
AF-O00591_F1_d1	PFOA_config1str_out1.pdbqt	F1_d1	O00591	PFOA	GABRP	-5.1	-5.2
AF-O00591_F1_d1	PFOS_config1seq_out1.pdbqt	F1_d1	O00591	PFOS	GABRP	-6.1
AF-O00591_F1_d1	PFOS_config1str_out1.pdbqt	F1_d1	O00591	PFOS	GABRP	-6.2	-6.15
AF-O00592_F1_d1	GenX_config1seq_out1.pdbqt	F1_d1	O00592	GenX	PODXL	-5.8
AF-O00592_F1_d1	GenX_config1str_out1.pdbqt	F1_d1	O00592	GenX	PODXL	-5.1	-5.45
AF-O00592_F1_d1	PFBS_config1seq_out1.pdbqt	F1_d1	O00592	PFBS	PODXL	-5.9
AF-O00592_F1_d1	PFBS_config1str_out1.pdbqt	F1_d1	O00592	PFBS	PODXL	-5	-5.45
AF-O00592_F1_d1	PFHxS_config1seq_out1.pdbqt	F1_d1	O00592	PFHxS	PODXL	-5.6
AF-O00592_F1_d1	PFHxS_config1str_out1.pdbqt	F1_d1	O00592	PFHxS	PODXL	-5.5	-5.55
AF-O00592_F1_d1	PFNA_config1seq_out1.pdbqt	F1_d1	O00592	PFNA	PODXL	-5.4
AF-O00592_F1_d1	PFNA_config1str_out1.pdbqt	F1_d1	O00592	PFNA	PODXL	-5.6	-5.5
AF-O00592_F1_d1	PFOA_config1seq_out1.pdbqt	F1_d1	O00592	PFOA	PODXL	-5.6
AF-O00592_F1_d1	PFOA_config1str_out1.pdbqt	F1_d1	O00592	PFOA	PODXL	-5.6	-5.6
AF-O00592_F1_d1	PFOS_config1seq_out1.pdbqt	F1_d1	O00592	PFOS	PODXL	-5.4
AF-O00592_F1_d1	PFOS_config1str_out1.pdbqt	F1_d1	O00592	PFOS	PODXL	-5.6	-5.5
AF-O00602_F1_d1	GenX_config1seq_out1.pdbqt	F1_d1	O00602	GenX	FCN1	-5.8
AF-O00602_F1_d1	GenX_config1str_out1.pdbqt	F1_d1	O00602	GenX	FCN1	-5.4	-5.6
AF-O00602_F1_d1	PFBS_config1seq_out1.pdbqt	F1_d1	O00602	PFBS	FCN1	-6.2
AF-O00602_F1_d1	PFBS_config1str_out1.pdbqt	F1_d1	O00602	PFBS	FCN1	-4.6	-5.4
AF-O00602_F1_d1	PFHxS_config1seq_out1.pdbqt	F1_d1	O00602	PFHxS	FCN1	-6.4
AF-O00602_F1_d1	PFHxS_config1str_out1.pdbqt	F1_d1	O00602	PFHxS	FCN1	-6.6	-6.5
AF-O00602_F1_d1	PFNA_config1seq_out1.pdbqt	F1_d1	O00602	PFNA	FCN1	-6.7
AF-O00602_F1_d1	PFNA_config1str_out1.pdbqt	F1_d1	O00602	PFNA	FCN1	-5.8	-6.25
AF-O00602_F1_d1	PFOA_config1seq_out1.pdbqt	F1_d1	O00602	PFOA	FCN1	-6.6
AF-O00602_F1_d1	PFOA_config1str_out1.pdbqt	F1_d1	O00602	PFOA	FCN1	-5.6	-6.1
AF-O00602_F1_d1	PFOS_config1seq_out1.pdbqt	F1_d1	O00602	PFOS	FCN1	-6.5
AF-O00602_F1_d1	PFOS_config1str_out1.pdbqt	F1_d1	O00602	PFOS	FCN1	-7	-6.75
AF-O00622_F1_d1	GenX_config1str_out1.pdbqt	F1_d1	O00622	GenX	CCN1	-4.8	-4.8
AF-O00622_F1_d2	GenX_config1seq_out1.pdbqt	F1_d2	O00622	GenX	CCN1	-4.5
AF-O00622_F1_d2	GenX_config1str_out1.pdbqt	F1_d2	O00622	GenX	CCN1	-4.4	-4.45
AF-O00622_F1_d3	GenX_config1seq_out1.pdbqt	F1_d3	O00622	GenX	CCN1	-5.4
AF-O00622_F1_d3	GenX_config1str_out1.pdbqt	F1_d3	O00622	GenX	CCN1	-5.2	-5.3
AF-O00622_F1_d1	PFBS_config1str_out1.pdbqt	F1_d1	O00622	PFBS	CCN1	-4.4	-4.4
AF-O00622_F1_d2	PFBS_config1seq_out1.pdbqt	F1_d2	O00622	PFBS	CCN1	-4.1
AF-O00622_F1_d2	PFBS_config1str_out1.pdbqt	F1_d2	O00622	PFBS	CCN1	-4.1	-4.1
AF-O00622_F1_d3	PFBS_config1seq_out1.pdbqt	F1_d3	O00622	PFBS	CCN1	-4.8
AF-O00622_F1_d3	PFBS_config1str_out1.pdbqt	F1_d3	O00622	PFBS	CCN1	-4.9	-4.85
AF-O00622_F1_d1	PFHxS_config1str_out1.pdbqt	F1_d1	O00622	PFHxS	CCN1	-5.7	-5.7
AF-O00622_F1_d2	PFHxS_config1seq_out1.pdbqt	F1_d2	O00622	PFHxS	CCN1	-4.5
AF-O00622_F1_d2	PFHxS_config1str_out1.pdbqt	F1_d2	O00622	PFHxS	CCN1	-4.5	-4.5
AF-O00622_F1_d3	PFHxS_config1seq_out1.pdbqt	F1_d3	O00622	PFHxS	CCN1	-5.4
AF-O00622_F1_d3	PFHxS_config1str_out1.pdbqt	F1_d3	O00622	PFHxS	CCN1	-5.6	-5.5
AF-O00622_F1_d1	PFNA_config1str_out1.pdbqt	F1_d1	O00622	PFNA	CCN1	-5.6	-5.6
AF-O00622_F1_d2	PFNA_config1seq_out1.pdbqt	F1_d2	O00622	PFNA	CCN1	-4.9
AF-O00622_F1_d2	PFNA_config1str_out1.pdbqt	F1_d2	O00622	PFNA	CCN1	-5.1	-5
AF-O00622_F1_d3	PFNA_config1seq_out1.pdbqt	F1_d3	O00622	PFNA	CCN1	-6
AF-O00622_F1_d3	PFNA_config1str_out1.pdbqt	F1_d3	O00622	PFNA	CCN1	-6	-6
AF-O00622_F1_d1	PFOA_config1str_out1.pdbqt	F1_d3	O00622	PFOA	CCN1	-5.5
AF-O00622_F1_d2	PFOA_config1seq_out1.pdbqt	F1_d1	O00622	PFOA	CCN1	-5.3	-5.3
AF-O00622_F1_d2	PFOA_config1str_out1.pdbqt	F1_d3	O00622	PFOA	CCN1	-5.3	-5.4
AF-O00622_F1_d3	PFOA_config1seq_out1.pdbqt	F1_d2	O00622	PFOA	CCN1	-4.9
AF-O00622_F1_d3	PFOA_config1str_out1.pdbqt	F1_d2	O00622	PFOA	CCN1	-4.7	-4.8
AF-O00622_F1_d1	PFOS_config1str_out1.pdbqt	F1_d1	O00622	PFOS	CCN1	-5.9	-5.9
AF-O00622_F1_d2	PFOS_config1seq_out1.pdbqt	F1_d2	O00622	PFOS	CCN1	-5.1
AF-O00622_F1_d2	PFOS_config1str_out1.pdbqt	F1_d2	O00622	PFOS	CCN1	-4.9	-5
AF-O00622_F1_d3	PFOS_config1seq_out1.pdbqt	F1_d3	O00622	PFOS	CCN1	-6
AF-O00622_F1_d3	PFOS_config1str_out1.pdbqt	F1_d3	O00622	PFOS	CCN1	-6.1	-6.05
AF-O00623_F1_d1	GenX_config1str_out1.pdbqt	F1_d1	O00623	GenX	PEX12	-6.8	-6.8
AF-O00623_F1_d3	GenX_config1str_out1.pdbqt	F1_d3	O00623	GenX	PEX12	-5.4	-5.4
AF-O00623_F1_d1	PFBS_config1str_out1.pdbqt	F1_d1	O00623	PFBS	PEX12	-6.6	-6.6
AF-O00623_F1_d3	PFBS_config1str_out1.pdbqt	F1_d3	O00623	PFBS	PEX12	-4.9	-4.9
AF-O00623_F1_d1	PFHxS_config1str_out1.pdbqt	F1_d1	O00623	PFHxS	PEX12	-6.8	-6.8
AF-O00623_F1_d3	PFHxS_config1str_out1.pdbqt	F1_d3	O00623	PFHxS	PEX12	-5.4	-5.4
AF-O00623_F1_d1	PFNA_config1str_out1.pdbqt	F1_d1	O00623	PFNA	PEX12	-7.6	-7.6
AF-O00623_F1_d3	PFNA_config1str_out1.pdbqt	F1_d3	O00623	PFNA	PEX12	-6.1	-6.1
AF-O00623_F1_d1	PFOA_config1str_out1.pdbqt	F1_d1	O00623	PFOA	PEX12	-7.2	-7.2
AF-O00623_F1_d3	PFOA_config1str_out1.pdbqt	F1_d3	O00623	PFOA	PEX12	-5.7	-5.7
AF-O00623_F1_d1	PFOS_config1str_out1.pdbqt	F1_d1	O00623	PFOS	PEX12	-7.7	-7.7
AF-O00623_F1_d3	PFOS_config1str_out1.pdbqt	F1_d3	O00623	PFOS	PEX12	-6.3
AF-O00624_F1_d1	GenX_config1seq_out1.pdbqt	F1_d1	O00624	GenX	SLC17A2	-6.5
AF-O00624_F1_d1	GenX_config1str_out1.pdbqt	F1_d1	O00624	GenX	SLC17A2	-7	-6.75
AF-O00624_F1_d1	PFBS_config1seq_out1.pdbqt	F1_d1	O00624	PFBS	SLC17A2	-6.2
AF-O00624_F1_d1	PFBS_config1str_out1.pdbqt	F1_d1	O00624	PFBS	SLC17A2	-5.8	-6
AF-O00624_F1_d1	PFHxS_config1seq_out1.pdbqt	F1_d1	O00624	PFHxS	SLC17A2	-6.9
AF-O00624_F1_d1	PFHxS_config1str_out1.pdbqt	F1_d1	O00624	PFHxS	SLC17A2	-7	-6.95
AF-O00624_F1_d1	PFNA_config1seq_out1.pdbqt	F1_d1	O00624	PFNA	SLC17A2	-7.3
AF-O00624_F1_d1	PFNA_config1str_out1.pdbqt	F1_d1	O00624	PFNA	SLC17A2	-7.4	-7.35
AF-O00624_F1_d1	PFOA_config1seq_out1.pdbqt	F1_d1	O00624	PFOA	SLC17A2	-7.4	-7.2
AF-O00624_F1_d1	PFOA_config1str_out1.pdbqt	F1_d1	O00624	PFOA	SLC17A2	-7
AF-O00624_F1_d1	PFOS_config1seq_out1.pdbqt	F1_d1	O00624	PFOS	SLC17A2	-7.5
AF-O00624_F1_d1	PFOS_config1str_out1.pdbqt	F1_d1	O00624	PFOS	SLC17A2	-7.5	-7.5
AF-O00625_F1_d1	GenX_config1seq_out1.pdbqt	F1_d1	O00625	GenX	PIR	-6.7
AF-O00625_F1_d1	GenX_config1str_out1.pdbqt	F1_d1	O00625	GenX	PIR	-6.7	-6.7
AF-O00625_F1_d1	PFBS_config1seq_out1.pdbqt	F1_d1	O00625	PFBS	PIR	-5.8
AF-O00625_F1_d1	PFBS_config1str_out1.pdbqt	F1_d1	O00625	PFBS	PIR	-5.8	-5.8
AF-O00625_F1_d1	PFHxS_config1seq_out1.pdbqt	F1_d1	O00625	PFHxS	PIR	-6.8
AF-O00625_F1_d1	PFHxS_config1str_out1.pdbqt	F1_d1	O00625	PFHxS	PIR	-6.8	-6.8
AF-O00625_F1_d1	PFNA_config1seq_out1.pdbqt	F1_d1	O00625	PFNA	PIR	-7.4
AF-O00625_F1_d1	PFNA_config1str_out1.pdbqt	F1_d1	O00625	PFNA	PIR	-7.4	-7.4
AF-O00625_F1_d1	PFOA_config1seq_out1.pdbqt	F1_d1	O00625	PFOA	PIR	-7
AF-O00625_F1_d1	PFOA_config1str_out1.pdbqt	F1_d1	O00625	PFOA	PIR	-6.8	-6.9
AF-O00625_F1_d1	PFOS_config1seq_out1.pdbqt	F1_d1	O00625	PFOS	PIR	-7.6
AF-O00625_F1_d1	PFOS_config1str_out1.pdbqt	F1_d1	O00625	PFOS	PIR	-7.6	-7.6
AF-O00626_F1_d1	GenX_config1seq_out1.pdbqt	F1_d1	O00626	GenX	CCL22	-4.9
AF-O00626_F1_d1	GenX_config1str_out1.pdbqt	F1_d1	O00626	GenX	CCL22	-5	-4.95
AF-O00626_F1_d1	PFBS_config1seq_out1.pdbqt	F1_d1	O00626	PFBS	CCL22	-5.1
AF-O00626_F1_d1	PFBS_config1str_out1.pdbqt	F1_d1	O00626	PFBS	CCL22	-5	-5.05
AF-O00626_F1_d1	PFHxS_config1seq_out1.pdbqt	F1_d1	O00626	PFHxS	CCL22	-5.6
AF-O00626_F1_d1	PFHxS_config1str_out1.pdbqt	F1_d1	O00626	PFHxS	CCL22	-5.3	-5.45
AF-O00626_F1_d1	PFNA_config1seq_out1.pdbqt	F1_d1	O00626	PFNA	CCL22	-5.6
AF-O00626_F1_d1	PFNA_config1str_out1.pdbqt	F1_d1	O00626	PFNA	CCL22	-5.5	-5.55
AF-O00626_F1_d1	PFOA_config1seq_out1.pdbqt	F1_d1	O00626	PFOA	CCL22	-5.3	-5.25
AF-O00626_F1_d1	PFOA_config1str_out1.pdbqt	F1_d1	O00626	PFOA	CCL22	-5.2
AF-O00626_F1_d1	PFOS_config1seq_out1.pdbqt	F1_d1	O00626	PFOS	CCL22	-5.8
AF-O00626_F1_d1	PFOS_config1str_out1.pdbqt	F1_d1	O00626	PFOS	CCL22	-5.5	-5.65
AF-O00628_F1_d1	GenX_config1seq_out1.pdbqt	F1_d1	O00628	GenX	PEX7	-5.6
AF-O00628_F1_d1	GenX_config1str_out1.pdbqt	F1_d1	O00628	GenX	PEX7	-5.7	-5.65
AF-O00628_F1_d1	PFBS_config1seq_out1.pdbqt	F1_d1	O00628	PFBS	PEX7	-6.8
AF-O00628_F1_d1	PFBS_config1str_out1.pdbqt	F1_d1	O00628	PFBS	PEX7	-5	-5.9
AF-O00628_F1_d1	PFHxS_config1seq_out1.pdbqt	F1_d1	O00628	PFHxS	PEX7	-7.8
AF-O00628_F1_d1	PFHxS_config1str_out1.pdbqt	F1_d1	O00628	PFHxS	PEX7	-7.8	-7.8
AF-O00628_F1_d1	PFNA_config1seq_out1.pdbqt	F1_d1	O00628	PFNA	PEX7	-8.6
AF-O00628_F1_d1	PFNA_config1str_out1.pdbqt	F1_d1	O00628	PFNA	PEX7	-8.5	-8.55
AF-O00628_F1_d1	PFOA_config1seq_out1.pdbqt	F1_d1	O00628	PFOA	PEX7	-7.8
AF-O00628_F1_d1	PFOA_config1str_out1.pdbqt	F1_d1	O00628	PFOA	PEX7	-7.6	-7.7
AF-O00628_F1_d1	PFOS_config1seq_out1.pdbqt	F1_d1	O00628	PFOS	PEX7	-6.5
AF-O00628_F1_d1	PFOS_config1str_out1.pdbqt	F1_d1	O00628	PFOS	PEX7	-8.4	-7.45
AF-O00629_F1_d1	GenX_config1seq_out1.pdbqt	F1_d1	O00629	GenX	KPNA4	-5.3
AF-O00629_F1_d1	GenX_config1str_out1.pdbqt	F1_d1	O00629	GenX	KPNA4	-5.3	-5.3
AF-O00629_F1_d1	PFBS_config1seq_out1.pdbqt	F1_d1	O00629	PFBS	KPNA4	-5.1
AF-O00629_F1_d1	PFBS_config1str_out1.pdbqt	F1_d1	O00629	PFBS	KPNA4	-5.5	-5.3
AF-O00629_F1_d1	PFHxS_config1seq_out1.pdbqt	F1_d1	O00629	PFHxS	KPNA4	-6.1
AF-O00629_F1_d1	PFHxS_config1str_out1.pdbqt	F1_d1	O00629	PFHxS	KPNA4	-6.1	-6.1
AF-O00629_F1_d1	PFNA_config1seq_out1.pdbqt	F1_d1	O00629	PFNA	KPNA4	-6.4
AF-O00629_F1_d1	PFNA_config1str_out1.pdbqt	F1_d1	O00629	PFNA	KPNA4	-6.2	-6.3
AF-O00629_F1_d1	PFOA_config1seq_out1.pdbqt	F1_d1	O00629	PFOA	KPNA4	-6
AF-O00629_F1_d1	PFOA_config1str_out1.pdbqt	F1_d1	O00629	PFOA	KPNA4	-5.8	-5.9
AF-O00629_F1_d1	PFOS_config1seq_out1.pdbqt	F1_d1	O00629	PFOS	KPNA4	-6.6
AF-O00629_F1_d1	PFOS_config1str_out1.pdbqt	F1_d1	O00629	PFOS	KPNA4	-6.7	-6.65
AF-O00634_F1_d1	GenX_config1seq_out1.pdbqt	F1_d1	O00634	GenX	NTN3	-5.4
AF-O00634_F1_d1	GenX_config1str_out1.pdbqt	F1_d1	O00634	GenX	NTN3	-5.5	-5.45
AF-O00634_F1_d2	GenX_config1seq_out1.pdbqt	F1_d2	O00634	GenX	NTN3	-5.9
AF-O00634_F1_d2	GenX_config1str_out1.pdbqt	F1_d2	O00634	GenX	NTN3	-5.9	-5.9
AF-O00634_F1_d1	PFBS_config1seq_out1.pdbqt	F1_d1	O00634	PFBS	NTN3	-5.3
AF-O00634_F1_d1	PFBS_config1str_out1.pdbqt	F1_d1	O00634	PFBS	NTN3	-5.3	-5.3
AF-O00634_F1_d2	PFBS_config1seq_out1.pdbqt	F1_d2	O00634	PFBS	NTN3	-5.6
AF-O00634_F1_d2	PFBS_config1str_out1.pdbqt	F1_d2	O00634	PFBS	NTN3	-6.1	-5.85
AF-O00634_F1_d1	PFHxS_config1seq_out1.pdbqt	F1_d1	O00634	PFHxS	NTN3	-5.8
AF-O00634_F1_d1	PFHxS_config1str_out1.pdbqt	F1_d1	O00634	PFHxS	NTN3	-5.9	-5.85
AF-O00634_F1_d2	PFHxS_config1seq_out1.pdbqt	F1_d2	O00634	PFHxS	NTN3	-7.1
AF-O00634_F1_d2	PFHxS_config1str_out1.pdbqt	F1_d2	O00634	PFHxS	NTN3	-7.1	-7.1
AF-O00634_F1_d1	PFNA_config1seq_out1.pdbqt	F1_d1	O00634	PFNA	NTN3	-6.4
AF-O00634_F1_d1	PFNA_config1str_out1.pdbqt	F1_d1	O00634	PFNA	NTN3	-6.3	-6.35
AF-O00634_F1_d2	PFNA_config1seq_out1.pdbqt	F1_d2	O00634	PFNA	NTN3	-7.6
AF-O00634_F1_d2	PFNA_config1str_out1.pdbqt	F1_d2	O00634	PFNA	NTN3	-6.5	-7.05
AF-O00634_F1_d1	PFOA_config1seq_out1.pdbqt	F1_d2	O00634	PFOA	NTN3	-7.3	-7.25
AF-O00634_F1_d1	PFOA_config1str_out1.pdbqt	F1_d2	O00634	PFOA	NTN3	-7.2
AF-O00634_F1_d2	PFOA_config1seq_out1.pdbqt	F1_d1	O00634	PFOA	NTN3	-6
AF-O00634_F1_d2	PFOA_config1str_out1.pdbqt	F1_d1	O00634	PFOA	NTN3	-6	-6
AF-O00634_F1_d1	PFOS_config1seq_out1.pdbqt	F1_d1	O00634	PFOS	NTN3	-6.6
AF-O00634_F1_d1	PFOS_config1str_out1.pdbqt	F1_d1	O00634	PFOS	NTN3	-6.6	-6.6
AF-O00634_F1_d2	PFOS_config1seq_out1.pdbqt	F1_d2	O00634	PFOS	NTN3	-7.2
AF-O00634_F1_d2	PFOS_config1str_out1.pdbqt	F1_d2	O00634	PFOS	NTN3	-7.5	-7.35
AF-O00635_F1_d1	GenX_config1seq_out1.pdbqt	F1_d1	O00635	GenX	TRIM38	-6.2
AF-O00635_F1_d1	GenX_config1str_out1.pdbqt	F1_d1	O00635	GenX	TRIM38	-6.2	-6.2
AF-O00635_F1_d1	PFBS_config1seq_out1.pdbqt	F1_d1	O00635	PFBS	TRIM38	-5.7
AF-O00635_F1_d1	PFBS_config1str_out1.pdbqt	F1_d1	O00635	PFBS	TRIM38	-5.4	-5.55
AF-O00635_F1_d1	PFHxS_config1seq_out1.pdbqt	F1_d1	O00635	PFHxS	TRIM38	-6.1
AF-O00635_F1_d1	PFHxS_config1str_out1.pdbqt	F1_d1	O00635	PFHxS	TRIM38	-6.4	-6.25
AF-O00635_F1_d1	PFNA_config1seq_out1.pdbqt	F1_d1	O00635	PFNA	TRIM38	-6.7
AF-O00635_F1_d1	PFNA_config1str_out1.pdbqt	F1_d1	O00635	PFNA	TRIM38	-6.7	-6.7
AF-O00635_F1_d1	PFOA_config1seq_out1.pdbqt	F1_d1	O00635	PFOA	TRIM38	-6.5
AF-O00635_F1_d1	PFOA_config1str_out1.pdbqt	F1_d1	O00635	PFOA	TRIM38	-6.4	-6.45
AF-O00635_F1_d1	PFOS_config1seq_out1.pdbqt	F1_d1	O00635	PFOS	TRIM38	-6.6
AF-O00635_F1_d1	PFOS_config1str_out1.pdbqt	F1_d1	O00635	PFOS	TRIM38	-7	-6.8
AF-O00712_F1_d1	GenX_config1str_out1.pdbqt	F1_d1	O00712	GenX	NFIB	-6.4	-6.4
AF-O00712_F1_d1	PFBS_config1str_out1.pdbqt	F1_d1	O00712	PFBS	NFIB	-6	-6
AF-O00712_F1_d1	PFHxS_config1str_out1.pdbqt	F1_d1	O00712	PFHxS	NFIB	-6.7	-6.7
AF-O00712_F1_d1	PFNA_config1str_out1.pdbqt	F1_d1	O00712	PFNA	NFIB	-7	-7
AF-O00712_F1_d1	PFOA_config1str_out1.pdbqt	F1_d1	O00712	PFOA	NFIB	-6.9	-6.9
AF-O00712_F1_d1	PFOS_config1str_out1.pdbqt	F1_d1	O00712	PFOS	NFIB	-7
AF-O00716_F1_d1	GenX_config1seq_out1.pdbqt	F1_d1	O00716	GenX	E2F3	-5.7	-5.7
AF-O00716_F1_d2	GenX_config1seq_out1.pdbqt	F1_d2	O00716	GenX	E2F3	-5.4	-5.4
AF-O00716_F1_d1	PFBS_config1seq_out1.pdbqt	F1_d1	O00716	PFBS	E2F3	-5.3	-5.3
AF-O00716_F1_d2	PFBS_config1seq_out1.pdbqt	F1_d2	O00716	PFBS	E2F3	-4.9	-4.9
AF-O00716_F1_d1	PFHxS_config1seq_out1.pdbqt	F1_d1	O00716	PFHxS	E2F3	-5.5	-5.5
AF-O00716_F1_d2	PFHxS_config1seq_out1.pdbqt	F1_d2	O00716	PFHxS	E2F3	-5.6	-5.6
AF-O00716_F1_d1	PFNA_config1seq_out1.pdbqt	F1_d1	O00716	PFNA	E2F3	-5.6	-5.6
AF-O00716_F1_d2	PFNA_config1seq_out1.pdbqt	F1_d2	O00716	PFNA	E2F3	-5.8	-5.8
AF-O00716_F1_d1	PFOA_config1seq_out1.pdbqt	F1_d1	O00716	PFOA	E2F3	-6	-6
AF-O00716_F1_d2	PFOA_config1seq_out1.pdbqt	F1_d2	O00716	PFOA	E2F3	-5.9	-5.9
AF-O00716_F1_d1	PFOS_config1seq_out1.pdbqt	F1_d1	O00716	PFOS	E2F3	-4.6	-4.6
AF-O00716_F1_d2	PFOS_config1seq_out1.pdbqt	F1_d2	O00716	PFOS	E2F3	-6.2
AF-O00743_F1_d1	GenX_config1seq_out1.pdbqt	F1_d1	O00743	GenX	PPP6C	-6.1
AF-O00743_F1_d1	GenX_config1str_out1.pdbqt	F1_d1	O00743	GenX	PPP6C	-6.2	-6.15
AF-O00743_F1_d1	PFBS_config1seq_out1.pdbqt	F1_d1	O00743	PFBS	PPP6C	-6
AF-O00743_F1_d1	PFBS_config1str_out1.pdbqt	F1_d1	O00743	PFBS	PPP6C	-6	-6
AF-O00743_F1_d1	PFHxS_config1seq_out1.pdbqt	F1_d1	O00743	PFHxS	PPP6C	-6.4
AF-O00743_F1_d1	PFHxS_config1str_out1.pdbqt	F1_d1	O00743	PFHxS	PPP6C	-6.3	-6.35
AF-O00743_F1_d1	PFNA_config1seq_out1.pdbqt	F1_d1	O00743	PFNA	PPP6C	-6.8
AF-O00743_F1_d1	PFNA_config1str_out1.pdbqt	F1_d1	O00743	PFNA	PPP6C	-7.1	-6.95
AF-O00743_F1_d1	PFOA_config1seq_out1.pdbqt	F1_d1	O00743	PFOA	PPP6C	-7	-6.85
AF-O00743_F1_d1	PFOA_config1str_out1.pdbqt	F1_d1	O00743	PFOA	PPP6C	-6.7
AF-O00743_F1_d1	PFOS_config1seq_out1.pdbqt	F1_d1	O00743	PFOS	PPP6C	-6.9
AF-O00743_F1_d1	PFOS_config1str_out1.pdbqt	F1_d1	O00743	PFOS	PPP6C	-7.2	-7.05
AF-O00744_F1_d1	GenX_config1seq_out1.pdbqt	F1_d1	O00744	GenX	WNT10B	-5.2
AF-O00744_F1_d1	GenX_config1str_out1.pdbqt	F1_d1	O00744	GenX	WNT10B	-5.1	-5.15
AF-O00744_F1_d1	PFBS_config1seq_out1.pdbqt	F1_d1	O00744	PFBS	WNT10B	-5.2
AF-O00744_F1_d1	PFBS_config1str_out1.pdbqt	F1_d1	O00744	PFBS	WNT10B	-5.2	-5.2
AF-O00744_F1_d1	PFHxS_config1seq_out1.pdbqt	F1_d1	O00744	PFHxS	WNT10B	-5.9
AF-O00744_F1_d1	PFHxS_config1str_out1.pdbqt	F1_d1	O00744	PFHxS	WNT10B	-5.9	-5.9
AF-O00744_F1_d1	PFNA_config1seq_out1.pdbqt	F1_d1	O00744	PFNA	WNT10B	-6.3
AF-O00744_F1_d1	PFNA_config1str_out1.pdbqt	F1_d1	O00744	PFNA	WNT10B	-6.2	-6.25
AF-O00744_F1_d1	PFOA_config1seq_out1.pdbqt	F1_d1	O00744	PFOA	WNT10B	-6	-5.85
AF-O00744_F1_d1	PFOA_config1str_out1.pdbqt	F1_d1	O00744	PFOA	WNT10B	-5.7
AF-O00744_F1_d1	PFOS_config1seq_out1.pdbqt	F1_d1	O00744	PFOS	WNT10B	-6.6
AF-O00744_F1_d1	PFOS_config1str_out1.pdbqt	F1_d1	O00744	PFOS	WNT10B	-6.5	-6.55
AF-O00746_F1_d1	GenX_config1seq_out1.pdbqt	F1_d1	O00746	GenX	NME4	-6.7
AF-O00746_F1_d1	GenX_config1str_out1.pdbqt	F1_d1	O00746	GenX	NME4	-6.9	-6.8
AF-O00746_F1_d1	PFBS_config1seq_out1.pdbqt	F1_d1	O00746	PFBS	NME4	-5.9
AF-O00746_F1_d1	PFBS_config1str_out1.pdbqt	F1_d1	O00746	PFBS	NME4	-5.9	-5.9
AF-O00746_F1_d1	PFHxS_config1seq_out1.pdbqt	F1_d1	O00746	PFHxS	NME4	-7.2
AF-O00746_F1_d1	PFHxS_config1str_out1.pdbqt	F1_d1	O00746	PFHxS	NME4	-7.2	-7.2
AF-O00746_F1_d1	PFNA_config1seq_out1.pdbqt	F1_d1	O00746	PFNA	NME4	-7.8
AF-O00746_F1_d1	PFNA_config1str_out1.pdbqt	F1_d1	O00746	PFNA	NME4	-7.7	-7.75
AF-O00746_F1_d1	PFOA_config1seq_out1.pdbqt	F1_d1	O00746	PFOA	NME4	-7.3
AF-O00746_F1_d1	PFOA_config1str_out1.pdbqt	F1_d1	O00746	PFOA	NME4	-7.3	-7.3
AF-O00746_F1_d1	PFOS_config1seq_out1.pdbqt	F1_d1	O00746	PFOS	NME4	-8.1
AF-O00746_F1_d1	PFOS_config1str_out1.pdbqt	F1_d1	O00746	PFOS	NME4	-8.2	-8.15
AF-O00748_F1_d1	GenX_config1seq_out1.pdbqt	F1_d1	O00748	GenX	CES2	-7.3
AF-O00748_F1_d1	GenX_config1str_out1.pdbqt	F1_d1	O00748	GenX	CES2	-6.1	-6.7
AF-O00748_F1_d1	PFBS_config1seq_out1.pdbqt	F1_d1	O00748	PFBS	CES2	-6.4
AF-O00748_F1_d1	PFBS_config1str_out1.pdbqt	F1_d1	O00748	PFBS	CES2	-6.5	-6.45
AF-O00748_F1_d1	PFHxS_config1seq_out1.pdbqt	F1_d1	O00748	PFHxS	CES2	-7.5
AF-O00748_F1_d1	PFHxS_config1str_out1.pdbqt	F1_d1	O00748	PFHxS	CES2	-6.6	-7.05
AF-O00748_F1_d1	PFNA_config1seq_out1.pdbqt	F1_d1	O00748	PFNA	CES2	-8.5
AF-O00748_F1_d1	PFNA_config1str_out1.pdbqt	F1_d1	O00748	PFNA	CES2	-8.5	-8.5
AF-O00748_F1_d1	PFOA_config1seq_out1.pdbqt	F1_d1	O00748	PFOA	CES2	-8.1	-7.45
AF-O00748_F1_d1	PFOA_config1str_out1.pdbqt	F1_d1	O00748	PFOA	CES2	-6.8
AF-O00748_F1_d1	PFOS_config1seq_out1.pdbqt	F1_d1	O00748	PFOS	CES2	-7.3
AF-O00748_F1_d1	PFOS_config1str_out1.pdbqt	F1_d1	O00748	PFOS	CES2	-8.2	-7.75
AF-O00750_F1_d1	GenX_config1str_out1.pdbqt	F1_d1	O00750	GenX	PIK3C2B	-5.6	-5.6
AF-O00750_F1_d2	GenX_config1seq_out1.pdbqt	F1_d2	O00750	GenX	PIK3C2B	-5.5
AF-O00750_F1_d2	GenX_config1str_out1.pdbqt	F1_d2	O00750	GenX	PIK3C2B	-5.5	-5.5
AF-O00750_F1_d3	GenX_config1seq_out1.pdbqt	F1_d3	O00750	GenX	PIK3C2B	-5.3
AF-O00750_F1_d3	GenX_config1str_out1.pdbqt	F1_d3	O00750	GenX	PIK3C2B	-5.3	-5.3
AF-O00750_F1_d4	GenX_config1seq_out1.pdbqt	F1_d4	O00750	GenX	PIK3C2B	-8.2
AF-O00750_F1_d4	GenX_config1str_out1.pdbqt	F1_d4	O00750	GenX	PIK3C2B	-8.2	-8.2
AF-O00750_F1_d5	GenX_config1seq_out1.pdbqt	F1_d5	O00750	GenX	PIK3C2B	-5.6
AF-O00750_F1_d5	GenX_config1str_out1.pdbqt	F1_d5	O00750	GenX	PIK3C2B	-5.9	-5.75
AF-O00750_F1_d6	GenX_config1seq_out1.pdbqt	F1_d6	O00750	GenX	PIK3C2B	-5.7
AF-O00750_F1_d6	GenX_config1str_out1.pdbqt	F1_d6	O00750	GenX	PIK3C2B	-6.2	-5.95
AF-O00750_F1_d1	PFBS_config1str_out1.pdbqt	F1_d1	O00750	PFBS	PIK3C2B	-5.4	-5.4
AF-O00750_F1_d2	PFBS_config1seq_out1.pdbqt	F1_d2	O00750	PFBS	PIK3C2B	-5.6
AF-O00750_F1_d2	PFBS_config1str_out1.pdbqt	F1_d2	O00750	PFBS	PIK3C2B	-5.5	-5.55
AF-O00750_F1_d3	PFBS_config1seq_out1.pdbqt	F1_d3	O00750	PFBS	PIK3C2B	-4.9
AF-O00750_F1_d3	PFBS_config1str_out1.pdbqt	F1_d3	O00750	PFBS	PIK3C2B	-4.9	-4.9
AF-O00750_F1_d4	PFBS_config1seq_out1.pdbqt	F1_d4	O00750	PFBS	PIK3C2B	-7.4
AF-O00750_F1_d4	PFBS_config1str_out1.pdbqt	F1_d4	O00750	PFBS	PIK3C2B	-7.3	-7.35
AF-O00750_F1_d5	PFBS_config1seq_out1.pdbqt	F1_d5	O00750	PFBS	PIK3C2B	-5.7
AF-O00750_F1_d5	PFBS_config1str_out1.pdbqt	F1_d5	O00750	PFBS	PIK3C2B	-5	-5.35
AF-O00750_F1_d6	PFBS_config1seq_out1.pdbqt	F1_d6	O00750	PFBS	PIK3C2B	-5.8
AF-O00750_F1_d6	PFBS_config1str_out1.pdbqt	F1_d6	O00750	PFBS	PIK3C2B	-5.8	-5.8
AF-O00750_F1_d1	PFHxS_config1str_out1.pdbqt	F1_d1	O00750	PFHxS	PIK3C2B	-5.9	-5.9
AF-O00750_F1_d2	PFHxS_config1seq_out1.pdbqt	F1_d2	O00750	PFHxS	PIK3C2B	-5.8
AF-O00750_F1_d2	PFHxS_config1str_out1.pdbqt	F1_d2	O00750	PFHxS	PIK3C2B	-5.8	-5.8
AF-O00750_F1_d3	PFHxS_config1seq_out1.pdbqt	F1_d3	O00750	PFHxS	PIK3C2B	-5.3
AF-O00750_F1_d3	PFHxS_config1str_out1.pdbqt	F1_d3	O00750	PFHxS	PIK3C2B	-5.1	-5.2
AF-O00750_F1_d4	PFHxS_config1seq_out1.pdbqt	F1_d4	O00750	PFHxS	PIK3C2B	-7.4
AF-O00750_F1_d4	PFHxS_config1str_out1.pdbqt	F1_d4	O00750	PFHxS	PIK3C2B	-7.5	-7.45
AF-O00750_F1_d5	PFHxS_config1seq_out1.pdbqt	F1_d5	O00750	PFHxS	PIK3C2B	-5.6
AF-O00750_F1_d5	PFHxS_config1str_out1.pdbqt	F1_d5	O00750	PFHxS	PIK3C2B	-5.3	-5.45
AF-O00750_F1_d6	PFHxS_config1seq_out1.pdbqt	F1_d6	O00750	PFHxS	PIK3C2B	-6.1
AF-O00750_F1_d6	PFHxS_config1str_out1.pdbqt	F1_d6	O00750	PFHxS	PIK3C2B	-5.9	-6
AF-O00750_F1_d1	PFNA_config1str_out1.pdbqt	F1_d1	O00750	PFNA	PIK3C2B	-6.5	-6.5
AF-O00750_F1_d2	PFNA_config1seq_out1.pdbqt	F1_d2	O00750	PFNA	PIK3C2B	-6.7
AF-O00750_F1_d2	PFNA_config1str_out1.pdbqt	F1_d2	O00750	PFNA	PIK3C2B	-6.2	-6.45
AF-O00750_F1_d3	PFNA_config1seq_out1.pdbqt	F1_d3	O00750	PFNA	PIK3C2B	-6
AF-O00750_F1_d3	PFNA_config1str_out1.pdbqt	F1_d3	O00750	PFNA	PIK3C2B	-5.8	-5.9
AF-O00750_F1_d4	PFNA_config1seq_out1.pdbqt	F1_d4	O00750	PFNA	PIK3C2B	-8
AF-O00750_F1_d4	PFNA_config1str_out1.pdbqt	F1_d4	O00750	PFNA	PIK3C2B	-7.7	-7.85
AF-O00750_F1_d5	PFNA_config1seq_out1.pdbqt	F1_d5	O00750	PFNA	PIK3C2B	-6
AF-O00750_F1_d5	PFNA_config1str_out1.pdbqt	F1_d5	O00750	PFNA	PIK3C2B	-5.9	-5.95
AF-O00750_F1_d6	PFNA_config1seq_out1.pdbqt	F1_d6	O00750	PFNA	PIK3C2B	-6.3
AF-O00750_F1_d6	PFNA_config1str_out1.pdbqt	F1_d6	O00750	PFNA	PIK3C2B	-6.4	-6.35
AF-O00750_F1_d1	PFOA_config1str_out1.pdbqt	F1_d4	O00750	PFOA	PIK3C2B	-7.7	-7.4
AF-O00750_F1_d2	PFOA_config1seq_out1.pdbqt	F1_d4	O00750	PFOA	PIK3C2B	-7.1
AF-O00750_F1_d2	PFOA_config1str_out1.pdbqt	F1_d2	O00750	PFOA	PIK3C2B	-6.4
AF-O00750_F1_d3	PFOA_config1seq_out1.pdbqt	F1_d1	O00750	PFOA	PIK3C2B	-6.1	-6.1
AF-O00750_F1_d3	PFOA_config1str_out1.pdbqt	F1_d5	O00750	PFOA	PIK3C2B	-6	-5.85
AF-O00750_F1_d4	PFOA_config1seq_out1.pdbqt	F1_d6	O00750	PFOA	PIK3C2B	-6
AF-O00750_F1_d4	PFOA_config1str_out1.pdbqt	F1_d6	O00750	PFOA	PIK3C2B	-6	-6
AF-O00750_F1_d5	PFOA_config1seq_out1.pdbqt	F1_d2	O00750	PFOA	PIK3C2B	-5.9	-6.15
AF-O00750_F1_d5	PFOA_config1str_out1.pdbqt	F1_d3	O00750	PFOA	PIK3C2B	-5.7
AF-O00750_F1_d6	PFOA_config1seq_out1.pdbqt	F1_d3	O00750	PFOA	PIK3C2B	-5.7	-5.7
AF-O00750_F1_d6	PFOA_config1str_out1.pdbqt	F1_d5	O00750	PFOA	PIK3C2B	-5.7
AF-O00750_F1_d1	PFOS_config1str_out1.pdbqt	F1_d1	O00750	PFOS	PIK3C2B	-6.7	-6.7
AF-O00750_F1_d2	PFOS_config1seq_out1.pdbqt	F1_d2	O00750	PFOS	PIK3C2B	-6.5
AF-O00750_F1_d2	PFOS_config1str_out1.pdbqt	F1_d2	O00750	PFOS	PIK3C2B	-5.9	-6.2
AF-O00750_F1_d3	PFOS_config1seq_out1.pdbqt	F1_d3	O00750	PFOS	PIK3C2B	-5.9
AF-O00750_F1_d3	PFOS_config1str_out1.pdbqt	F1_d3	O00750	PFOS	PIK3C2B	-5.9	-5.9
AF-O00750_F1_d4	PFOS_config1seq_out1.pdbqt	F1_d4	O00750	PFOS	PIK3C2B	-8.4
AF-O00750_F1_d4	PFOS_config1str_out1.pdbqt	F1_d4	O00750	PFOS	PIK3C2B	-7.7	-8.05
AF-O00750_F1_d5	PFOS_config1seq_out1.pdbqt	F1_d5	O00750	PFOS	PIK3C2B	-6
AF-O00750_F1_d5	PFOS_config1str_out1.pdbqt	F1_d5	O00750	PFOS	PIK3C2B	-6.1	-6.05
AF-O00750_F1_d6	PFOS_config1seq_out1.pdbqt	F1_d6	O00750	PFOS	PIK3C2B	-6.4
AF-O00750_F1_d6	PFOS_config1str_out1.pdbqt	F1_d6	O00750	PFOS	PIK3C2B	-5.9	-6.15
AF-O00754_F1_d1	GenX_config1seq_out1.pdbqt	F1_d1	O00754	GenX	MAN2B1	-6.4
AF-O00754_F1_d1	GenX_config1str_out1.pdbqt	F1_d1	O00754	GenX	MAN2B1	-7.3	-6.85
AF-O00754_F1_d1	PFBS_config1seq_out1.pdbqt	F1_d1	O00754	PFBS	MAN2B1	-6.7
AF-O00754_F1_d1	PFBS_config1str_out1.pdbqt	F1_d1	O00754	PFBS	MAN2B1	-6.7	-6.7
AF-O00754_F1_d1	PFHxS_config1seq_out1.pdbqt	F1_d1	O00754	PFHxS	MAN2B1	-6.5
AF-O00754_F1_d1	PFHxS_config1str_out1.pdbqt	F1_d1	O00754	PFHxS	MAN2B1	-7.1	-6.8
AF-O00754_F1_d1	PFNA_config1seq_out1.pdbqt	F1_d1	O00754	PFNA	MAN2B1	-7.6
AF-O00754_F1_d1	PFNA_config1str_out1.pdbqt	F1_d1	O00754	PFNA	MAN2B1	-7.8	-7.7
AF-O00754_F1_d1	PFOA_config1seq_out1.pdbqt	F1_d1	O00754	PFOA	MAN2B1	-7.6
AF-O00754_F1_d1	PFOA_config1str_out1.pdbqt	F1_d1	O00754	PFOA	MAN2B1	-7.4	-7.5
AF-O00754_F1_d1	PFOS_config1seq_out1.pdbqt	F1_d1	O00754	PFOS	MAN2B1	-7.7
AF-O00754_F1_d1	PFOS_config1str_out1.pdbqt	F1_d1	O00754	PFOS	MAN2B1	-7.8	-7.75
AF-O00755_F1_d1	GenX_config1seq_out1.pdbqt	F1_d1	O00755	GenX	WNT7A	-4.4
AF-O00755_F1_d1	GenX_config1str_out1.pdbqt	F1_d1	O00755	GenX	WNT7A	-4.6	-4.5
AF-O00755_F1_d1	PFBS_config1seq_out1.pdbqt	F1_d1	O00755	PFBS	WNT7A	-3.8
AF-O00755_F1_d1	PFBS_config1str_out1.pdbqt	F1_d1	O00755	PFBS	WNT7A	-3.9	-3.85
AF-O00755_F1_d1	PFHxS_config1seq_out1.pdbqt	F1_d1	O00755	PFHxS	WNT7A	-4.4
AF-O00755_F1_d1	PFHxS_config1str_out1.pdbqt	F1_d1	O00755	PFHxS	WNT7A	-5	-4.7
AF-O00755_F1_d1	PFNA_config1seq_out1.pdbqt	F1_d1	O00755	PFNA	WNT7A	-5.3
AF-O00755_F1_d1	PFNA_config1str_out1.pdbqt	F1_d1	O00755	PFNA	WNT7A	-5.2	-5.25
AF-O00755_F1_d1	PFOA_config1seq_out1.pdbqt	F1_d1	O00755	PFOA	WNT7A	-5	-4.95
AF-O00755_F1_d1	PFOA_config1str_out1.pdbqt	F1_d1	O00755	PFOA	WNT7A	-4.9
AF-O00755_F1_d1	PFOS_config1seq_out1.pdbqt	F1_d1	O00755	PFOS	WNT7A	-5.3
AF-O00755_F1_d1	PFOS_config1str_out1.pdbqt	F1_d1	O00755	PFOS	WNT7A	-5.4	-5.35
AF-O00757_F1_d1	GenX_config1seq_out1.pdbqt	F1_d1	O00757	GenX	FBP2	-6
AF-O00757_F1_d1	GenX_config1str_out1.pdbqt	F1_d1	O00757	GenX	FBP2	-6.8	-6.4
AF-O00757_F1_d1	PFBS_config1seq_out1.pdbqt	F1_d1	O00757	PFBS	FBP2	-6.5
AF-O00757_F1_d1	PFBS_config1str_out1.pdbqt	F1_d1	O00757	PFBS	FBP2	-6.6	-6.55
AF-O00757_F1_d1	PFHxS_config1seq_out1.pdbqt	F1_d1	O00757	PFHxS	FBP2	-7.5
AF-O00757_F1_d1	PFHxS_config1str_out1.pdbqt	F1_d1	O00757	PFHxS	FBP2	-6.3	-6.9
AF-O00757_F1_d1	PFNA_config1seq_out1.pdbqt	F1_d1	O00757	PFNA	FBP2	-6.3
AF-O00757_F1_d1	PFNA_config1str_out1.pdbqt	F1_d1	O00757	PFNA	FBP2	-6.3	-6.3
AF-O00757_F1_d1	PFOA_config1seq_out1.pdbqt	F1_d1	O00757	PFOA	FBP2	-6
AF-O00757_F1_d1	PFOA_config1str_out1.pdbqt	F1_d1	O00757	PFOA	FBP2	-5.9	-5.95
AF-O00757_F1_d1	PFOS_config1seq_out1.pdbqt	F1_d1	O00757	PFOS	FBP2	-6.8
AF-O00757_F1_d1	PFOS_config1str_out1.pdbqt	F1_d1	O00757	PFOS	FBP2	-7.1	-6.95
AF-O00762_F1_d1	GenX_config1seq_out1.pdbqt	F1_d1	O00762	GenX	UBE2C	-5.9
AF-O00762_F1_d1	GenX_config1str_out1.pdbqt	F1_d1	O00762	GenX	UBE2C	-5.9	-5.9
AF-O00762_F1_d1	PFBS_config1seq_out1.pdbqt	F1_d1	O00762	PFBS	UBE2C	-5.4
AF-O00762_F1_d1	PFBS_config1str_out1.pdbqt	F1_d1	O00762	PFBS	UBE2C	-5.6	-5.5
AF-O00762_F1_d1	PFHxS_config1seq_out1.pdbqt	F1_d1	O00762	PFHxS	UBE2C	-5.9
AF-O00762_F1_d1	PFHxS_config1str_out1.pdbqt	F1_d1	O00762	PFHxS	UBE2C	-5.9	-5.9
AF-O00762_F1_d1	PFNA_config1seq_out1.pdbqt	F1_d1	O00762	PFNA	UBE2C	-6
AF-O00762_F1_d1	PFNA_config1str_out1.pdbqt	F1_d1	O00762	PFNA	UBE2C	-6	-6
AF-O00762_F1_d1	PFOA_config1seq_out1.pdbqt	F1_d1	O00762	PFOA	UBE2C	-6.1
AF-O00762_F1_d1	PFOA_config1str_out1.pdbqt	F1_d1	O00762	PFOA	UBE2C	-6	-6.05
AF-O00762_F1_d1	PFOS_config1seq_out1.pdbqt	F1_d1	O00762	PFOS	UBE2C	-6
AF-O00762_F1_d1	PFOS_config1str_out1.pdbqt	F1_d1	O00762	PFOS	UBE2C	-5.8	-5.9
AF-O00763_F1_d1	GenX_config1str_out1.pdbqt	F1_d1	O00763	GenX	ACACB	-6.8	-6.8
AF-O00763_F1_d2	GenX_config1seq_out1.pdbqt	F1_d2	O00763	GenX	ACACB	-6.6
AF-O00763_F1_d2	GenX_config1str_out1.pdbqt	F1_d2	O00763	GenX	ACACB	-6.9	-6.75
AF-O00763_F1_d3	GenX_config1seq_out1.pdbqt	F1_d3	O00763	GenX	ACACB	-6.9
AF-O00763_F1_d3	GenX_config1str_out1.pdbqt	F1_d3	O00763	GenX	ACACB	-6.9	-6.9
AF-O00763_F1_d1	PFBS_config1str_out1.pdbqt	F1_d1	O00763	PFBS	ACACB	-6.3	-6.3
AF-O00763_F1_d2	PFBS_config1seq_out1.pdbqt	F1_d2	O00763	PFBS	ACACB	-5.8
AF-O00763_F1_d2	PFBS_config1str_out1.pdbqt	F1_d2	O00763	PFBS	ACACB	-6.3	-6.05
AF-O00763_F1_d3	PFBS_config1seq_out1.pdbqt	F1_d3	O00763	PFBS	ACACB	-6.3
AF-O00763_F1_d3	PFBS_config1str_out1.pdbqt	F1_d3	O00763	PFBS	ACACB	-6.3	-6.3
AF-O00763_F1_d1	PFHxS_config1str_out1.pdbqt	F1_d1	O00763	PFHxS	ACACB	-7.8	-7.8
AF-O00763_F1_d2	PFHxS_config1seq_out1.pdbqt	F1_d2	O00763	PFHxS	ACACB	-6.7
AF-O00763_F1_d2	PFHxS_config1str_out1.pdbqt	F1_d2	O00763	PFHxS	ACACB	-7	-6.85
AF-O00763_F1_d3	PFHxS_config1seq_out1.pdbqt	F1_d3	O00763	PFHxS	ACACB	-7.2
AF-O00763_F1_d3	PFHxS_config1str_out1.pdbqt	F1_d3	O00763	PFHxS	ACACB	-7.8	-7.5
AF-O00763_F1_d1	PFNA_config1str_out1.pdbqt	F1_d1	O00763	PFNA	ACACB	-8.1	-8.1
AF-O00763_F1_d2	PFNA_config1seq_out1.pdbqt	F1_d2	O00763	PFNA	ACACB	-7.5
AF-O00763_F1_d2	PFNA_config1str_out1.pdbqt	F1_d2	O00763	PFNA	ACACB	-7.4	-7.45
AF-O00763_F1_d3	PFNA_config1seq_out1.pdbqt	F1_d3	O00763	PFNA	ACACB	-7.5
AF-O00763_F1_d3	PFNA_config1str_out1.pdbqt	F1_d3	O00763	PFNA	ACACB	-7.3	-7.4
AF-O00763_F1_d1	PFOA_config1str_out1.pdbqt	F1_d1	O00763	PFOA	ACACB	-7.8	-7.8
AF-O00763_F1_d2	PFOA_config1seq_out1.pdbqt	F1_d3	O00763	PFOA	ACACB	-7.4	-7.3
AF-O00763_F1_d2	PFOA_config1str_out1.pdbqt	F1_d3	O00763	PFOA	ACACB	-7.2
AF-O00763_F1_d3	PFOA_config1seq_out1.pdbqt	F1_d2	O00763	PFOA	ACACB	-7
AF-O00763_F1_d3	PFOA_config1str_out1.pdbqt	F1_d2	O00763	PFOA	ACACB	-6.9	-6.95
AF-O00763_F1_d1	PFOS_config1str_out1.pdbqt	F1_d1	O00763	PFOS	ACACB	-8.2	-8.2
AF-O00763_F1_d2	PFOS_config1seq_out1.pdbqt	F1_d2	O00763	PFOS	ACACB	-7.3
AF-O00763_F1_d2	PFOS_config1str_out1.pdbqt	F1_d2	O00763	PFOS	ACACB	-7.6	-7.45
AF-O00763_F1_d3	PFOS_config1seq_out1.pdbqt	F1_d3	O00763	PFOS	ACACB	-7.5
AF-O00763_F1_d3	PFOS_config1str_out1.pdbqt	F1_d3	O00763	PFOS	ACACB	-7.4	-7.45
AF-O00764_F1_d1	GenX_config1seq_out1.pdbqt	F1_d1	O00764	GenX	PDXK	-8.1
AF-O00764_F1_d1	GenX_config1str_out1.pdbqt	F1_d1	O00764	GenX	PDXK	-7.4	-7.75
AF-O00764_F1_d1	PFBS_config1seq_out1.pdbqt	F1_d1	O00764	PFBS	PDXK	-7.3
AF-O00764_F1_d1	PFBS_config1str_out1.pdbqt	F1_d1	O00764	PFBS	PDXK	-6.9	-7.1
AF-O00764_F1_d1	PFHxS_config1seq_out1.pdbqt	F1_d1	O00764	PFHxS	PDXK	-8.6
AF-O00764_F1_d1	PFHxS_config1str_out1.pdbqt	F1_d1	O00764	PFHxS	PDXK	-8.8	-8.7
AF-O00764_F1_d1	PFNA_config1seq_out1.pdbqt	F1_d1	O00764	PFNA	PDXK	-9.7
AF-O00764_F1_d1	PFNA_config1str_out1.pdbqt	F1_d1	O00764	PFNA	PDXK	-9.6	-9.65
AF-O00764_F1_d1	PFOA_config1seq_out1.pdbqt	F1_d1	O00764	PFOA	PDXK	-9.1
AF-O00764_F1_d1	PFOA_config1str_out1.pdbqt	F1_d1	O00764	PFOA	PDXK	-9	-9.05
AF-O00764_F1_d1	PFOS_config1seq_out1.pdbqt	F1_d1	O00764	PFOS	PDXK	-9.5
AF-O00764_F1_d1	PFOS_config1str_out1.pdbqt	F1_d1	O00764	PFOS	PDXK	-9.6	-9.55
AF-O00767_F1_d1	GenX_config1seq_out1.pdbqt	F1_d1	O00767	GenX	SCD	-6.6
AF-O00767_F1_d1	GenX_config1str_out1.pdbqt	F1_d1	O00767	GenX	SCD	-6.8	-6.7
AF-O00767_F1_d1	PFBS_config1seq_out1.pdbqt	F1_d1	O00767	PFBS	SCD	-6.7
AF-O00767_F1_d1	PFBS_config1str_out1.pdbqt	F1_d1	O00767	PFBS	SCD	-6.4	-6.55
AF-O00767_F1_d1	PFHxS_config1seq_out1.pdbqt	F1_d1	O00767	PFHxS	SCD	-7
AF-O00767_F1_d1	PFHxS_config1str_out1.pdbqt	F1_d1	O00767	PFHxS	SCD	-7.1	-7.05
AF-O00767_F1_d1	PFNA_config1seq_out1.pdbqt	F1_d1	O00767	PFNA	SCD	-7.6
AF-O00767_F1_d1	PFNA_config1str_out1.pdbqt	F1_d1	O00767	PFNA	SCD	-7.8	-7.7
AF-O00767_F1_d1	PFOA_config1seq_out1.pdbqt	F1_d1	O00767	PFOA	SCD	-7.7
AF-O00767_F1_d1	PFOA_config1str_out1.pdbqt	F1_d1	O00767	PFOA	SCD	-7.7	-7.7
AF-O00767_F1_d1	PFOS_config1seq_out1.pdbqt	F1_d1	O00767	PFOS	SCD	-8
AF-O00767_F1_d1	PFOS_config1str_out1.pdbqt	F1_d1	O00767	PFOS	SCD	-8	-8
AF-O14490_F1_d1	GenX_config1seq_out1.pdbqt	F1_d1	O14490	GenX	DLGAP1	-5
AF-O14490_F1_d1	GenX_config1str_out1.pdbqt	F1_d1	O14490	GenX	DLGAP1	-5.3	-5.15
AF-O14490_F1_d1	PFBS_config1seq_out1.pdbqt	F1_d1	O14490	PFBS	DLGAP1	-5
AF-O14490_F1_d1	PFBS_config1str_out1.pdbqt	F1_d1	O14490	PFBS	DLGAP1	-5.1	-5.05
AF-O14490_F1_d1	PFHxS_config1seq_out1.pdbqt	F1_d1	O14490	PFHxS	DLGAP1	-5.3
AF-O14490_F1_d1	PFHxS_config1str_out1.pdbqt	F1_d1	O14490	PFHxS	DLGAP1	-5.3	-5.3
AF-O14490_F1_d1	PFNA_config1seq_out1.pdbqt	F1_d1	O14490	PFNA	DLGAP1	-5.9
AF-O14490_F1_d1	PFNA_config1str_out1.pdbqt	F1_d1	O14490	PFNA	DLGAP1	-5.8	-5.85
AF-O14490_F1_d1	PFOA_config1seq_out1.pdbqt	F1_d1	O14490	PFOA	DLGAP1	-5.6
AF-O14490_F1_d1	PFOA_config1str_out1.pdbqt	F1_d1	O14490	PFOA	DLGAP1	-5.5	-5.55
AF-O14490_F1_d1	PFOS_config1seq_out1.pdbqt	F1_d1	O14490	PFOS	DLGAP1	-5.7
AF-O14490_F1_d1	PFOS_config1str_out1.pdbqt	F1_d1	O14490	PFOS	DLGAP1	-5.7	-5.7
AF-O14492_F1_d2	GenX_config1seq_out1.pdbqt	F1_d2	O14492	GenX	SH2B2	-6.7
AF-O14492_F1_d2	GenX_config1str_out1.pdbqt	F1_d2	O14492	GenX	SH2B2	-6.7	-6.7
AF-O14492_F1_d3	GenX_config1seq_out1.pdbqt	F1_d3	O14492	GenX	SH2B2	-5.9
AF-O14492_F1_d3	GenX_config1str_out1.pdbqt	F1_d3	O14492	GenX	SH2B2	-5.9	-5.9
AF-O14492_F1_d2	PFBS_config1seq_out1.pdbqt	F1_d2	O14492	PFBS	SH2B2	-5.9
AF-O14492_F1_d2	PFBS_config1str_out1.pdbqt	F1_d2	O14492	PFBS	SH2B2	-6.1	-6
AF-O14492_F1_d3	PFBS_config1seq_out1.pdbqt	F1_d3	O14492	PFBS	SH2B2	-5.9
AF-O14492_F1_d3	PFBS_config1str_out1.pdbqt	F1_d3	O14492	PFBS	SH2B2	-5.7	-5.8
AF-O14492_F1_d2	PFHxS_config1seq_out1.pdbqt	F1_d2	O14492	PFHxS	SH2B2	-6.8
AF-O14492_F1_d2	PFHxS_config1str_out1.pdbqt	F1_d2	O14492	PFHxS	SH2B2	-6.9	-6.85
AF-O14492_F1_d3	PFHxS_config1seq_out1.pdbqt	F1_d3	O14492	PFHxS	SH2B2	-6.3
AF-O14492_F1_d3	PFHxS_config1str_out1.pdbqt	F1_d3	O14492	PFHxS	SH2B2	-6.2	-6.25
AF-O14492_F1_d2	PFNA_config1seq_out1.pdbqt	F1_d2	O14492	PFNA	SH2B2	-7.5
AF-O14492_F1_d2	PFNA_config1str_out1.pdbqt	F1_d2	O14492	PFNA	SH2B2	-7.5	-7.5
AF-O14492_F1_d3	PFNA_config1seq_out1.pdbqt	F1_d3	O14492	PFNA	SH2B2	-6.7
AF-O14492_F1_d3	PFNA_config1str_out1.pdbqt	F1_d3	O14492	PFNA	SH2B2	-6.4	-6.55
AF-O14492_F1_d2	PFOA_config1seq_out1.pdbqt	F1_d2	O14492	PFOA	SH2B2	-6.9
AF-O14492_F1_d2	PFOA_config1str_out1.pdbqt	F1_d2	O14492	PFOA	SH2B2	-6.9	-6.9
AF-O14492_F1_d3	PFOA_config1seq_out1.pdbqt	F1_d3	O14492	PFOA	SH2B2	-6.5
AF-O14492_F1_d3	PFOA_config1str_out1.pdbqt	F1_d3	O14492	PFOA	SH2B2	-6.5	-6.5
AF-O14492_F1_d2	PFOS_config1seq_out1.pdbqt	F1_d2	O14492	PFOS	SH2B2	-7.3
AF-O14492_F1_d2	PFOS_config1str_out1.pdbqt	F1_d2	O14492	PFOS	SH2B2	-7.4	-7.35
AF-O14492_F1_d3	PFOS_config1seq_out1.pdbqt	F1_d3	O14492	PFOS	SH2B2	-6.6
AF-O14492_F1_d3	PFOS_config1str_out1.pdbqt	F1_d3	O14492	PFOS	SH2B2	-6.9	-6.75
AF-O14493_F1_d1	GenX_config1seq_out1.pdbqt	F1_d1	O14493	GenX	CLDN4	-5.3
AF-O14493_F1_d1	GenX_config1str_out1.pdbqt	F1_d1	O14493	GenX	CLDN4	-5.3	-5.3
AF-O14493_F1_d1	PFBS_config1seq_out1.pdbqt	F1_d1	O14493	PFBS	CLDN4	-5
AF-O14493_F1_d1	PFBS_config1str_out1.pdbqt	F1_d1	O14493	PFBS	CLDN4	-5.3	-5.15
AF-O14493_F1_d1	PFHxS_config1seq_out1.pdbqt	F1_d1	O14493	PFHxS	CLDN4	-5.4
AF-O14493_F1_d1	PFHxS_config1str_out1.pdbqt	F1_d1	O14493	PFHxS	CLDN4	-5.5	-5.45
AF-O14493_F1_d1	PFNA_config1seq_out1.pdbqt	F1_d1	O14493	PFNA	CLDN4	-5.5
AF-O14493_F1_d1	PFNA_config1str_out1.pdbqt	F1_d1	O14493	PFNA	CLDN4	-5.6	-5.55
AF-O14493_F1_d1	PFOA_config1seq_out1.pdbqt	F1_d1	O14493	PFOA	CLDN4	-5.8
AF-O14493_F1_d1	PFOA_config1str_out1.pdbqt	F1_d1	O14493	PFOA	CLDN4	-5.7	-5.75
AF-O14493_F1_d1	PFOS_config1seq_out1.pdbqt	F1_d1	O14493	PFOS	CLDN4	-6.1
AF-O14493_F1_d1	PFOS_config1str_out1.pdbqt	F1_d1	O14493	PFOS	CLDN4	-5.5	-5.8
AF-O14494_F1_d1	GenX_config1seq_out1.pdbqt	F1_d1	O14494	GenX	PLPP1	-6.4
AF-O14494_F1_d1	GenX_config1str_out1.pdbqt	F1_d1	O14494	GenX	PLPP1	-6.7	-6.55
AF-O14494_F1_d1	PFBS_config1seq_out1.pdbqt	F1_d1	O14494	PFBS	PLPP1	-6.2
AF-O14494_F1_d1	PFBS_config1str_out1.pdbqt	F1_d1	O14494	PFBS	PLPP1	-6.4	-6.3
AF-O14494_F1_d1	PFHxS_config1seq_out1.pdbqt	F1_d1	O14494	PFHxS	PLPP1	-6.5
AF-O14494_F1_d1	PFHxS_config1str_out1.pdbqt	F1_d1	O14494	PFHxS	PLPP1	-7	-6.75
AF-O14494_F1_d1	PFNA_config1seq_out1.pdbqt	F1_d1	O14494	PFNA	PLPP1	-6.8
AF-O14494_F1_d1	PFNA_config1str_out1.pdbqt	F1_d1	O14494	PFNA	PLPP1	-7.3	-7.05
AF-O14494_F1_d1	PFOA_config1seq_out1.pdbqt	F1_d1	O14494	PFOA	PLPP1	-7.4	-7.05
AF-O14494_F1_d1	PFOA_config1str_out1.pdbqt	F1_d1	O14494	PFOA	PLPP1	-6.7
AF-O14494_F1_d1	PFOS_config1seq_out1.pdbqt	F1_d1	O14494	PFOS	PLPP1	-6.9
AF-O14494_F1_d1	PFOS_config1str_out1.pdbqt	F1_d1	O14494	PFOS	PLPP1	-7.7	-7.3
AF-O14495_F1_d1	GenX_config1seq_out1.pdbqt	F1_d1	O14495	GenX	PLPP3	-6.8
AF-O14495_F1_d1	GenX_config1str_out1.pdbqt	F1_d1	O14495	GenX	PLPP3	-6.8	-6.8
AF-O14495_F1_d1	PFBS_config1seq_out1.pdbqt	F1_d1	O14495	PFBS	PLPP3	-6.3
AF-O14495_F1_d1	PFBS_config1str_out1.pdbqt	F1_d1	O14495	PFBS	PLPP3	-6.3	-6.3
AF-O14495_F1_d1	PFHxS_config1seq_out1.pdbqt	F1_d1	O14495	PFHxS	PLPP3	-6.5
AF-O14495_F1_d1	PFHxS_config1str_out1.pdbqt	F1_d1	O14495	PFHxS	PLPP3	-6.4	-6.45
AF-O14495_F1_d1	PFNA_config1seq_out1.pdbqt	F1_d1	O14495	PFNA	PLPP3	-7.1
AF-O14495_F1_d1	PFNA_config1str_out1.pdbqt	F1_d1	O14495	PFNA	PLPP3	-7.3	-7.2
AF-O14495_F1_d1	PFOA_config1seq_out1.pdbqt	F1_d1	O14495	PFOA	PLPP3	-6.9
AF-O14495_F1_d1	PFOA_config1str_out1.pdbqt	F1_d1	O14495	PFOA	PLPP3	-6.9	-6.9
AF-O14495_F1_d1	PFOS_config1seq_out1.pdbqt	F1_d1	O14495	PFOS	PLPP3	-7.2
AF-O14495_F1_d1	PFOS_config1str_out1.pdbqt	F1_d1	O14495	PFOS	PLPP3	-7.2	-7.2
AF-O14497_F1_d1	GenX_config1str_out1.pdbqt	F1_d1	O14497	GenX	ARID1A	-6.6	-6.6
AF-O14497_F1_d4	GenX_config1str_out1.pdbqt	F1_d4	O14497	GenX	ARID1A	-5.4	-5.4
AF-O14497_F1_d1	PFBS_config1str_out1.pdbqt	F1_d1	O14497	PFBS	ARID1A	-6.5	-6.5
AF-O14497_F1_d4	PFBS_config1str_out1.pdbqt	F1_d4	O14497	PFBS	ARID1A	-4.9	-4.9
AF-O14497_F1_d1	PFHxS_config1str_out1.pdbqt	F1_d1	O14497	PFHxS	ARID1A	-6.2	-6.2
AF-O14497_F1_d4	PFHxS_config1str_out1.pdbqt	F1_d4	O14497	PFHxS	ARID1A	-6.3	-6.3
AF-O14497_F1_d1	PFNA_config1str_out1.pdbqt	F1_d1	O14497	PFNA	ARID1A	-7.6	-7.6
AF-O14497_F1_d4	PFNA_config1str_out1.pdbqt	F1_d4	O14497	PFNA	ARID1A	-6.5	-6.5
AF-O14497_F1_d1	PFOA_config1str_out1.pdbqt	F1_d1	O14497	PFOA	ARID1A	-7.3	-7.3
AF-O14497_F1_d4	PFOA_config1str_out1.pdbqt	F1_d4	O14497	PFOA	ARID1A	-6.6	-6.6
AF-O14497_F1_d1	PFOS_config1str_out1.pdbqt	F1_d1	O14497	PFOS	ARID1A	-7.6	-7.6
AF-O14497_F1_d4	PFOS_config1str_out1.pdbqt	F1_d4	O14497	PFOS	ARID1A	-6.7
AF-O14498_F1_d1	GenX_config1seq_out1.pdbqt	F1_d1	O14498	GenX	ISLR	-5
AF-O14498_F1_d1	GenX_config1str_out1.pdbqt	F1_d1	O14498	GenX	ISLR	-5.4	-5.2
AF-O14498_F1_d1	PFBS_config1seq_out1.pdbqt	F1_d1	O14498	PFBS	ISLR	-4.9
AF-O14498_F1_d1	PFBS_config1str_out1.pdbqt	F1_d1	O14498	PFBS	ISLR	-5.5	-5.2
AF-O14498_F1_d1	PFHxS_config1seq_out1.pdbqt	F1_d1	O14498	PFHxS	ISLR	-5.5
AF-O14498_F1_d1	PFHxS_config1str_out1.pdbqt	F1_d1	O14498	PFHxS	ISLR	-5.6	-5.55
AF-O14498_F1_d1	PFNA_config1seq_out1.pdbqt	F1_d1	O14498	PFNA	ISLR	-5.8
AF-O14498_F1_d1	PFNA_config1str_out1.pdbqt	F1_d1	O14498	PFNA	ISLR	-6	-5.9
AF-O14498_F1_d1	PFOA_config1seq_out1.pdbqt	F1_d1	O14498	PFOA	ISLR	-6
AF-O14498_F1_d1	PFOA_config1str_out1.pdbqt	F1_d1	O14498	PFOA	ISLR	-5.7	-5.85
AF-O14498_F1_d1	PFOS_config1seq_out1.pdbqt	F1_d1	O14498	PFOS	ISLR	-6
AF-O14498_F1_d1	PFOS_config1str_out1.pdbqt	F1_d1	O14498	PFOS	ISLR	-6.1	-6.05
AF-O14508_F1_d1	GenX_config1seq_out1.pdbqt	F1_d1	O14508	GenX	SOCS2	-6.1
AF-O14508_F1_d1	GenX_config1str_out1.pdbqt	F1_d1	O14508	GenX	SOCS2	-5.7	-5.9
AF-O14508_F1_d1	PFBS_config1seq_out1.pdbqt	F1_d1	O14508	PFBS	SOCS2	-5.8
AF-O14508_F1_d1	PFBS_config1str_out1.pdbqt	F1_d1	O14508	PFBS	SOCS2	-5.6	-5.7
AF-O14508_F1_d1	PFHxS_config1seq_out1.pdbqt	F1_d1	O14508	PFHxS	SOCS2	-6.6
AF-O14508_F1_d1	PFHxS_config1str_out1.pdbqt	F1_d1	O14508	PFHxS	SOCS2	-6.6	-6.6
AF-O14508_F1_d1	PFNA_config1seq_out1.pdbqt	F1_d1	O14508	PFNA	SOCS2	-7.3
AF-O14508_F1_d1	PFNA_config1str_out1.pdbqt	F1_d1	O14508	PFNA	SOCS2	-7.3	-7.3
AF-O14508_F1_d1	PFOA_config1seq_out1.pdbqt	F1_d1	O14508	PFOA	SOCS2	-6.9
AF-O14508_F1_d1	PFOA_config1str_out1.pdbqt	F1_d1	O14508	PFOA	SOCS2	-6.9	-6.9
AF-O14508_F1_d1	PFOS_config1seq_out1.pdbqt	F1_d1	O14508	PFOS	SOCS2	-7.7
AF-O14508_F1_d1	PFOS_config1str_out1.pdbqt	F1_d1	O14508	PFOS	SOCS2	-7.5	-7.6
AF-O14511_F1_d1	GenX_config1str_out1.pdbqt	F1_d1	O14511	GenX	NRG2	-5.1	-5.1
AF-O14511_F1_d2	GenX_config1str_out1.pdbqt	F1_d2	O14511	GenX	NRG2	-5.1	-5.1
AF-O14511_F1_d1	PFBS_config1str_out1.pdbqt	F1_d1	O14511	PFBS	NRG2	-5.1	-5.1
AF-O14511_F1_d2	PFBS_config1str_out1.pdbqt	F1_d2	O14511	PFBS	NRG2	-4.7	-4.7
AF-O14511_F1_d1	PFHxS_config1str_out1.pdbqt	F1_d1	O14511	PFHxS	NRG2	-6	-6
AF-O14511_F1_d2	PFHxS_config1str_out1.pdbqt	F1_d2	O14511	PFHxS	NRG2	-5.5	-5.5
AF-O14511_F1_d1	PFNA_config1str_out1.pdbqt	F1_d1	O14511	PFNA	NRG2	-6.6	-6.6
AF-O14511_F1_d2	PFNA_config1str_out1.pdbqt	F1_d2	O14511	PFNA	NRG2	-5.8	-5.8
AF-O14511_F1_d1	PFOA_config1str_out1.pdbqt	F1_d1	O14511	PFOA	NRG2	-6	-6
AF-O14511_F1_d2	PFOA_config1str_out1.pdbqt	F1_d2	O14511	PFOA	NRG2	-5.3	-5.3
AF-O14511_F1_d1	PFOS_config1str_out1.pdbqt	F1_d1	O14511	PFOS	NRG2	-6.4	-6.4
AF-O14511_F1_d2	PFOS_config1str_out1.pdbqt	F1_d2	O14511	PFOS	NRG2	-5.7
AF-O14512_F1_d1	GenX_config1seq_out1.pdbqt	F1_d1	O14512	GenX	SOCS7	-6.2	-6.2
AF-O14512_F1_d1	PFBS_config1seq_out1.pdbqt	F1_d1	O14512	PFBS	SOCS7	-5.9	-5.9
AF-O14512_F1_d1	PFHxS_config1seq_out1.pdbqt	F1_d1	O14512	PFHxS	SOCS7	-6.3	-6.3
AF-O14512_F1_d1	PFNA_config1seq_out1.pdbqt	F1_d1	O14512	PFNA	SOCS7	-7.1	-7.1
AF-O14512_F1_d1	PFOA_config1seq_out1.pdbqt	F1_d1	O14512	PFOA	SOCS7	-7	-7
AF-O14512_F1_d1	PFOS_config1seq_out1.pdbqt	F1_d1	O14512	PFOS	SOCS7	-7.5
AF-O14519_F1_d1	GenX_config1seq_out1.pdbqt	F1_d1	O14519	GenX	CDK2AP1	-5.9	-5.9
AF-O14519_F1_d1	PFBS_config1seq_out1.pdbqt	F1_d1	O14519	PFBS	CDK2AP1	-5.3	-5.3
AF-O14519_F1_d1	PFHxS_config1seq_out1.pdbqt	F1_d1	O14519	PFHxS	CDK2AP1	-5.9	-5.9
AF-O14519_F1_d1	PFNA_config1seq_out1.pdbqt	F1_d1	O14519	PFNA	CDK2AP1	-6.4	-6.4
AF-O14519_F1_d1	PFOA_config1seq_out1.pdbqt	F1_d1	O14519	PFOA	CDK2AP1	-5.8	-5.8
AF-O14519_F1_d1	PFOS_config1seq_out1.pdbqt	F1_d1	O14519	PFOS	CDK2AP1	-6.1
AF-O14520_F1_d1	GenX_config1seq_out1.pdbqt	F1_d1	O14520	GenX	AQP7	-6.9
AF-O14520_F1_d1	GenX_config1str_out1.pdbqt	F1_d1	O14520	GenX	AQP7	-6.9	-6.9
AF-O14520_F1_d1	PFBS_config1seq_out1.pdbqt	F1_d1	O14520	PFBS	AQP7	-6.6
AF-O14520_F1_d1	PFBS_config1str_out1.pdbqt	F1_d1	O14520	PFBS	AQP7	-6.3	-6.45
AF-O14520_F1_d1	PFHxS_config1seq_out1.pdbqt	F1_d1	O14520	PFHxS	AQP7	-7.1
AF-O14520_F1_d1	PFHxS_config1str_out1.pdbqt	F1_d1	O14520	PFHxS	AQP7	-7.1	-7.1
AF-O14520_F1_d1	PFNA_config1seq_out1.pdbqt	F1_d1	O14520	PFNA	AQP7	-9.3
AF-O14520_F1_d1	PFNA_config1str_out1.pdbqt	F1_d1	O14520	PFNA	AQP7	-9	-9.15
AF-O14520_F1_d1	PFOA_config1seq_out1.pdbqt	F1_d1	O14520	PFOA	AQP7	-7.3
AF-O14520_F1_d1	PFOA_config1str_out1.pdbqt	F1_d1	O14520	PFOA	AQP7	-7.2	-7.25
AF-O14520_F1_d1	PFOS_config1seq_out1.pdbqt	F1_d1	O14520	PFOS	AQP7	-7.6
AF-O14520_F1_d1	PFOS_config1str_out1.pdbqt	F1_d1	O14520	PFOS	AQP7	-7.6	-7.6
AF-O14521_F1_d1	GenX_config1seq_out1.pdbqt	F1_d1	O14521	GenX	SDHD	-5.9
AF-O14521_F1_d1	GenX_config1str_out1.pdbqt	F1_d1	O14521	GenX	SDHD	-5.9	-5.9
AF-O14521_F1_d1	PFBS_config1seq_out1.pdbqt	F1_d1	O14521	PFBS	SDHD	-5.4
AF-O14521_F1_d1	PFBS_config1str_out1.pdbqt	F1_d1	O14521	PFBS	SDHD	-5.3	-5.35
AF-O14521_F1_d1	PFHxS_config1seq_out1.pdbqt	F1_d1	O14521	PFHxS	SDHD	-6.3
AF-O14521_F1_d1	PFHxS_config1str_out1.pdbqt	F1_d1	O14521	PFHxS	SDHD	-6.3	-6.3
AF-O14521_F1_d1	PFNA_config1seq_out1.pdbqt	F1_d1	O14521	PFNA	SDHD	-6.8
AF-O14521_F1_d1	PFNA_config1str_out1.pdbqt	F1_d1	O14521	PFNA	SDHD	-6.8	-6.8
AF-O14521_F1_d1	PFOA_config1seq_out1.pdbqt	F1_d1	O14521	PFOA	SDHD	-6.5
AF-O14521_F1_d1	PFOA_config1str_out1.pdbqt	F1_d1	O14521	PFOA	SDHD	-6.2	-6.35
AF-O14521_F1_d1	PFOS_config1seq_out1.pdbqt	F1_d1	O14521	PFOS	SDHD	-6.8
AF-O14521_F1_d1	PFOS_config1str_out1.pdbqt	F1_d1	O14521	PFOS	SDHD	-6.7	-6.75
AF-O14522_F1_d1	GenX_config1str_out1.pdbqt	F1_d1	O14522	GenX	PTPRT	-5.4	-5.4
AF-O14522_F1_d2	GenX_config1str_out1.pdbqt	F1_d2	O14522	GenX	PTPRT	-7.7	-7.7
AF-O14522_F1_d3	GenX_config1seq_out1.pdbqt	F1_d3	O14522	GenX	PTPRT	-7.3
AF-O14522_F1_d3	GenX_config1str_out1.pdbqt	F1_d3	O14522	GenX	PTPRT	-7.2	-7.25
AF-O14522_F1_d1	PFBS_config1str_out1.pdbqt	F1_d1	O14522	PFBS	PTPRT	-5	-5
AF-O14522_F1_d2	PFBS_config1str_out1.pdbqt	F1_d2	O14522	PFBS	PTPRT	-7.3	-7.3
AF-O14522_F1_d3	PFBS_config1seq_out1.pdbqt	F1_d3	O14522	PFBS	PTPRT	-6.3
AF-O14522_F1_d3	PFBS_config1str_out1.pdbqt	F1_d3	O14522	PFBS	PTPRT	-6.3	-6.3
AF-O14522_F1_d1	PFHxS_config1str_out1.pdbqt	F1_d1	O14522	PFHxS	PTPRT	-5.5	-5.5
AF-O14522_F1_d2	PFHxS_config1str_out1.pdbqt	F1_d2	O14522	PFHxS	PTPRT	-8.5	-8.5
AF-O14522_F1_d3	PFHxS_config1seq_out1.pdbqt	F1_d3	O14522	PFHxS	PTPRT	-7.1
AF-O14522_F1_d3	PFHxS_config1str_out1.pdbqt	F1_d3	O14522	PFHxS	PTPRT	-7	-7.05
AF-O14522_F1_d1	PFNA_config1str_out1.pdbqt	F1_d1	O14522	PFNA	PTPRT	-6.2	-6.2
AF-O14522_F1_d2	PFNA_config1str_out1.pdbqt	F1_d2	O14522	PFNA	PTPRT	-9.2	-9.2
AF-O14522_F1_d3	PFNA_config1seq_out1.pdbqt	F1_d3	O14522	PFNA	PTPRT	-7.4
AF-O14522_F1_d3	PFNA_config1str_out1.pdbqt	F1_d3	O14522	PFNA	PTPRT	-6.9	-7.15
AF-O14522_F1_d1	PFOA_config1str_out1.pdbqt	F1_d2	O14522	PFOA	PTPRT	-8.4	-8.4
AF-O14522_F1_d2	PFOA_config1str_out1.pdbqt	F1_d3	O14522	PFOA	PTPRT	-7.1
AF-O14522_F1_d3	PFOA_config1seq_out1.pdbqt	F1_d3	O14522	PFOA	PTPRT	-7	-7.05
AF-O14522_F1_d3	PFOA_config1str_out1.pdbqt	F1_d1	O14522	PFOA	PTPRT	-5.8	-5.8
AF-O14522_F1_d1	PFOS_config1str_out1.pdbqt	F1_d1	O14522	PFOS	PTPRT	-5.7	-5.7
AF-O14522_F1_d2	PFOS_config1str_out1.pdbqt	F1_d2	O14522	PFOS	PTPRT	-9	-9
AF-O14522_F1_d3	PFOS_config1seq_out1.pdbqt	F1_d3	O14522	PFOS	PTPRT	-7.7
AF-O14522_F1_d3	PFOS_config1str_out1.pdbqt	F1_d3	O14522	PFOS	PTPRT	-7.5	-7.6
AF-O14523_F1_d2	GenX_config1seq_out1.pdbqt	F1_d2	O14523	GenX	C2CD2L	-6.1
AF-O14523_F1_d2	GenX_config1str_out1.pdbqt	F1_d2	O14523	GenX	C2CD2L	-6.9	-6.5
AF-O14523_F1_d3	GenX_config1seq_out1.pdbqt	F1_d3	O14523	GenX	C2CD2L	-5.9
AF-O14523_F1_d3	GenX_config1str_out1.pdbqt	F1_d3	O14523	GenX	C2CD2L	-4.7	-5.3
AF-O14523_F1_d2	PFBS_config1seq_out1.pdbqt	F1_d2	O14523	PFBS	C2CD2L	-6.5
AF-O14523_F1_d2	PFBS_config1str_out1.pdbqt	F1_d2	O14523	PFBS	C2CD2L	-6.5	-6.5
AF-O14523_F1_d3	PFBS_config1seq_out1.pdbqt	F1_d3	O14523	PFBS	C2CD2L	-5.7
AF-O14523_F1_d3	PFBS_config1str_out1.pdbqt	F1_d3	O14523	PFBS	C2CD2L	-5	-5.35
AF-O14523_F1_d2	PFHxS_config1seq_out1.pdbqt	F1_d2	O14523	PFHxS	C2CD2L	-7.6
AF-O14523_F1_d2	PFHxS_config1str_out1.pdbqt	F1_d2	O14523	PFHxS	C2CD2L	-7.6	-7.6
AF-O14523_F1_d3	PFHxS_config1seq_out1.pdbqt	F1_d3	O14523	PFHxS	C2CD2L	-6.8
AF-O14523_F1_d3	PFHxS_config1str_out1.pdbqt	F1_d3	O14523	PFHxS	C2CD2L	-5.1	-5.95
AF-O14523_F1_d2	PFNA_config1seq_out1.pdbqt	F1_d2	O14523	PFNA	C2CD2L	-8.2
AF-O14523_F1_d2	PFNA_config1str_out1.pdbqt	F1_d2	O14523	PFNA	C2CD2L	-8	-8.1
AF-O14523_F1_d3	PFNA_config1seq_out1.pdbqt	F1_d3	O14523	PFNA	C2CD2L	-6.8
AF-O14523_F1_d3	PFNA_config1str_out1.pdbqt	F1_d3	O14523	PFNA	C2CD2L	-5.8	-6.3
AF-O14523_F1_d2	PFOA_config1seq_out1.pdbqt	F1_d2	O14523	PFOA	C2CD2L	-8
AF-O14523_F1_d2	PFOA_config1str_out1.pdbqt	F1_d2	O14523	PFOA	C2CD2L	-7.9	-7.95
AF-O14523_F1_d3	PFOA_config1seq_out1.pdbqt	F1_d3	O14523	PFOA	C2CD2L	-6.7
AF-O14523_F1_d3	PFOA_config1str_out1.pdbqt	F1_d3	O14523	PFOA	C2CD2L	-5.4	-6.05
AF-O14523_F1_d2	PFOS_config1seq_out1.pdbqt	F1_d2	O14523	PFOS	C2CD2L	-8.2
AF-O14523_F1_d2	PFOS_config1str_out1.pdbqt	F1_d2	O14523	PFOS	C2CD2L	-8.2	-8.2
AF-O14523_F1_d3	PFOS_config1seq_out1.pdbqt	F1_d3	O14523	PFOS	C2CD2L	-6.9
AF-O14523_F1_d3	PFOS_config1str_out1.pdbqt	F1_d3	O14523	PFOS	C2CD2L	-5.7	-6.3
AF-O14524_F1_d1	GenX_config1str_out1.pdbqt	F1_d1	O14524	GenX	NEMP1	-6	-6
AF-O14524_F1_d1	PFBS_config1str_out1.pdbqt	F1_d1	O14524	PFBS	NEMP1	-5.9	-5.9
AF-O14524_F1_d1	PFHxS_config1str_out1.pdbqt	F1_d1	O14524	PFHxS	NEMP1	-6.6	-6.6
AF-O14524_F1_d1	PFNA_config1str_out1.pdbqt	F1_d1	O14524	PFNA	NEMP1	-6.7	-6.7
AF-O14524_F1_d1	PFOA_config1str_out1.pdbqt	F1_d1	O14524	PFOA	NEMP1	-6.5	-6.5
AF-O14524_F1_d1	PFOS_config1str_out1.pdbqt	F1_d1	O14524	PFOS	NEMP1	-7.2
AF-O14525_F1_d2	GenX_config1seq_out1.pdbqt	F1_d2	O14525	GenX	ASTN1	-6.5
AF-O14525_F1_d2	GenX_config1str_out1.pdbqt	F1_d2	O14525	GenX	ASTN1	-6.5	-6.5
AF-O14525_F1_d2	PFBS_config1seq_out1.pdbqt	F1_d2	O14525	PFBS	ASTN1	-5.9
AF-O14525_F1_d2	PFBS_config1str_out1.pdbqt	F1_d2	O14525	PFBS	ASTN1	-6	-5.95
AF-O14525_F1_d2	PFHxS_config1seq_out1.pdbqt	F1_d2	O14525	PFHxS	ASTN1	-6.4
AF-O14525_F1_d2	PFHxS_config1str_out1.pdbqt	F1_d2	O14525	PFHxS	ASTN1	-6.4	-6.4
AF-O14525_F1_d2	PFNA_config1seq_out1.pdbqt	F1_d2	O14525	PFNA	ASTN1	-7
AF-O14525_F1_d2	PFNA_config1str_out1.pdbqt	F1_d2	O14525	PFNA	ASTN1	-7	-7
AF-O14525_F1_d2	PFOA_config1seq_out1.pdbqt	F1_d2	O14525	PFOA	ASTN1	-6.7
AF-O14525_F1_d2	PFOA_config1str_out1.pdbqt	F1_d2	O14525	PFOA	ASTN1	-6.5	-6.6
AF-O14525_F1_d2	PFOS_config1seq_out1.pdbqt	F1_d2	O14525	PFOS	ASTN1	-6.8
AF-O14525_F1_d2	PFOS_config1str_out1.pdbqt	F1_d2	O14525	PFOS	ASTN1	-7	-6.9
AF-O14526_F1_d2	GenX_config1seq_out1.pdbqt	F1_d2	O14526	GenX	FCHO1	-5.6
AF-O14526_F1_d2	GenX_config1str_out1.pdbqt	F1_d2	O14526	GenX	FCHO1	-5.6	-5.6
AF-O14526_F1_d2	PFBS_config1seq_out1.pdbqt	F1_d2	O14526	PFBS	FCHO1	-5.3
AF-O14526_F1_d2	PFBS_config1str_out1.pdbqt	F1_d2	O14526	PFBS	FCHO1	-5.3	-5.3
AF-O14526_F1_d2	PFHxS_config1seq_out1.pdbqt	F1_d2	O14526	PFHxS	FCHO1	-5.6
AF-O14526_F1_d2	PFHxS_config1str_out1.pdbqt	F1_d2	O14526	PFHxS	FCHO1	-5.7	-5.65
AF-O14526_F1_d2	PFNA_config1seq_out1.pdbqt	F1_d2	O14526	PFNA	FCHO1	-6
AF-O14526_F1_d2	PFNA_config1str_out1.pdbqt	F1_d2	O14526	PFNA	FCHO1	-6.1	-6.05
AF-O14526_F1_d2	PFOA_config1seq_out1.pdbqt	F1_d2	O14526	PFOA	FCHO1	-6	-5.85
AF-O14526_F1_d2	PFOA_config1str_out1.pdbqt	F1_d2	O14526	PFOA	FCHO1	-5.7
AF-O14526_F1_d2	PFOS_config1seq_out1.pdbqt	F1_d2	O14526	PFOS	FCHO1	-5.8
AF-O14526_F1_d2	PFOS_config1str_out1.pdbqt	F1_d2	O14526	PFOS	FCHO1	-6.2	-6
AF-O14529_F1_d4	GenX_config1str_out1.pdbqt	F1_d4	O14529	GenX	CUX2	-5.9	-5.9
AF-O14529_F1_d5	GenX_config1str_out1.pdbqt	F1_d5	O14529	GenX	CUX2	-6.2	-6.2
AF-O14529_F1_d6	GenX_config1str_out1.pdbqt	F1_d6	O14529	GenX	CUX2	-5.2	-5.2
AF-O14529_F1_d7	GenX_config1str_out1.pdbqt	F1_d7	O14529	GenX	CUX2	-5.2	-5.2
AF-O14529_F1_d4	PFBS_config1str_out1.pdbqt	F1_d4	O14529	PFBS	CUX2	-5.3	-5.3
AF-O14529_F1_d5	PFBS_config1str_out1.pdbqt	F1_d5	O14529	PFBS	CUX2	-5.6	-5.6
AF-O14529_F1_d6	PFBS_config1str_out1.pdbqt	F1_d6	O14529	PFBS	CUX2	-5	-5
AF-O14529_F1_d7	PFBS_config1str_out1.pdbqt	F1_d7	O14529	PFBS	CUX2	-5	-5
AF-O14529_F1_d4	PFHxS_config1str_out1.pdbqt	F1_d4	O14529	PFHxS	CUX2	-6.3	-6.3
AF-O14529_F1_d5	PFHxS_config1str_out1.pdbqt	F1_d5	O14529	PFHxS	CUX2	-6.8	-6.8
AF-O14529_F1_d6	PFHxS_config1str_out1.pdbqt	F1_d6	O14529	PFHxS	CUX2	-5.4	-5.4
AF-O14529_F1_d7	PFHxS_config1str_out1.pdbqt	F1_d7	O14529	PFHxS	CUX2	-5.6	-5.6
AF-O14529_F1_d4	PFNA_config1str_out1.pdbqt	F1_d4	O14529	PFNA	CUX2	-6.5	-6.5
AF-O14529_F1_d5	PFNA_config1str_out1.pdbqt	F1_d5	O14529	PFNA	CUX2	-6.8	-6.8
AF-O14529_F1_d6	PFNA_config1str_out1.pdbqt	F1_d6	O14529	PFNA	CUX2	-6.3	-6.3
AF-O14529_F1_d7	PFNA_config1str_out1.pdbqt	F1_d7	O14529	PFNA	CUX2	-6.5	-6.5
AF-O14529_F1_d4	PFOA_config1str_out1.pdbqt	F1_d5	O14529	PFOA	CUX2	-6.6	-6.6
AF-O14529_F1_d5	PFOA_config1str_out1.pdbqt	F1_d4	O14529	PFOA	CUX2	-6.4	-6.4
AF-O14529_F1_d6	PFOA_config1str_out1.pdbqt	F1_d7	O14529	PFOA	CUX2	-6	-6
AF-O14529_F1_d7	PFOA_config1str_out1.pdbqt	F1_d6	O14529	PFOA	CUX2	-5.8	-5.8
AF-O14529_F1_d4	PFOS_config1str_out1.pdbqt	F1_d4	O14529	PFOS	CUX2	-6.3	-6.3
AF-O14529_F1_d5	PFOS_config1str_out1.pdbqt	F1_d5	O14529	PFOS	CUX2	-6.6	-6.6
AF-O14529_F1_d6	PFOS_config1str_out1.pdbqt	F1_d6	O14529	PFOS	CUX2	-5.7	-5.7
AF-O14529_F1_d7	PFOS_config1str_out1.pdbqt	F1_d7	O14529	PFOS	CUX2	-6.4
AF-O14530_F1_d1	GenX_config1str_out1.pdbqt	F1_d1	O14530	GenX	TXNDC9	-5.2	-5.2
AF-O14530_F1_d1	PFBS_config1str_out1.pdbqt	F1_d1	O14530	PFBS	TXNDC9	-5.2	-5.2
AF-O14530_F1_d1	PFHxS_config1str_out1.pdbqt	F1_d1	O14530	PFHxS	TXNDC9	-5.6	-5.6
AF-O14530_F1_d1	PFNA_config1str_out1.pdbqt	F1_d1	O14530	PFNA	TXNDC9	-6	-6
AF-O14530_F1_d1	PFOA_config1str_out1.pdbqt	F1_d1	O14530	PFOA	TXNDC9	-6	-6
AF-O14530_F1_d1	PFOS_config1str_out1.pdbqt	F1_d1	O14530	PFOS	TXNDC9	-5.8
AF-O14531_F1_d1	GenX_config1seq_out1.pdbqt	F1_d1	O14531	GenX	DPYSL4	-6.3
AF-O14531_F1_d1	GenX_config1str_out1.pdbqt	F1_d1	O14531	GenX	DPYSL4	-6.3	-6.3
AF-O14531_F1_d1	PFBS_config1seq_out1.pdbqt	F1_d1	O14531	PFBS	DPYSL4	-6.3
AF-O14531_F1_d1	PFBS_config1str_out1.pdbqt	F1_d1	O14531	PFBS	DPYSL4	-6.3	-6.3
AF-O14531_F1_d1	PFHxS_config1seq_out1.pdbqt	F1_d1	O14531	PFHxS	DPYSL4	-6.9
AF-O14531_F1_d1	PFHxS_config1str_out1.pdbqt	F1_d1	O14531	PFHxS	DPYSL4	-7.3	-7.1
AF-O14531_F1_d1	PFNA_config1seq_out1.pdbqt	F1_d1	O14531	PFNA	DPYSL4	-7.2
AF-O14531_F1_d1	PFNA_config1str_out1.pdbqt	F1_d1	O14531	PFNA	DPYSL4	-7.4	-7.3
AF-O14531_F1_d1	PFOA_config1seq_out1.pdbqt	F1_d1	O14531	PFOA	DPYSL4	-7.1	-7
AF-O14531_F1_d1	PFOA_config1str_out1.pdbqt	F1_d1	O14531	PFOA	DPYSL4	-6.9
AF-O14531_F1_d1	PFOS_config1seq_out1.pdbqt	F1_d1	O14531	PFOS	DPYSL4	-8
AF-O14531_F1_d1	PFOS_config1str_out1.pdbqt	F1_d1	O14531	PFOS	DPYSL4	-8	-8
AF-O14543_F1_d1	GenX_config1seq_out1.pdbqt	F1_d1	O14543	GenX	SOCS3	-6.3
AF-O14543_F1_d1	GenX_config1str_out1.pdbqt	F1_d1	O14543	GenX	SOCS3	-6.3	-6.3
AF-O14543_F1_d1	PFBS_config1seq_out1.pdbqt	F1_d1	O14543	PFBS	SOCS3	-6
AF-O14543_F1_d1	PFBS_config1str_out1.pdbqt	F1_d1	O14543	PFBS	SOCS3	-6	-6
AF-O14543_F1_d1	PFHxS_config1seq_out1.pdbqt	F1_d1	O14543	PFHxS	SOCS3	-6.4
AF-O14543_F1_d1	PFHxS_config1str_out1.pdbqt	F1_d1	O14543	PFHxS	SOCS3	-6.1	-6.25
AF-O14543_F1_d1	PFNA_config1seq_out1.pdbqt	F1_d1	O14543	PFNA	SOCS3	-6.7
AF-O14543_F1_d1	PFNA_config1str_out1.pdbqt	F1_d1	O14543	PFNA	SOCS3	-6.4	-6.55
AF-O14543_F1_d1	PFOA_config1seq_out1.pdbqt	F1_d1	O14543	PFOA	SOCS3	-6.4	-6.35
AF-O14543_F1_d1	PFOA_config1str_out1.pdbqt	F1_d1	O14543	PFOA	SOCS3	-6.3
AF-O14543_F1_d1	PFOS_config1seq_out1.pdbqt	F1_d1	O14543	PFOS	SOCS3	-6.7
AF-O14543_F1_d1	PFOS_config1str_out1.pdbqt	F1_d1	O14543	PFOS	SOCS3	-6.6	-6.65
AF-O14544_F1_d1	GenX_config1seq_out1.pdbqt	F1_d1	O14544	GenX	SOCS6	-6.6
AF-O14544_F1_d1	GenX_config1str_out1.pdbqt	F1_d1	O14544	GenX	SOCS6	-6.6	-6.6
AF-O14544_F1_d1	PFBS_config1seq_out1.pdbqt	F1_d1	O14544	PFBS	SOCS6	-6.4
AF-O14544_F1_d1	PFBS_config1str_out1.pdbqt	F1_d1	O14544	PFBS	SOCS6	-6.4	-6.4
AF-O14544_F1_d1	PFHxS_config1seq_out1.pdbqt	F1_d1	O14544	PFHxS	SOCS6	-7.1
AF-O14544_F1_d1	PFHxS_config1str_out1.pdbqt	F1_d1	O14544	PFHxS	SOCS6	-7	-7.05
AF-O14544_F1_d1	PFNA_config1seq_out1.pdbqt	F1_d1	O14544	PFNA	SOCS6	-7.6
AF-O14544_F1_d1	PFNA_config1str_out1.pdbqt	F1_d1	O14544	PFNA	SOCS6	-7.7	-7.65
AF-O14544_F1_d1	PFOA_config1seq_out1.pdbqt	F1_d1	O14544	PFOA	SOCS6	-7.6
AF-O14544_F1_d1	PFOA_config1str_out1.pdbqt	F1_d1	O14544	PFOA	SOCS6	-7.5	-7.55
AF-O14544_F1_d1	PFOS_config1seq_out1.pdbqt	F1_d1	O14544	PFOS	SOCS6	-7.9
AF-O14544_F1_d1	PFOS_config1str_out1.pdbqt	F1_d1	O14544	PFOS	SOCS6	-7.7	-7.8
AF-O14545_F1_d1	GenX_config1str_out1.pdbqt	F1_d1	O14545	GenX	TRAFD1	-5	-5
AF-O14545_F1_d2	GenX_config1seq_out1.pdbqt	F1_d2	O14545	GenX	TRAFD1	-4.2
AF-O14545_F1_d2	GenX_config1str_out1.pdbqt	F1_d2	O14545	GenX	TRAFD1	-3.9	-4.05
AF-O14545_F1_d3	GenX_config1seq_out1.pdbqt	F1_d3	O14545	GenX	TRAFD1	-4.3
AF-O14545_F1_d3	GenX_config1str_out1.pdbqt	F1_d3	O14545	GenX	TRAFD1	-4.4	-4.35
AF-O14545_F1_d1	PFBS_config1str_out1.pdbqt	F1_d1	O14545	PFBS	TRAFD1	-4.9	-4.9
AF-O14545_F1_d2	PFBS_config1seq_out1.pdbqt	F1_d2	O14545	PFBS	TRAFD1	-4.3
AF-O14545_F1_d2	PFBS_config1str_out1.pdbqt	F1_d2	O14545	PFBS	TRAFD1	-4.3	-4.3
AF-O14545_F1_d3	PFBS_config1seq_out1.pdbqt	F1_d3	O14545	PFBS	TRAFD1	-4
AF-O14545_F1_d3	PFBS_config1str_out1.pdbqt	F1_d3	O14545	PFBS	TRAFD1	-4.2	-4.1
AF-O14545_F1_d1	PFHxS_config1str_out1.pdbqt	F1_d1	O14545	PFHxS	TRAFD1	-5	-5
AF-O14545_F1_d2	PFHxS_config1seq_out1.pdbqt	F1_d2	O14545	PFHxS	TRAFD1	-4.7
AF-O14545_F1_d2	PFHxS_config1str_out1.pdbqt	F1_d2	O14545	PFHxS	TRAFD1	-4.9	-4.8
AF-O14545_F1_d3	PFHxS_config1seq_out1.pdbqt	F1_d3	O14545	PFHxS	TRAFD1	-4.4
AF-O14545_F1_d3	PFHxS_config1str_out1.pdbqt	F1_d3	O14545	PFHxS	TRAFD1	-4.2	-4.3
AF-O14545_F1_d1	PFNA_config1str_out1.pdbqt	F1_d1	O14545	PFNA	TRAFD1	-5.6	-5.6
AF-O14545_F1_d2	PFNA_config1seq_out1.pdbqt	F1_d2	O14545	PFNA	TRAFD1	-4.6
AF-O14545_F1_d2	PFNA_config1str_out1.pdbqt	F1_d2	O14545	PFNA	TRAFD1	-4.9	-4.75
AF-O14545_F1_d3	PFNA_config1seq_out1.pdbqt	F1_d3	O14545	PFNA	TRAFD1	-5.1
AF-O14545_F1_d3	PFNA_config1str_out1.pdbqt	F1_d3	O14545	PFNA	TRAFD1	-5.1	-5.1
AF-O14545_F1_d1	PFOA_config1str_out1.pdbqt	F1_d1	O14545	PFOA	TRAFD1	-5.3	-5.3
AF-O14545_F1_d2	PFOA_config1seq_out1.pdbqt	F1_d2	O14545	PFOA	TRAFD1	-5	-4.9
AF-O14545_F1_d2	PFOA_config1str_out1.pdbqt	F1_d2	O14545	PFOA	TRAFD1	-4.8
AF-O14545_F1_d3	PFOA_config1seq_out1.pdbqt	F1_d3	O14545	PFOA	TRAFD1	-4.7
AF-O14545_F1_d3	PFOA_config1str_out1.pdbqt	F1_d3	O14545	PFOA	TRAFD1	-4.6	-4.65
AF-O14545_F1_d1	PFOS_config1str_out1.pdbqt	F1_d1	O14545	PFOS	TRAFD1	-5.6	-5.6
AF-O14545_F1_d2	PFOS_config1seq_out1.pdbqt	F1_d2	O14545	PFOS	TRAFD1	-4.8
AF-O14545_F1_d2	PFOS_config1str_out1.pdbqt	F1_d2	O14545	PFOS	TRAFD1	-4.9	-4.85
AF-O14545_F1_d3	PFOS_config1seq_out1.pdbqt	F1_d3	O14545	PFOS	TRAFD1	-5
AF-O14545_F1_d3	PFOS_config1str_out1.pdbqt	F1_d3	O14545	PFOS	TRAFD1	-5	-5
AF-O14556_F1_d1	GenX_config1seq_out1.pdbqt	F1_d1	O14556	GenX	GAPDHS	-6.4
AF-O14556_F1_d1	GenX_config1str_out1.pdbqt	F1_d1	O14556	GenX	GAPDHS	-6.4	-6.4
AF-O14556_F1_d1	PFBS_config1seq_out1.pdbqt	F1_d1	O14556	PFBS	GAPDHS	-5.8
AF-O14556_F1_d1	PFBS_config1str_out1.pdbqt	F1_d1	O14556	PFBS	GAPDHS	-5.8	-5.8
AF-O14556_F1_d1	PFHxS_config1seq_out1.pdbqt	F1_d1	O14556	PFHxS	GAPDHS	-6.7
AF-O14556_F1_d1	PFHxS_config1str_out1.pdbqt	F1_d1	O14556	PFHxS	GAPDHS	-6.7	-6.7
AF-O14556_F1_d1	PFNA_config1seq_out1.pdbqt	F1_d1	O14556	PFNA	GAPDHS	-7.2
AF-O14556_F1_d1	PFNA_config1str_out1.pdbqt	F1_d1	O14556	PFNA	GAPDHS	-7.3	-7.25
AF-O14556_F1_d1	PFOA_config1seq_out1.pdbqt	F1_d1	O14556	PFOA	GAPDHS	-6.8	-6.7
AF-O14556_F1_d1	PFOA_config1str_out1.pdbqt	F1_d1	O14556	PFOA	GAPDHS	-6.6
AF-O14556_F1_d1	PFOS_config1seq_out1.pdbqt	F1_d1	O14556	PFOS	GAPDHS	-7.4
AF-O14556_F1_d1	PFOS_config1str_out1.pdbqt	F1_d1	O14556	PFOS	GAPDHS	-7.5	-7.45
AF-O14558_F1_d1	GenX_config1seq_out1.pdbqt	F1_d1	O14558	GenX	HSPB6	-5.3
AF-O14558_F1_d1	GenX_config1str_out1.pdbqt	F1_d1	O14558	GenX	HSPB6	-5.3	-5.3
AF-O14558_F1_d1	PFBS_config1seq_out1.pdbqt	F1_d1	O14558	PFBS	HSPB6	-5.3
AF-O14558_F1_d1	PFBS_config1str_out1.pdbqt	F1_d1	O14558	PFBS	HSPB6	-5.2	-5.25
AF-O14558_F1_d1	PFHxS_config1seq_out1.pdbqt	F1_d1	O14558	PFHxS	HSPB6	-5.4
AF-O14558_F1_d1	PFHxS_config1str_out1.pdbqt	F1_d1	O14558	PFHxS	HSPB6	-5.4	-5.4
AF-O14558_F1_d1	PFNA_config1seq_out1.pdbqt	F1_d1	O14558	PFNA	HSPB6	-6
AF-O14558_F1_d1	PFNA_config1str_out1.pdbqt	F1_d1	O14558	PFNA	HSPB6	-5.7	-5.85
AF-O14558_F1_d1	PFOA_config1seq_out1.pdbqt	F1_d1	O14558	PFOA	HSPB6	-5.8
AF-O14558_F1_d1	PFOA_config1str_out1.pdbqt	F1_d1	O14558	PFOA	HSPB6	-5.6	-5.7
AF-O14558_F1_d1	PFOS_config1seq_out1.pdbqt	F1_d1	O14558	PFOS	HSPB6	-5.9
AF-O14558_F1_d1	PFOS_config1str_out1.pdbqt	F1_d1	O14558	PFOS	HSPB6	-5.9	-5.9
AF-O14559_F1_d1	GenX_config1seq_out1.pdbqt	F1_d1	O14559	GenX	ARHGAP33	-5.9
AF-O14559_F1_d1	GenX_config1str_out1.pdbqt	F1_d1	O14559	GenX	ARHGAP33	-6	-5.95
AF-O14559_F1_d2	GenX_config1str_out1.pdbqt	F1_d2	O14559	GenX	ARHGAP33	-5.3	-5.3
AF-O14559_F1_d3	GenX_config1seq_out1.pdbqt	F1_d3	O14559	GenX	ARHGAP33	-5.4
AF-O14559_F1_d3	GenX_config1str_out1.pdbqt	F1_d3	O14559	GenX	ARHGAP33	-5.5	-5.45
AF-O14559_F1_d1	PFBS_config1seq_out1.pdbqt	F1_d1	O14559	PFBS	ARHGAP33	-5.8
AF-O14559_F1_d1	PFBS_config1str_out1.pdbqt	F1_d1	O14559	PFBS	ARHGAP33	-5.9	-5.85
AF-O14559_F1_d2	PFBS_config1str_out1.pdbqt	F1_d2	O14559	PFBS	ARHGAP33	-5.2	-5.2
AF-O14559_F1_d3	PFBS_config1seq_out1.pdbqt	F1_d3	O14559	PFBS	ARHGAP33	-5.2
AF-O14559_F1_d3	PFBS_config1str_out1.pdbqt	F1_d3	O14559	PFBS	ARHGAP33	-5	-5.1
AF-O14559_F1_d1	PFHxS_config1seq_out1.pdbqt	F1_d1	O14559	PFHxS	ARHGAP33	-6.3
AF-O14559_F1_d1	PFHxS_config1str_out1.pdbqt	F1_d1	O14559	PFHxS	ARHGAP33	-5.9	-6.1
AF-O14559_F1_d2	PFHxS_config1str_out1.pdbqt	F1_d2	O14559	PFHxS	ARHGAP33	-5.9	-5.9
AF-O14559_F1_d3	PFHxS_config1seq_out1.pdbqt	F1_d3	O14559	PFHxS	ARHGAP33	-5.4
AF-O14559_F1_d3	PFHxS_config1str_out1.pdbqt	F1_d3	O14559	PFHxS	ARHGAP33	-5.3	-5.35
AF-O14559_F1_d1	PFNA_config1seq_out1.pdbqt	F1_d1	O14559	PFNA	ARHGAP33	-7.2
AF-O14559_F1_d1	PFNA_config1str_out1.pdbqt	F1_d1	O14559	PFNA	ARHGAP33	-6.9	-7.05
AF-O14559_F1_d2	PFNA_config1str_out1.pdbqt	F1_d2	O14559	PFNA	ARHGAP33	-6.7	-6.7
AF-O14559_F1_d3	PFNA_config1seq_out1.pdbqt	F1_d3	O14559	PFNA	ARHGAP33	-6
AF-O14559_F1_d3	PFNA_config1str_out1.pdbqt	F1_d3	O14559	PFNA	ARHGAP33	-5.7	-5.85
AF-O14559_F1_d1	PFOA_config1seq_out1.pdbqt	F1_d1	O14559	PFOA	ARHGAP33	-6.9	-6.85
AF-O14559_F1_d1	PFOA_config1str_out1.pdbqt	F1_d1	O14559	PFOA	ARHGAP33	-6.8
AF-O14559_F1_d2	PFOA_config1str_out1.pdbqt	F1_d2	O14559	PFOA	ARHGAP33	-6.4	-6.4
AF-O14559_F1_d3	PFOA_config1seq_out1.pdbqt	F1_d3	O14559	PFOA	ARHGAP33	-5.8
AF-O14559_F1_d3	PFOA_config1str_out1.pdbqt	F1_d3	O14559	PFOA	ARHGAP33	-5.8	-5.8
AF-O14559_F1_d1	PFOS_config1seq_out1.pdbqt	F1_d1	O14559	PFOS	ARHGAP33	-6.4
AF-O14559_F1_d1	PFOS_config1str_out1.pdbqt	F1_d1	O14559	PFOS	ARHGAP33	-6.7	-6.55
AF-O14559_F1_d2	PFOS_config1str_out1.pdbqt	F1_d2	O14559	PFOS	ARHGAP33	-7	-7
AF-O14559_F1_d3	PFOS_config1seq_out1.pdbqt	F1_d3	O14559	PFOS	ARHGAP33	-5.8
AF-O14559_F1_d3	PFOS_config1str_out1.pdbqt	F1_d3	O14559	PFOS	ARHGAP33	-5.9	-5.85
AF-O14561_F1_d1	GenX_config1seq_out1.pdbqt	F1_d1	O14561	GenX	NDUFAB1	-5.4
AF-O14561_F1_d1	GenX_config1str_out1.pdbqt	F1_d1	O14561	GenX	NDUFAB1	-5.3	-5.35
AF-O14561_F1_d1	PFBS_config1seq_out1.pdbqt	F1_d1	O14561	PFBS	NDUFAB1	-5
AF-O14561_F1_d1	PFBS_config1str_out1.pdbqt	F1_d1	O14561	PFBS	NDUFAB1	-5	-5
AF-O14561_F1_d1	PFHxS_config1seq_out1.pdbqt	F1_d1	O14561	PFHxS	NDUFAB1	-5.4
AF-O14561_F1_d1	PFHxS_config1str_out1.pdbqt	F1_d1	O14561	PFHxS	NDUFAB1	-5.5	-5.45
AF-O14561_F1_d1	PFNA_config1seq_out1.pdbqt	F1_d1	O14561	PFNA	NDUFAB1	-5.8
AF-O14561_F1_d1	PFNA_config1str_out1.pdbqt	F1_d1	O14561	PFNA	NDUFAB1	-5.7	-5.75
AF-O14561_F1_d1	PFOA_config1seq_out1.pdbqt	F1_d1	O14561	PFOA	NDUFAB1	-5.4
AF-O14561_F1_d1	PFOA_config1str_out1.pdbqt	F1_d1	O14561	PFOA	NDUFAB1	-5.4	-5.4
AF-O14561_F1_d1	PFOS_config1seq_out1.pdbqt	F1_d1	O14561	PFOS	NDUFAB1	-5.9
AF-O14561_F1_d1	PFOS_config1str_out1.pdbqt	F1_d1	O14561	PFOS	NDUFAB1	-5.9	-5.9
AF-O14562_F1_d1	GenX_config1str_out1.pdbqt	F1_d1	O14562	GenX	UBFD1	-5.3	-5.3
AF-O14562_F1_d2	GenX_config1seq_out1.pdbqt	F1_d2	O14562	GenX	UBFD1	-5.4
AF-O14562_F1_d2	GenX_config1str_out1.pdbqt	F1_d2	O14562	GenX	UBFD1	-5.2	-5.3
AF-O14562_F1_d1	PFBS_config1str_out1.pdbqt	F1_d1	O14562	PFBS	UBFD1	-4.5	-4.5
AF-O14562_F1_d2	PFBS_config1seq_out1.pdbqt	F1_d2	O14562	PFBS	UBFD1	-5.4
AF-O14562_F1_d2	PFBS_config1str_out1.pdbqt	F1_d2	O14562	PFBS	UBFD1	-4.9	-5.15
AF-O14562_F1_d1	PFHxS_config1str_out1.pdbqt	F1_d1	O14562	PFHxS	UBFD1	-5.7	-5.7
AF-O14562_F1_d2	PFHxS_config1seq_out1.pdbqt	F1_d2	O14562	PFHxS	UBFD1	-5.4
AF-O14562_F1_d2	PFHxS_config1str_out1.pdbqt	F1_d2	O14562	PFHxS	UBFD1	-5.4	-5.4
AF-O14562_F1_d1	PFNA_config1str_out1.pdbqt	F1_d1	O14562	PFNA	UBFD1	-5.9	-5.9
AF-O14562_F1_d2	PFNA_config1seq_out1.pdbqt	F1_d2	O14562	PFNA	UBFD1	-5.4
AF-O14562_F1_d2	PFNA_config1str_out1.pdbqt	F1_d2	O14562	PFNA	UBFD1	-5.9	-5.65
AF-O14562_F1_d1	PFOA_config1str_out1.pdbqt	F1_d2	O14562	PFOA	UBFD1	-5.7	-5.6
AF-O14562_F1_d2	PFOA_config1seq_out1.pdbqt	F1_d1	O14562	PFOA	UBFD1	-5.5	-5.5
AF-O14562_F1_d2	PFOA_config1str_out1.pdbqt	F1_d2	O14562	PFOA	UBFD1	-5.5
AF-O14562_F1_d1	PFOS_config1str_out1.pdbqt	F1_d1	O14562	PFOS	UBFD1	-6	-6
AF-O14562_F1_d2	PFOS_config1seq_out1.pdbqt	F1_d2	O14562	PFOS	UBFD1	-5.4
AF-O14562_F1_d2	PFOS_config1str_out1.pdbqt	F1_d2	O14562	PFOS	UBFD1	-5.9	-5.65
AF-O14569_F1_d1	GenX_config1seq_out1.pdbqt	F1_d1	O14569	GenX	CYB561D2	-5.5
AF-O14569_F1_d1	GenX_config1str_out1.pdbqt	F1_d1	O14569	GenX	CYB561D2	-6.7	-6.1
AF-O14569_F1_d1	PFBS_config1seq_out1.pdbqt	F1_d1	O14569	PFBS	CYB561D2	-5.3
AF-O14569_F1_d1	PFBS_config1str_out1.pdbqt	F1_d1	O14569	PFBS	CYB561D2	-6.1	-5.7
AF-O14569_F1_d1	PFHxS_config1seq_out1.pdbqt	F1_d1	O14569	PFHxS	CYB561D2	-7.5
AF-O14569_F1_d1	PFHxS_config1str_out1.pdbqt	F1_d1	O14569	PFHxS	CYB561D2	-7.6	-7.55
AF-O14569_F1_d1	PFNA_config1seq_out1.pdbqt	F1_d1	O14569	PFNA	CYB561D2	-6
AF-O14569_F1_d1	PFNA_config1str_out1.pdbqt	F1_d1	O14569	PFNA	CYB561D2	-8.1	-7.05
AF-O14569_F1_d1	PFOA_config1seq_out1.pdbqt	F1_d1	O14569	PFOA	CYB561D2	-7.3	-6.65
AF-O14569_F1_d1	PFOA_config1str_out1.pdbqt	F1_d1	O14569	PFOA	CYB561D2	-6
AF-O14569_F1_d1	PFOS_config1seq_out1.pdbqt	F1_d1	O14569	PFOS	CYB561D2	-6
AF-O14569_F1_d1	PFOS_config1str_out1.pdbqt	F1_d1	O14569	PFOS	CYB561D2	-8.3	-7.15
AF-O14576_F1_d3	GenX_config1seq_out1.pdbqt	F1_d3	O14576	GenX	DYNC1I1	-6.4
AF-O14576_F1_d3	GenX_config1str_out1.pdbqt	F1_d3	O14576	GenX	DYNC1I1	-6.7	-6.55
AF-O14576_F1_d3	PFBS_config1seq_out1.pdbqt	F1_d3	O14576	PFBS	DYNC1I1	-5.8
AF-O14576_F1_d3	PFBS_config1str_out1.pdbqt	F1_d3	O14576	PFBS	DYNC1I1	-6.1	-5.95
AF-O14576_F1_d3	PFHxS_config1seq_out1.pdbqt	F1_d3	O14576	PFHxS	DYNC1I1	-6.9
AF-O14576_F1_d3	PFHxS_config1str_out1.pdbqt	F1_d3	O14576	PFHxS	DYNC1I1	-6.6	-6.75
AF-O14576_F1_d3	PFNA_config1seq_out1.pdbqt	F1_d3	O14576	PFNA	DYNC1I1	-7.2
AF-O14576_F1_d3	PFNA_config1str_out1.pdbqt	F1_d3	O14576	PFNA	DYNC1I1	-7.5	-7.35
AF-O14576_F1_d3	PFOA_config1seq_out1.pdbqt	F1_d3	O14576	PFOA	DYNC1I1	-7
AF-O14576_F1_d3	PFOA_config1str_out1.pdbqt	F1_d3	O14576	PFOA	DYNC1I1	-6.7	-6.85
AF-O14576_F1_d3	PFOS_config1seq_out1.pdbqt	F1_d3	O14576	PFOS	DYNC1I1	-7.8
AF-O14576_F1_d3	PFOS_config1str_out1.pdbqt	F1_d3	O14576	PFOS	DYNC1I1	-7.7	-7.75
AF-O14578_F1_d2	GenX_config1seq_out1.pdbqt	F1_d2	O14578	GenX	CIT	-6.4
AF-O14578_F1_d2	GenX_config1str_out1.pdbqt	F1_d2	O14578	GenX	CIT	-6.4	-6.4
AF-O14578_F1_d7	GenX_config1seq_out1.pdbqt	F1_d7	O14578	GenX	CIT	-4.9
AF-O14578_F1_d7	GenX_config1str_out1.pdbqt	F1_d7	O14578	GenX	CIT	-4.9	-4.9
AF-O14578_F1_d8	GenX_config1seq_out1.pdbqt	F1_d8	O14578	GenX	CIT	-6.3
AF-O14578_F1_d8	GenX_config1str_out1.pdbqt	F1_d8	O14578	GenX	CIT	-6.3	-6.3
AF-O14578_F1_d9	GenX_config1seq_out1.pdbqt	F1_d9	O14578	GenX	CIT	-5.6
AF-O14578_F1_d9	GenX_config1str_out1.pdbqt	F1_d9	O14578	GenX	CIT	-6.1	-5.85
AF-O14578_F1_d2	PFBS_config1seq_out1.pdbqt	F1_d2	O14578	PFBS	CIT	-6
AF-O14578_F1_d2	PFBS_config1str_out1.pdbqt	F1_d2	O14578	PFBS	CIT	-6.4	-6.2
AF-O14578_F1_d7	PFBS_config1seq_out1.pdbqt	F1_d7	O14578	PFBS	CIT	-5
AF-O14578_F1_d7	PFBS_config1str_out1.pdbqt	F1_d7	O14578	PFBS	CIT	-4.6	-4.8
AF-O14578_F1_d8	PFBS_config1seq_out1.pdbqt	F1_d8	O14578	PFBS	CIT	-6.2
AF-O14578_F1_d8	PFBS_config1str_out1.pdbqt	F1_d8	O14578	PFBS	CIT	-6.2	-6.2
AF-O14578_F1_d9	PFBS_config1seq_out1.pdbqt	F1_d9	O14578	PFBS	CIT	-5.3
AF-O14578_F1_d9	PFBS_config1str_out1.pdbqt	F1_d9	O14578	PFBS	CIT	-5.3	-5.3
AF-O14578_F1_d2	PFHxS_config1seq_out1.pdbqt	F1_d2	O14578	PFHxS	CIT	-6.9
AF-O14578_F1_d2	PFHxS_config1str_out1.pdbqt	F1_d2	O14578	PFHxS	CIT	-6.9	-6.9
AF-O14578_F1_d7	PFHxS_config1seq_out1.pdbqt	F1_d7	O14578	PFHxS	CIT	-5.7
AF-O14578_F1_d7	PFHxS_config1str_out1.pdbqt	F1_d7	O14578	PFHxS	CIT	-5.6	-5.65
AF-O14578_F1_d8	PFHxS_config1seq_out1.pdbqt	F1_d8	O14578	PFHxS	CIT	-6.8
AF-O14578_F1_d8	PFHxS_config1str_out1.pdbqt	F1_d8	O14578	PFHxS	CIT	-6.6	-6.7
AF-O14578_F1_d9	PFHxS_config1seq_out1.pdbqt	F1_d9	O14578	PFHxS	CIT	-6.2
AF-O14578_F1_d9	PFHxS_config1str_out1.pdbqt	F1_d9	O14578	PFHxS	CIT	-6	-6.1
AF-O14578_F1_d2	PFNA_config1seq_out1.pdbqt	F1_d2	O14578	PFNA	CIT	-7.6
AF-O14578_F1_d2	PFNA_config1str_out1.pdbqt	F1_d2	O14578	PFNA	CIT	-7.5	-7.55
AF-O14578_F1_d7	PFNA_config1seq_out1.pdbqt	F1_d7	O14578	PFNA	CIT	-5.9
AF-O14578_F1_d7	PFNA_config1str_out1.pdbqt	F1_d7	O14578	PFNA	CIT	-5.4	-5.65
AF-O14578_F1_d8	PFNA_config1seq_out1.pdbqt	F1_d8	O14578	PFNA	CIT	-7
AF-O14578_F1_d8	PFNA_config1str_out1.pdbqt	F1_d8	O14578	PFNA	CIT	-7.1	-7.05
AF-O14578_F1_d9	PFNA_config1seq_out1.pdbqt	F1_d9	O14578	PFNA	CIT	-6.7
AF-O14578_F1_d9	PFNA_config1str_out1.pdbqt	F1_d9	O14578	PFNA	CIT	-6.7	-6.7
AF-O14578_F1_d2	PFOA_config1seq_out1.pdbqt	F1_d9	O14578	PFOA	CIT	-7.6
AF-O14578_F1_d2	PFOA_config1str_out1.pdbqt	F1_d2	O14578	PFOA	CIT	-7.3	-7.25
AF-O14578_F1_d7	PFOA_config1seq_out1.pdbqt	F1_d2	O14578	PFOA	CIT	-7.2
AF-O14578_F1_d7	PFOA_config1str_out1.pdbqt	F1_d8	O14578	PFOA	CIT	-6.9
AF-O14578_F1_d8	PFOA_config1seq_out1.pdbqt	F1_d8	O14578	PFOA	CIT	-6.8	-6.85
AF-O14578_F1_d8	PFOA_config1str_out1.pdbqt	F1_d9	O14578	PFOA	CIT	-6.4	-7
AF-O14578_F1_d9	PFOA_config1seq_out1.pdbqt	F1_d7	O14578	PFOA	CIT	-5.5
AF-O14578_F1_d9	PFOA_config1str_out1.pdbqt	F1_d7	O14578	PFOA	CIT	-5.5	-5.5
AF-O14578_F1_d2	PFOS_config1seq_out1.pdbqt	F1_d2	O14578	PFOS	CIT	-7.8
AF-O14578_F1_d2	PFOS_config1str_out1.pdbqt	F1_d2	O14578	PFOS	CIT	-7.4	-7.6
AF-O14578_F1_d7	PFOS_config1seq_out1.pdbqt	F1_d7	O14578	PFOS	CIT	-5.4
AF-O14578_F1_d7	PFOS_config1str_out1.pdbqt	F1_d7	O14578	PFOS	CIT	-5.6	-5.5
AF-O14578_F1_d8	PFOS_config1seq_out1.pdbqt	F1_d8	O14578	PFOS	CIT	-7.4
AF-O14578_F1_d8	PFOS_config1str_out1.pdbqt	F1_d8	O14578	PFOS	CIT	-7.1	-7.25
AF-O14578_F1_d9	PFOS_config1seq_out1.pdbqt	F1_d9	O14578	PFOS	CIT	-8
AF-O14578_F1_d9	PFOS_config1str_out1.pdbqt	F1_d9	O14578	PFOS	CIT	-6.8	-7.4
AF-O14579_F1_d1	GenX_config1seq_out1.pdbqt	F1_d1	O14579	GenX	COPE	-7
AF-O14579_F1_d1	GenX_config1str_out1.pdbqt	F1_d1	O14579	GenX	COPE	-7.1	-7.05
AF-O14579_F1_d1	PFBS_config1seq_out1.pdbqt	F1_d1	O14579	PFBS	COPE	-6.6
AF-O14579_F1_d1	PFBS_config1str_out1.pdbqt	F1_d1	O14579	PFBS	COPE	-6.6	-6.6
AF-O14579_F1_d1	PFHxS_config1seq_out1.pdbqt	F1_d1	O14579	PFHxS	COPE	-7.9
AF-O14579_F1_d1	PFHxS_config1str_out1.pdbqt	F1_d1	O14579	PFHxS	COPE	-7.8	-7.85
AF-O14579_F1_d1	PFNA_config1seq_out1.pdbqt	F1_d1	O14579	PFNA	COPE	-7.9
AF-O14579_F1_d1	PFNA_config1str_out1.pdbqt	F1_d1	O14579	PFNA	COPE	-8.3	-8.1
AF-O14579_F1_d1	PFOA_config1seq_out1.pdbqt	F1_d1	O14579	PFOA	COPE	-7.9
AF-O14579_F1_d1	PFOA_config1str_out1.pdbqt	F1_d1	O14579	PFOA	COPE	-7.9	-7.9
AF-O14579_F1_d1	PFOS_config1seq_out1.pdbqt	F1_d1	O14579	PFOS	COPE	-8.5
AF-O14579_F1_d1	PFOS_config1str_out1.pdbqt	F1_d1	O14579	PFOS	COPE	-8	-8.25
AF-O14581_F1_d1	GenX_config1seq_out1.pdbqt	F1_d1	O14581	GenX	OR7A17	-6.7	-6.7
AF-O14581_F1_d1	PFBS_config1seq_out1.pdbqt	F1_d1	O14581	PFBS	OR7A17	-6.3	-6.3
AF-O14581_F1_d1	PFHxS_config1seq_out1.pdbqt	F1_d1	O14581	PFHxS	OR7A17	-7.3	-7.3
AF-O14581_F1_d1	PFNA_config1seq_out1.pdbqt	F1_d1	O14581	PFNA	OR7A17	-8.4	-8.4
AF-O14581_F1_d1	PFOA_config1seq_out1.pdbqt	F1_d1	O14581	PFOA	OR7A17	-7.6	-7.6
AF-O14581_F1_d1	PFOS_config1seq_out1.pdbqt	F1_d1	O14581	PFOS	OR7A17	-8.4
AF-O14593_F1_d1	GenX_config1seq_out1.pdbqt	F1_d1	O14593	GenX	RFXANK	-6.2
AF-O14593_F1_d1	GenX_config1str_out1.pdbqt	F1_d1	O14593	GenX	RFXANK	-6.3	-6.25
AF-O14593_F1_d1	PFBS_config1seq_out1.pdbqt	F1_d1	O14593	PFBS	RFXANK	-6.3
AF-O14593_F1_d1	PFBS_config1str_out1.pdbqt	F1_d1	O14593	PFBS	RFXANK	-6.2	-6.25
AF-O14593_F1_d1	PFHxS_config1seq_out1.pdbqt	F1_d1	O14593	PFHxS	RFXANK	-6.4
AF-O14593_F1_d1	PFHxS_config1str_out1.pdbqt	F1_d1	O14593	PFHxS	RFXANK	-6.4	-6.4
AF-O14593_F1_d1	PFNA_config1seq_out1.pdbqt	F1_d1	O14593	PFNA	RFXANK	-6.4
AF-O14593_F1_d1	PFNA_config1str_out1.pdbqt	F1_d1	O14593	PFNA	RFXANK	-7	-6.7
AF-O14593_F1_d1	PFOA_config1seq_out1.pdbqt	F1_d1	O14593	PFOA	RFXANK	-6.8
AF-O14593_F1_d1	PFOA_config1str_out1.pdbqt	F1_d1	O14593	PFOA	RFXANK	-6.8	-6.8
AF-O14593_F1_d1	PFOS_config1seq_out1.pdbqt	F1_d1	O14593	PFOS	RFXANK	-6.5
AF-O14593_F1_d1	PFOS_config1str_out1.pdbqt	F1_d1	O14593	PFOS	RFXANK	-7	-6.75
AF-O14594_F1_d1	GenX_config1seq_out1.pdbqt	F1_d1	O14594	GenX	NCAN	-6.5
AF-O14594_F1_d1	GenX_config1str_out1.pdbqt	F1_d1	O14594	GenX	NCAN	-6.3	-6.4
AF-O14594_F1_d2	GenX_config1seq_out1.pdbqt	F1_d2	O14594	GenX	NCAN	-7.6
AF-O14594_F1_d2	GenX_config1str_out1.pdbqt	F1_d2	O14594	GenX	NCAN	-6.3	-6.95
AF-O14594_F1_d1	PFBS_config1seq_out1.pdbqt	F1_d1	O14594	PFBS	NCAN	-6.3
AF-O14594_F1_d1	PFBS_config1str_out1.pdbqt	F1_d1	O14594	PFBS	NCAN	-5.6	-5.95
AF-O14594_F1_d2	PFBS_config1seq_out1.pdbqt	F1_d2	O14594	PFBS	NCAN	-6.9
AF-O14594_F1_d2	PFBS_config1str_out1.pdbqt	F1_d2	O14594	PFBS	NCAN	-5.5	-6.2
AF-O14594_F1_d1	PFHxS_config1seq_out1.pdbqt	F1_d1	O14594	PFHxS	NCAN	-6.9
AF-O14594_F1_d1	PFHxS_config1str_out1.pdbqt	F1_d1	O14594	PFHxS	NCAN	-6.3	-6.6
AF-O14594_F1_d2	PFHxS_config1seq_out1.pdbqt	F1_d2	O14594	PFHxS	NCAN	-6.3
AF-O14594_F1_d2	PFHxS_config1str_out1.pdbqt	F1_d2	O14594	PFHxS	NCAN	-6.1	-6.2
AF-O14594_F1_d1	PFNA_config1seq_out1.pdbqt	F1_d1	O14594	PFNA	NCAN	-7.7
AF-O14594_F1_d1	PFNA_config1str_out1.pdbqt	F1_d1	O14594	PFNA	NCAN	-6.7	-7.2
AF-O14594_F1_d2	PFNA_config1seq_out1.pdbqt	F1_d2	O14594	PFNA	NCAN	-6.7
AF-O14594_F1_d2	PFNA_config1str_out1.pdbqt	F1_d2	O14594	PFNA	NCAN	-6.6	-6.65
AF-O14594_F1_d1	PFOA_config1seq_out1.pdbqt	F1_d1	O14594	PFOA	NCAN	-6.9
AF-O14594_F1_d1	PFOA_config1str_out1.pdbqt	F1_d1	O14594	PFOA	NCAN	-6.7	-6.8
AF-O14594_F1_d2	PFOA_config1seq_out1.pdbqt	F1_d2	O14594	PFOA	NCAN	-6.6	-6.45
AF-O14594_F1_d2	PFOA_config1str_out1.pdbqt	F1_d2	O14594	PFOA	NCAN	-6.3
AF-O14594_F1_d1	PFOS_config1seq_out1.pdbqt	F1_d1	O14594	PFOS	NCAN	-7.5
AF-O14594_F1_d1	PFOS_config1str_out1.pdbqt	F1_d1	O14594	PFOS	NCAN	-6.8	-7.15
AF-O14594_F1_d2	PFOS_config1seq_out1.pdbqt	F1_d2	O14594	PFOS	NCAN	-7.9
AF-O14594_F1_d2	PFOS_config1str_out1.pdbqt	F1_d2	O14594	PFOS	NCAN	-6.7	-7.3
AF-O14595_F1_d1	GenX_config1seq_out1.pdbqt	F1_d1	O14595	GenX	CTDSP2	-6.1
AF-O14595_F1_d1	GenX_config1str_out1.pdbqt	F1_d1	O14595	GenX	CTDSP2	-6.2	-6.15
AF-O14595_F1_d1	PFBS_config1seq_out1.pdbqt	F1_d1	O14595	PFBS	CTDSP2	-5.6
AF-O14595_F1_d1	PFBS_config1str_out1.pdbqt	F1_d1	O14595	PFBS	CTDSP2	-5.6	-5.6
AF-O14595_F1_d1	PFHxS_config1seq_out1.pdbqt	F1_d1	O14595	PFHxS	CTDSP2	-6.7
AF-O14595_F1_d1	PFHxS_config1str_out1.pdbqt	F1_d1	O14595	PFHxS	CTDSP2	-6.6	-6.65
AF-O14595_F1_d1	PFNA_config1seq_out1.pdbqt	F1_d1	O14595	PFNA	CTDSP2	-7.1
AF-O14595_F1_d1	PFNA_config1str_out1.pdbqt	F1_d1	O14595	PFNA	CTDSP2	-6.8	-6.95
AF-O14595_F1_d1	PFOA_config1seq_out1.pdbqt	F1_d1	O14595	PFOA	CTDSP2	-6.8
AF-O14595_F1_d1	PFOA_config1str_out1.pdbqt	F1_d1	O14595	PFOA	CTDSP2	-6.8	-6.8
AF-O14595_F1_d1	PFOS_config1seq_out1.pdbqt	F1_d1	O14595	PFOS	CTDSP2	-7
AF-O14595_F1_d1	PFOS_config1str_out1.pdbqt	F1_d1	O14595	PFOS	CTDSP2	-7.3	-7.15
AF-O14602_F1_d1	GenX_config1str_out1.pdbqt	F1_d1	O14602	GenX	EIF1AY	-6	-6
AF-O14602_F1_d1	PFBS_config1str_out1.pdbqt	F1_d1	O14602	PFBS	EIF1AY	-5.5	-5.5
AF-O14602_F1_d1	PFHxS_config1str_out1.pdbqt	F1_d1	O14602	PFHxS	EIF1AY	-5.9	-5.9
AF-O14602_F1_d1	PFNA_config1str_out1.pdbqt	F1_d1	O14602	PFNA	EIF1AY	-6.1	-6.1
AF-O14602_F1_d1	PFOA_config1str_out1.pdbqt	F1_d1	O14602	PFOA	EIF1AY	-6.2	-6.2
AF-O14602_F1_d1	PFOS_config1str_out1.pdbqt	F1_d1	O14602	PFOS	EIF1AY	-5.9
AF-O14607_F1_d1	GenX_config1seq_out1.pdbqt	F1_d1	O14607	GenX	UTY	-6.3
AF-O14607_F1_d1	GenX_config1str_out1.pdbqt	F1_d1	O14607	GenX	UTY	-7.3	-6.8
AF-O14607_F1_d2	GenX_config1seq_out1.pdbqt	F1_d2	O14607	GenX	UTY	-5.9
AF-O14607_F1_d2	GenX_config1str_out1.pdbqt	F1_d2	O14607	GenX	UTY	-5.6	-5.75
AF-O14607_F1_d3	GenX_config1seq_out1.pdbqt	F1_d3	O14607	GenX	UTY	-4.8
AF-O14607_F1_d3	GenX_config1str_out1.pdbqt	F1_d3	O14607	GenX	UTY	-4.8	-4.8
AF-O14607_F1_d1	PFBS_config1seq_out1.pdbqt	F1_d1	O14607	PFBS	UTY	-7.3
AF-O14607_F1_d1	PFBS_config1str_out1.pdbqt	F1_d1	O14607	PFBS	UTY	-6	-6.65
AF-O14607_F1_d2	PFBS_config1seq_out1.pdbqt	F1_d2	O14607	PFBS	UTY	-5.4
AF-O14607_F1_d2	PFBS_config1str_out1.pdbqt	F1_d2	O14607	PFBS	UTY	-5.1	-5.25
AF-O14607_F1_d3	PFBS_config1seq_out1.pdbqt	F1_d3	O14607	PFBS	UTY	-4.9
AF-O14607_F1_d3	PFBS_config1str_out1.pdbqt	F1_d3	O14607	PFBS	UTY	-4.2	-4.55
AF-O14607_F1_d1	PFHxS_config1seq_out1.pdbqt	F1_d1	O14607	PFHxS	UTY	-6.6
AF-O14607_F1_d1	PFHxS_config1str_out1.pdbqt	F1_d1	O14607	PFHxS	UTY	-7	-6.8
AF-O14607_F1_d2	PFHxS_config1seq_out1.pdbqt	F1_d2	O14607	PFHxS	UTY	-5.9
AF-O14607_F1_d2	PFHxS_config1str_out1.pdbqt	F1_d2	O14607	PFHxS	UTY	-5.9	-5.9
AF-O14607_F1_d3	PFHxS_config1seq_out1.pdbqt	F1_d3	O14607	PFHxS	UTY	-4.9
AF-O14607_F1_d3	PFHxS_config1str_out1.pdbqt	F1_d3	O14607	PFHxS	UTY	-4.3	-4.6
AF-O14607_F1_d1	PFNA_config1seq_out1.pdbqt	F1_d1	O14607	PFNA	UTY	-7.6
AF-O14607_F1_d1	PFNA_config1str_out1.pdbqt	F1_d1	O14607	PFNA	UTY	-7.5	-7.55
AF-O14607_F1_d2	PFNA_config1seq_out1.pdbqt	F1_d2	O14607	PFNA	UTY	-6.6
AF-O14607_F1_d2	PFNA_config1str_out1.pdbqt	F1_d2	O14607	PFNA	UTY	-6.1	-6.35
AF-O14607_F1_d3	PFNA_config1seq_out1.pdbqt	F1_d3	O14607	PFNA	UTY	-5.6
AF-O14607_F1_d3	PFNA_config1str_out1.pdbqt	F1_d3	O14607	PFNA	UTY	-5.3	-5.45
AF-O14607_F1_d1	PFOA_config1seq_out1.pdbqt	F1_d1	O14607	PFOA	UTY	-7.5	-7.45
AF-O14607_F1_d1	PFOA_config1str_out1.pdbqt	F1_d1	O14607	PFOA	UTY	-7.4
AF-O14607_F1_d2	PFOA_config1seq_out1.pdbqt	F1_d2	O14607	PFOA	UTY	-6.3	-6.2
AF-O14607_F1_d2	PFOA_config1str_out1.pdbqt	F1_d2	O14607	PFOA	UTY	-6.1
AF-O14607_F1_d3	PFOA_config1seq_out1.pdbqt	F1_d3	O14607	PFOA	UTY	-5.3
AF-O14607_F1_d3	PFOA_config1str_out1.pdbqt	F1_d3	O14607	PFOA	UTY	-4.8	-5.05
AF-O14607_F1_d1	PFOS_config1seq_out1.pdbqt	F1_d1	O14607	PFOS	UTY	-7.1
AF-O14607_F1_d1	PFOS_config1str_out1.pdbqt	F1_d1	O14607	PFOS	UTY	-7.3	-7.2
AF-O14607_F1_d2	PFOS_config1seq_out1.pdbqt	F1_d2	O14607	PFOS	UTY	-6.2
AF-O14607_F1_d2	PFOS_config1str_out1.pdbqt	F1_d2	O14607	PFOS	UTY	-6.8	-6.5
AF-O14607_F1_d3	PFOS_config1seq_out1.pdbqt	F1_d3	O14607	PFOS	UTY	-5.3
AF-O14607_F1_d3	PFOS_config1str_out1.pdbqt	F1_d3	O14607	PFOS	UTY	-5	-5.15
AF-O14617_F1_d1	GenX_config1seq_out1.pdbqt	F1_d1	O14617	GenX	AP3D1	-5.5
AF-O14617_F1_d1	GenX_config1str_out1.pdbqt	F1_d1	O14617	GenX	AP3D1	-5.8	-5.65
AF-O14617_F1_d2	GenX_config1seq_out1.pdbqt	F1_d2	O14617	GenX	AP3D1	-6.1
AF-O14617_F1_d2	GenX_config1str_out1.pdbqt	F1_d2	O14617	GenX	AP3D1	-6.1	-6.1
AF-O14617_F1_d3	GenX_config1seq_out1.pdbqt	F1_d3	O14617	GenX	AP3D1	-6.5
AF-O14617_F1_d3	GenX_config1str_out1.pdbqt	F1_d3	O14617	GenX	AP3D1	-6.8	-6.65
AF-O14617_F1_d1	PFBS_config1seq_out1.pdbqt	F1_d1	O14617	PFBS	AP3D1	-5.2
AF-O14617_F1_d1	PFBS_config1str_out1.pdbqt	F1_d1	O14617	PFBS	AP3D1	-5.2	-5.2
AF-O14617_F1_d2	PFBS_config1seq_out1.pdbqt	F1_d2	O14617	PFBS	AP3D1	-6.3
AF-O14617_F1_d2	PFBS_config1str_out1.pdbqt	F1_d2	O14617	PFBS	AP3D1	-6.4	-6.35
AF-O14617_F1_d3	PFBS_config1seq_out1.pdbqt	F1_d3	O14617	PFBS	AP3D1	-6.8
AF-O14617_F1_d3	PFBS_config1str_out1.pdbqt	F1_d3	O14617	PFBS	AP3D1	-6.8	-6.8
AF-O14617_F1_d1	PFHxS_config1seq_out1.pdbqt	F1_d1	O14617	PFHxS	AP3D1	-5.7
AF-O14617_F1_d1	PFHxS_config1str_out1.pdbqt	F1_d1	O14617	PFHxS	AP3D1	-6.2	-5.95
AF-O14617_F1_d2	PFHxS_config1seq_out1.pdbqt	F1_d2	O14617	PFHxS	AP3D1	-6.5
AF-O14617_F1_d2	PFHxS_config1str_out1.pdbqt	F1_d2	O14617	PFHxS	AP3D1	-7	-6.75
AF-O14617_F1_d3	PFHxS_config1seq_out1.pdbqt	F1_d3	O14617	PFHxS	AP3D1	-6.9
AF-O14617_F1_d3	PFHxS_config1str_out1.pdbqt	F1_d3	O14617	PFHxS	AP3D1	-6.9	-6.9
AF-O14617_F1_d1	PFNA_config1seq_out1.pdbqt	F1_d1	O14617	PFNA	AP3D1	-7.1
AF-O14617_F1_d1	PFNA_config1str_out1.pdbqt	F1_d1	O14617	PFNA	AP3D1	-6.8	-6.95
AF-O14617_F1_d2	PFNA_config1seq_out1.pdbqt	F1_d2	O14617	PFNA	AP3D1	-6.8
AF-O14617_F1_d2	PFNA_config1str_out1.pdbqt	F1_d2	O14617	PFNA	AP3D1	-7.2	-7
AF-O14617_F1_d3	PFNA_config1seq_out1.pdbqt	F1_d3	O14617	PFNA	AP3D1	-7.4
AF-O14617_F1_d3	PFNA_config1str_out1.pdbqt	F1_d3	O14617	PFNA	AP3D1	-7.3	-7.35
AF-O14617_F1_d1	PFOA_config1seq_out1.pdbqt	F1_d3	O14617	PFOA	AP3D1	-7	-6.9
AF-O14617_F1_d1	PFOA_config1str_out1.pdbqt	F1_d1	O14617	PFOA	AP3D1	-6.8	-6.7
AF-O14617_F1_d2	PFOA_config1seq_out1.pdbqt	F1_d3	O14617	PFOA	AP3D1	-6.8
AF-O14617_F1_d2	PFOA_config1str_out1.pdbqt	F1_d2	O14617	PFOA	AP3D1	-6.7
AF-O14617_F1_d3	PFOA_config1seq_out1.pdbqt	F1_d1	O14617	PFOA	AP3D1	-6.6
AF-O14617_F1_d3	PFOA_config1str_out1.pdbqt	F1_d2	O14617	PFOA	AP3D1	-6.6	-6.65
AF-O14617_F1_d1	PFOS_config1seq_out1.pdbqt	F1_d1	O14617	PFOS	AP3D1	-6.8
AF-O14617_F1_d1	PFOS_config1str_out1.pdbqt	F1_d1	O14617	PFOS	AP3D1	-6.8	-6.8
AF-O14617_F1_d2	PFOS_config1seq_out1.pdbqt	F1_d2	O14617	PFOS	AP3D1	-7.2
AF-O14617_F1_d2	PFOS_config1str_out1.pdbqt	F1_d2	O14617	PFOS	AP3D1	-7.2	-7.2
AF-O14617_F1_d3	PFOS_config1seq_out1.pdbqt	F1_d3	O14617	PFOS	AP3D1	-7.6
AF-O14617_F1_d3	PFOS_config1str_out1.pdbqt	F1_d3	O14617	PFOS	AP3D1	-7.7	-7.65
AF-O14618_F1_d1	GenX_config1seq_out1.pdbqt	F1_d1	O14618	GenX	CCS	-5.8
AF-O14618_F1_d1	GenX_config1str_out1.pdbqt	F1_d1	O14618	GenX	CCS	-5.4	-5.6
AF-O14618_F1_d1	PFBS_config1seq_out1.pdbqt	F1_d1	O14618	PFBS	CCS	-5.2
AF-O14618_F1_d1	PFBS_config1str_out1.pdbqt	F1_d1	O14618	PFBS	CCS	-5.2	-5.2
AF-O14618_F1_d1	PFHxS_config1seq_out1.pdbqt	F1_d1	O14618	PFHxS	CCS	-6
AF-O14618_F1_d1	PFHxS_config1str_out1.pdbqt	F1_d1	O14618	PFHxS	CCS	-5.7	-5.85
AF-O14618_F1_d1	PFNA_config1seq_out1.pdbqt	F1_d1	O14618	PFNA	CCS	-5.9
AF-O14618_F1_d1	PFNA_config1str_out1.pdbqt	F1_d1	O14618	PFNA	CCS	-6.1	-6
AF-O14618_F1_d1	PFOA_config1seq_out1.pdbqt	F1_d1	O14618	PFOA	CCS	-5.9
AF-O14618_F1_d1	PFOA_config1str_out1.pdbqt	F1_d1	O14618	PFOA	CCS	-5.5	-5.7
AF-O14618_F1_d1	PFOS_config1seq_out1.pdbqt	F1_d1	O14618	PFOS	CCS	-5.7
AF-O14618_F1_d1	PFOS_config1str_out1.pdbqt	F1_d1	O14618	PFOS	CCS	-6.3	-6
AF-O14625_F1_d1	GenX_config1seq_out1.pdbqt	F1_d1	O14625	GenX	CXCL11	-5.9
AF-O14625_F1_d1	GenX_config1str_out1.pdbqt	F1_d1	O14625	GenX	CXCL11	-5.9	-5.9
AF-O14625_F1_d1	PFBS_config1seq_out1.pdbqt	F1_d1	O14625	PFBS	CXCL11	-5.3
AF-O14625_F1_d1	PFBS_config1str_out1.pdbqt	F1_d1	O14625	PFBS	CXCL11	-5.2	-5.25
AF-O14625_F1_d1	PFHxS_config1seq_out1.pdbqt	F1_d1	O14625	PFHxS	CXCL11	-6.1
AF-O14625_F1_d1	PFHxS_config1str_out1.pdbqt	F1_d1	O14625	PFHxS	CXCL11	-6.1	-6.1
AF-O14625_F1_d1	PFNA_config1seq_out1.pdbqt	F1_d1	O14625	PFNA	CXCL11	-6.4
AF-O14625_F1_d1	PFNA_config1str_out1.pdbqt	F1_d1	O14625	PFNA	CXCL11	-6.3	-6.35
AF-O14625_F1_d1	PFOA_config1seq_out1.pdbqt	F1_d1	O14625	PFOA	CXCL11	-6.2
AF-O14625_F1_d1	PFOA_config1str_out1.pdbqt	F1_d1	O14625	PFOA	CXCL11	-6.2	-6.2
AF-O14625_F1_d1	PFOS_config1seq_out1.pdbqt	F1_d1	O14625	PFOS	CXCL11	-6.3
AF-O14625_F1_d1	PFOS_config1str_out1.pdbqt	F1_d1	O14625	PFOS	CXCL11	-6.5	-6.4
AF-O14626_F1_d1	GenX_config1seq_out1.pdbqt	F1_d1	O14626	GenX	GPR171	-6.1	-6.1
AF-O14626_F1_d1	PFBS_config1seq_out1.pdbqt	F1_d1	O14626	PFBS	GPR171	-6.7	-6.7
AF-O14626_F1_d1	PFHxS_config1seq_out1.pdbqt	F1_d1	O14626	PFHxS	GPR171	-8	-8
AF-O14626_F1_d1	PFNA_config1seq_out1.pdbqt	F1_d1	O14626	PFNA	GPR171	-8.8	-8.8
AF-O14626_F1_d1	PFOA_config1seq_out1.pdbqt	F1_d1	O14626	PFOA	GPR171	-8.3	-8.3
AF-O14626_F1_d1	PFOS_config1seq_out1.pdbqt	F1_d1	O14626	PFOS	GPR171	-9.1
AF-O14627_F1_d1	GenX_config1str_out1.pdbqt	F1_d1	O14627	GenX	CDX4	-6.2	-6.2
AF-O14627_F1_d1	PFBS_config1str_out1.pdbqt	F1_d1	O14627	PFBS	CDX4	-5.6	-5.6
AF-O14627_F1_d1	PFHxS_config1str_out1.pdbqt	F1_d1	O14627	PFHxS	CDX4	-5.6	-5.6
AF-O14627_F1_d1	PFNA_config1str_out1.pdbqt	F1_d1	O14627	PFNA	CDX4	-6.1	-6.1
AF-O14627_F1_d1	PFOA_config1str_out1.pdbqt	F1_d1	O14627	PFOA	CDX4	-6.2	-6.2
AF-O14627_F1_d1	PFOS_config1str_out1.pdbqt	F1_d1	O14627	PFOS	CDX4	-6.2
AF-O14628_F1_d1	GenX_config1str_out1.pdbqt	F1_d1	O14628	GenX	ZNF195	-6.2	-6.2
AF-O14628_F1_d1	PFBS_config1str_out1.pdbqt	F1_d1	O14628	PFBS	ZNF195	-5.7	-5.7
AF-O14628_F1_d1	PFHxS_config1str_out1.pdbqt	F1_d1	O14628	PFHxS	ZNF195	-5.6	-5.6
AF-O14628_F1_d1	PFNA_config1str_out1.pdbqt	F1_d1	O14628	PFNA	ZNF195	-6.5	-6.5
AF-O14628_F1_d1	PFOA_config1str_out1.pdbqt	F1_d1	O14628	PFOA	ZNF195	-6	-6
AF-O14628_F1_d1	PFOS_config1str_out1.pdbqt	F1_d1	O14628	PFOS	ZNF195	-6.7
AF-O14638_F1_d1	GenX_config1seq_out1.pdbqt	F1_d1	O14638	GenX	ENPP3	-6.1
AF-O14638_F1_d1	GenX_config1str_out1.pdbqt	F1_d1	O14638	GenX	ENPP3	-6.1	-6.1
AF-O14638_F1_d1	PFBS_config1seq_out1.pdbqt	F1_d1	O14638	PFBS	ENPP3	-5.9
AF-O14638_F1_d1	PFBS_config1str_out1.pdbqt	F1_d1	O14638	PFBS	ENPP3	-5.9	-5.9
AF-O14638_F1_d1	PFHxS_config1seq_out1.pdbqt	F1_d1	O14638	PFHxS	ENPP3	-6.4
AF-O14638_F1_d1	PFHxS_config1str_out1.pdbqt	F1_d1	O14638	PFHxS	ENPP3	-6.4	-6.4
AF-O14638_F1_d1	PFNA_config1seq_out1.pdbqt	F1_d1	O14638	PFNA	ENPP3	-7
AF-O14638_F1_d1	PFNA_config1str_out1.pdbqt	F1_d1	O14638	PFNA	ENPP3	-7	-7
AF-O14638_F1_d1	PFOA_config1seq_out1.pdbqt	F1_d1	O14638	PFOA	ENPP3	-6.8
AF-O14638_F1_d1	PFOA_config1str_out1.pdbqt	F1_d1	O14638	PFOA	ENPP3	-6.8	-6.8
AF-O14638_F1_d1	PFOS_config1seq_out1.pdbqt	F1_d1	O14638	PFOS	ENPP3	-7.5
AF-O14638_F1_d1	PFOS_config1str_out1.pdbqt	F1_d1	O14638	PFOS	ENPP3	-7.7	-7.6
AF-O14639_F1_d3	GenX_config1str_out1.pdbqt	F1_d3	O14639	GenX	ABLIM1	-4.9	-4.9
AF-O14639_F1_d3	PFBS_config1str_out1.pdbqt	F1_d3	O14639	PFBS	ABLIM1	-5	-5
AF-O14639_F1_d3	PFHxS_config1str_out1.pdbqt	F1_d3	O14639	PFHxS	ABLIM1	-5.1	-5.1
AF-O14639_F1_d3	PFNA_config1str_out1.pdbqt	F1_d3	O14639	PFNA	ABLIM1	-5.6	-5.6
AF-O14639_F1_d3	PFOA_config1str_out1.pdbqt	F1_d3	O14639	PFOA	ABLIM1	-5.3	-5.3
AF-O14639_F1_d3	PFOS_config1str_out1.pdbqt	F1_d3	O14639	PFOS	ABLIM1	-5.5
AF-O14640_F1_d1	GenX_config1seq_out1.pdbqt	F1_d1	O14640	GenX	DVL1	-5.3
AF-O14640_F1_d1	GenX_config1str_out1.pdbqt	F1_d1	O14640	GenX	DVL1	-5.3	-5.3
AF-O14640_F1_d2	GenX_config1str_out1.pdbqt	F1_d2	O14640	GenX	DVL1	-6.6	-6.6
AF-O14640_F1_d1	PFBS_config1seq_out1.pdbqt	F1_d1	O14640	PFBS	DVL1	-5.4
AF-O14640_F1_d1	PFBS_config1str_out1.pdbqt	F1_d1	O14640	PFBS	DVL1	-5.3	-5.35
AF-O14640_F1_d2	PFBS_config1str_out1.pdbqt	F1_d2	O14640	PFBS	DVL1	-6	-6
AF-O14640_F1_d1	PFHxS_config1seq_out1.pdbqt	F1_d1	O14640	PFHxS	DVL1	-5.2
AF-O14640_F1_d1	PFHxS_config1str_out1.pdbqt	F1_d1	O14640	PFHxS	DVL1	-5.6	-5.4
AF-O14640_F1_d2	PFHxS_config1str_out1.pdbqt	F1_d2	O14640	PFHxS	DVL1	-6.5	-6.5
AF-O14640_F1_d1	PFNA_config1seq_out1.pdbqt	F1_d1	O14640	PFNA	DVL1	-5.8
AF-O14640_F1_d1	PFNA_config1str_out1.pdbqt	F1_d1	O14640	PFNA	DVL1	-5.8	-5.8
AF-O14640_F1_d2	PFNA_config1str_out1.pdbqt	F1_d2	O14640	PFNA	DVL1	-7.7	-7.7
AF-O14640_F1_d1	PFOA_config1seq_out1.pdbqt	F1_d2	O14640	PFOA	DVL1	-6.9	-6.9
AF-O14640_F1_d1	PFOA_config1str_out1.pdbqt	F1_d1	O14640	PFOA	DVL1	-5.8
AF-O14640_F1_d2	PFOA_config1str_out1.pdbqt	F1_d1	O14640	PFOA	DVL1	-5.7	-5.75
AF-O14640_F1_d1	PFOS_config1seq_out1.pdbqt	F1_d1	O14640	PFOS	DVL1	-5.8
AF-O14640_F1_d1	PFOS_config1str_out1.pdbqt	F1_d1	O14640	PFOS	DVL1	-6	-5.9
AF-O14640_F1_d2	PFOS_config1str_out1.pdbqt	F1_d2	O14640	PFOS	DVL1	-6.8
AF-O14641_F1_d1	GenX_config1seq_out1.pdbqt	F1_d1	O14641	GenX	DVL2	-5.1
AF-O14641_F1_d1	GenX_config1str_out1.pdbqt	F1_d1	O14641	GenX	DVL2	-5.2	-5.15
AF-O14641_F1_d2	GenX_config1str_out1.pdbqt	F1_d2	O14641	GenX	DVL2	-6.7	-6.7
AF-O14641_F1_d1	PFBS_config1seq_out1.pdbqt	F1_d1	O14641	PFBS	DVL2	-4.5
AF-O14641_F1_d1	PFBS_config1str_out1.pdbqt	F1_d1	O14641	PFBS	DVL2	-5.1	-4.8
AF-O14641_F1_d2	PFBS_config1str_out1.pdbqt	F1_d2	O14641	PFBS	DVL2	-6.4	-6.4
AF-O14641_F1_d1	PFHxS_config1seq_out1.pdbqt	F1_d1	O14641	PFHxS	DVL2	-5.7
AF-O14641_F1_d1	PFHxS_config1str_out1.pdbqt	F1_d1	O14641	PFHxS	DVL2	-5.4	-5.55
AF-O14641_F1_d2	PFHxS_config1str_out1.pdbqt	F1_d2	O14641	PFHxS	DVL2	-6.9	-6.9
AF-O14641_F1_d1	PFNA_config1seq_out1.pdbqt	F1_d1	O14641	PFNA	DVL2	-5.4
AF-O14641_F1_d1	PFNA_config1str_out1.pdbqt	F1_d1	O14641	PFNA	DVL2	-5.7	-5.55
AF-O14641_F1_d2	PFNA_config1str_out1.pdbqt	F1_d2	O14641	PFNA	DVL2	-7.4	-7.4
AF-O14641_F1_d1	PFOA_config1seq_out1.pdbqt	F1_d2	O14641	PFOA	DVL2	-7.2	-7.2
AF-O14641_F1_d1	PFOA_config1str_out1.pdbqt	F1_d1	O14641	PFOA	DVL2	-5.4
AF-O14641_F1_d2	PFOA_config1str_out1.pdbqt	F1_d1	O14641	PFOA	DVL2	-5.4	-5.4
AF-O14641_F1_d1	PFOS_config1seq_out1.pdbqt	F1_d1	O14641	PFOS	DVL2	-6.1
AF-O14641_F1_d1	PFOS_config1str_out1.pdbqt	F1_d1	O14641	PFOS	DVL2	-5.9	-6
AF-O14641_F1_d2	PFOS_config1str_out1.pdbqt	F1_d2	O14641	PFOS	DVL2	-7.4
AF-O14646_F1_d1	GenX_config1seq_out1.pdbqt	F1_d1	O14646	GenX	CHD1	-6.4
AF-O14646_F1_d1	GenX_config1str_out1.pdbqt	F1_d1	O14646	GenX	CHD1	-6.3	-6.35
AF-O14646_F1_d3	GenX_config1seq_out1.pdbqt	F1_d3	O14646	GenX	CHD1	-5.3
AF-O14646_F1_d3	GenX_config1str_out1.pdbqt	F1_d3	O14646	GenX	CHD1	-6.1	-5.7
AF-O14646_F1_d4	GenX_config1seq_out1.pdbqt	F1_d4	O14646	GenX	CHD1	-5.3
AF-O14646_F1_d4	GenX_config1str_out1.pdbqt	F1_d4	O14646	GenX	CHD1	-5.2	-5.25
AF-O14646_F1_d5	GenX_config1str_out1.pdbqt	F1_d5	O14646	GenX	CHD1	-5.8	-5.8
AF-O14646_F1_d6	GenX_config1str_out1.pdbqt	F1_d6	O14646	GenX	CHD1	-5.7	-5.7
AF-O14646_F1_d1	PFBS_config1seq_out1.pdbqt	F1_d1	O14646	PFBS	CHD1	-6.1
AF-O14646_F1_d1	PFBS_config1str_out1.pdbqt	F1_d1	O14646	PFBS	CHD1	-6.3	-6.2
AF-O14646_F1_d3	PFBS_config1seq_out1.pdbqt	F1_d3	O14646	PFBS	CHD1	-5.4
AF-O14646_F1_d3	PFBS_config1str_out1.pdbqt	F1_d3	O14646	PFBS	CHD1	-5.8	-5.6
AF-O14646_F1_d4	PFBS_config1seq_out1.pdbqt	F1_d4	O14646	PFBS	CHD1	-5.2
AF-O14646_F1_d4	PFBS_config1str_out1.pdbqt	F1_d4	O14646	PFBS	CHD1	-5.2	-5.2
AF-O14646_F1_d5	PFBS_config1str_out1.pdbqt	F1_d5	O14646	PFBS	CHD1	-5.5	-5.5
AF-O14646_F1_d6	PFBS_config1str_out1.pdbqt	F1_d6	O14646	PFBS	CHD1	-5.5	-5.5
AF-O14646_F1_d1	PFHxS_config1seq_out1.pdbqt	F1_d1	O14646	PFHxS	CHD1	-6.4
AF-O14646_F1_d1	PFHxS_config1str_out1.pdbqt	F1_d1	O14646	PFHxS	CHD1	-6.2	-6.3
AF-O14646_F1_d3	PFHxS_config1seq_out1.pdbqt	F1_d3	O14646	PFHxS	CHD1	-6.2
AF-O14646_F1_d3	PFHxS_config1str_out1.pdbqt	F1_d3	O14646	PFHxS	CHD1	-6.2	-6.2
AF-O14646_F1_d4	PFHxS_config1seq_out1.pdbqt	F1_d4	O14646	PFHxS	CHD1	-5.4
AF-O14646_F1_d4	PFHxS_config1str_out1.pdbqt	F1_d4	O14646	PFHxS	CHD1	-5	-5.2
AF-O14646_F1_d5	PFHxS_config1str_out1.pdbqt	F1_d5	O14646	PFHxS	CHD1	-6.1	-6.1
AF-O14646_F1_d6	PFHxS_config1str_out1.pdbqt	F1_d6	O14646	PFHxS	CHD1	-6.1	-6.1
AF-O14646_F1_d1	PFNA_config1seq_out1.pdbqt	F1_d1	O14646	PFNA	CHD1	-6.6
AF-O14646_F1_d1	PFNA_config1str_out1.pdbqt	F1_d1	O14646	PFNA	CHD1	-6.9	-6.75
AF-O14646_F1_d3	PFNA_config1seq_out1.pdbqt	F1_d3	O14646	PFNA	CHD1	-6.5
AF-O14646_F1_d3	PFNA_config1str_out1.pdbqt	F1_d3	O14646	PFNA	CHD1	-6	-6.25
AF-O14646_F1_d4	PFNA_config1seq_out1.pdbqt	F1_d4	O14646	PFNA	CHD1	-5.2
AF-O14646_F1_d4	PFNA_config1str_out1.pdbqt	F1_d4	O14646	PFNA	CHD1	-5.3	-5.25
AF-O14646_F1_d5	PFNA_config1str_out1.pdbqt	F1_d5	O14646	PFNA	CHD1	-6.8	-6.8
AF-O14646_F1_d6	PFNA_config1str_out1.pdbqt	F1_d6	O14646	PFNA	CHD1	-6.6	-6.6
AF-O14646_F1_d1	PFOA_config1seq_out1.pdbqt	F1_d5	O14646	PFOA	CHD1	-6.7	-6.7
AF-O14646_F1_d1	PFOA_config1str_out1.pdbqt	F1_d1	O14646	PFOA	CHD1	-6.6
AF-O14646_F1_d3	PFOA_config1seq_out1.pdbqt	F1_d3	O14646	PFOA	CHD1	-6.5	-6.35
AF-O14646_F1_d3	PFOA_config1str_out1.pdbqt	F1_d1	O14646	PFOA	CHD1	-6.3	-6.45
AF-O14646_F1_d4	PFOA_config1seq_out1.pdbqt	F1_d3	O14646	PFOA	CHD1	-6.2
AF-O14646_F1_d4	PFOA_config1str_out1.pdbqt	F1_d6	O14646	PFOA	CHD1	-6.2	-6.2
AF-O14646_F1_d5	PFOA_config1str_out1.pdbqt	F1_d4	O14646	PFOA	CHD1	-5.3
AF-O14646_F1_d6	PFOA_config1str_out1.pdbqt	F1_d4	O14646	PFOA	CHD1	-5.2	-5.25
AF-O14646_F1_d1	PFOS_config1seq_out1.pdbqt	F1_d1	O14646	PFOS	CHD1	-6.8
AF-O14646_F1_d1	PFOS_config1str_out1.pdbqt	F1_d1	O14646	PFOS	CHD1	-6.7	-6.75
AF-O14646_F1_d3	PFOS_config1seq_out1.pdbqt	F1_d3	O14646	PFOS	CHD1	-6.2
AF-O14646_F1_d3	PFOS_config1str_out1.pdbqt	F1_d3	O14646	PFOS	CHD1	-6.2	-6.2
AF-O14646_F1_d4	PFOS_config1seq_out1.pdbqt	F1_d4	O14646	PFOS	CHD1	-5.4
AF-O14646_F1_d4	PFOS_config1str_out1.pdbqt	F1_d4	O14646	PFOS	CHD1	-5.4	-5.4
AF-O14646_F1_d5	PFOS_config1str_out1.pdbqt	F1_d5	O14646	PFOS	CHD1	-6.3	-6.3
AF-O14646_F1_d6	PFOS_config1str_out1.pdbqt	F1_d6	O14646	PFOS	CHD1	-6.3
AF-O14647_F1_d1	GenX_config1str_out1.pdbqt	F1_d1	O14647	GenX	CHD2	-6	-6
AF-O14647_F1_d2	GenX_config1seq_out1.pdbqt	F1_d2	O14647	GenX	CHD2	-6.7
AF-O14647_F1_d2	GenX_config1str_out1.pdbqt	F1_d2	O14647	GenX	CHD2	-6.7	-6.7
AF-O14647_F1_d4	GenX_config1seq_out1.pdbqt	F1_d4	O14647	GenX	CHD2	-5.6
AF-O14647_F1_d4	GenX_config1str_out1.pdbqt	F1_d4	O14647	GenX	CHD2	-6	-5.8
AF-O14647_F1_d5	GenX_config1seq_out1.pdbqt	F1_d5	O14647	GenX	CHD2	-4.9
AF-O14647_F1_d5	GenX_config1str_out1.pdbqt	F1_d5	O14647	GenX	CHD2	-4.9	-4.9
AF-O14647_F1_d6	GenX_config1seq_out1.pdbqt	F1_d6	O14647	GenX	CHD2	-6	-6
AF-O14647_F1_d7	GenX_config1str_out1.pdbqt	F1_d7	O14647	GenX	CHD2	-5.8	-5.8
AF-O14647_F1_d1	PFBS_config1str_out1.pdbqt	F1_d1	O14647	PFBS	CHD2	-6	-6
AF-O14647_F1_d2	PFBS_config1seq_out1.pdbqt	F1_d2	O14647	PFBS	CHD2	-6.6
AF-O14647_F1_d2	PFBS_config1str_out1.pdbqt	F1_d2	O14647	PFBS	CHD2	-6.1	-6.35
AF-O14647_F1_d4	PFBS_config1seq_out1.pdbqt	F1_d4	O14647	PFBS	CHD2	-5.7
AF-O14647_F1_d4	PFBS_config1str_out1.pdbqt	F1_d4	O14647	PFBS	CHD2	-5.3	-5.5
AF-O14647_F1_d5	PFBS_config1seq_out1.pdbqt	F1_d5	O14647	PFBS	CHD2	-5
AF-O14647_F1_d5	PFBS_config1str_out1.pdbqt	F1_d5	O14647	PFBS	CHD2	-5	-5
AF-O14647_F1_d6	PFBS_config1seq_out1.pdbqt	F1_d6	O14647	PFBS	CHD2	-5.4	-5.4
AF-O14647_F1_d7	PFBS_config1str_out1.pdbqt	F1_d7	O14647	PFBS	CHD2	-5.5	-5.5
AF-O14647_F1_d1	PFHxS_config1str_out1.pdbqt	F1_d1	O14647	PFHxS	CHD2	-6.6	-6.6
AF-O14647_F1_d2	PFHxS_config1seq_out1.pdbqt	F1_d2	O14647	PFHxS	CHD2	-6.7
AF-O14647_F1_d2	PFHxS_config1str_out1.pdbqt	F1_d2	O14647	PFHxS	CHD2	-6.6	-6.65
AF-O14647_F1_d4	PFHxS_config1seq_out1.pdbqt	F1_d4	O14647	PFHxS	CHD2	-6.2
AF-O14647_F1_d4	PFHxS_config1str_out1.pdbqt	F1_d4	O14647	PFHxS	CHD2	-6.2	-6.2
AF-O14647_F1_d5	PFHxS_config1seq_out1.pdbqt	F1_d5	O14647	PFHxS	CHD2	-5.3
AF-O14647_F1_d5	PFHxS_config1str_out1.pdbqt	F1_d5	O14647	PFHxS	CHD2	-5.5	-5.4
AF-O14647_F1_d6	PFHxS_config1seq_out1.pdbqt	F1_d6	O14647	PFHxS	CHD2	-6	-6
AF-O14647_F1_d7	PFHxS_config1str_out1.pdbqt	F1_d7	O14647	PFHxS	CHD2	-5.9	-5.9
AF-O14647_F1_d1	PFNA_config1str_out1.pdbqt	F1_d1	O14647	PFNA	CHD2	-6.7	-6.7
AF-O14647_F1_d2	PFNA_config1seq_out1.pdbqt	F1_d2	O14647	PFNA	CHD2	-7.7
AF-O14647_F1_d2	PFNA_config1str_out1.pdbqt	F1_d2	O14647	PFNA	CHD2	-8.2	-7.95
AF-O14647_F1_d4	PFNA_config1seq_out1.pdbqt	F1_d4	O14647	PFNA	CHD2	-6.5
AF-O14647_F1_d4	PFNA_config1str_out1.pdbqt	F1_d4	O14647	PFNA	CHD2	-6.4	-6.45
AF-O14647_F1_d5	PFNA_config1seq_out1.pdbqt	F1_d5	O14647	PFNA	CHD2	-5.7
AF-O14647_F1_d5	PFNA_config1str_out1.pdbqt	F1_d5	O14647	PFNA	CHD2	-5.7	-5.7
AF-O14647_F1_d6	PFNA_config1seq_out1.pdbqt	F1_d6	O14647	PFNA	CHD2	-6.5	-6.5
AF-O14647_F1_d7	PFNA_config1str_out1.pdbqt	F1_d7	O14647	PFNA	CHD2	-6.7	-6.7
AF-O14647_F1_d1	PFOA_config1str_out1.pdbqt	F1_d2	O14647	PFOA	CHD2	-7.6	-7.45
AF-O14647_F1_d2	PFOA_config1seq_out1.pdbqt	F1_d2	O14647	PFOA	CHD2	-7.3
AF-O14647_F1_d2	PFOA_config1str_out1.pdbqt	F1_d1	O14647	PFOA	CHD2	-6.9	-6.9
AF-O14647_F1_d4	PFOA_config1seq_out1.pdbqt	F1_d7	O14647	PFOA	CHD2	-6.7	-6.7
AF-O14647_F1_d4	PFOA_config1str_out1.pdbqt	F1_d4	O14647	PFOA	CHD2	-6.5
AF-O14647_F1_d5	PFOA_config1seq_out1.pdbqt	F1_d4	O14647	PFOA	CHD2	-6.4	-6.45
AF-O14647_F1_d5	PFOA_config1str_out1.pdbqt	F1_d6	O14647	PFOA	CHD2	-6.3	-6.3
AF-O14647_F1_d6	PFOA_config1seq_out1.pdbqt	F1_d5	O14647	PFOA	CHD2	-5.6	-5.5
AF-O14647_F1_d7	PFOA_config1str_out1.pdbqt	F1_d5	O14647	PFOA	CHD2	-5.4
AF-O14647_F1_d1	PFOS_config1str_out1.pdbqt	F1_d1	O14647	PFOS	CHD2	-6.8	-6.8
AF-O14647_F1_d2	PFOS_config1seq_out1.pdbqt	F1_d2	O14647	PFOS	CHD2	-7.5
AF-O14647_F1_d2	PFOS_config1str_out1.pdbqt	F1_d2	O14647	PFOS	CHD2	-7.6	-7.55
AF-O14647_F1_d4	PFOS_config1seq_out1.pdbqt	F1_d4	O14647	PFOS	CHD2	-6.6
AF-O14647_F1_d4	PFOS_config1str_out1.pdbqt	F1_d4	O14647	PFOS	CHD2	-6.9	-6.75
AF-O14647_F1_d5	PFOS_config1seq_out1.pdbqt	F1_d5	O14647	PFOS	CHD2	-5.3
AF-O14647_F1_d5	PFOS_config1str_out1.pdbqt	F1_d5	O14647	PFOS	CHD2	-5.2	-5.25
AF-O14647_F1_d6	PFOS_config1seq_out1.pdbqt	F1_d6	O14647	PFOS	CHD2	-6.4	-6.4
AF-O14647_F1_d7	PFOS_config1str_out1.pdbqt	F1_d7	O14647	PFOS	CHD2	-6.9
AF-O14649_F1_d1	GenX_config1seq_out1.pdbqt	F1_d1	O14649	GenX	KCNK3	-6.1
AF-O14649_F1_d1	GenX_config1str_out1.pdbqt	F1_d1	O14649	GenX	KCNK3	-6.3	-6.2
AF-O14649_F1_d1	PFBS_config1seq_out1.pdbqt	F1_d1	O14649	PFBS	KCNK3	-5.6
AF-O14649_F1_d1	PFBS_config1str_out1.pdbqt	F1_d1	O14649	PFBS	KCNK3	-6.2	-5.9
AF-O14649_F1_d1	PFHxS_config1seq_out1.pdbqt	F1_d1	O14649	PFHxS	KCNK3	-7.2
AF-O14649_F1_d1	PFHxS_config1str_out1.pdbqt	F1_d1	O14649	PFHxS	KCNK3	-7.2	-7.2
AF-O14649_F1_d1	PFNA_config1seq_out1.pdbqt	F1_d1	O14649	PFNA	KCNK3	-7.6
AF-O14649_F1_d1	PFNA_config1str_out1.pdbqt	F1_d1	O14649	PFNA	KCNK3	-7.6	-7.6
AF-O14649_F1_d1	PFOA_config1seq_out1.pdbqt	F1_d1	O14649	PFOA	KCNK3	-6.8	-6.75
AF-O14649_F1_d1	PFOA_config1str_out1.pdbqt	F1_d1	O14649	PFOA	KCNK3	-6.7
AF-O14649_F1_d1	PFOS_config1seq_out1.pdbqt	F1_d1	O14649	PFOS	KCNK3	-7
AF-O14649_F1_d1	PFOS_config1str_out1.pdbqt	F1_d1	O14649	PFOS	KCNK3	-7.5	-7.25
AF-O14653_F1_d1	GenX_config1seq_out1.pdbqt	F1_d1	O14653	GenX	GOSR2	-6.4	-6.4
AF-O14653_F1_d1	PFBS_config1seq_out1.pdbqt	F1_d1	O14653	PFBS	GOSR2	-6.2	-6.2
AF-O14653_F1_d1	PFHxS_config1seq_out1.pdbqt	F1_d1	O14653	PFHxS	GOSR2	-7.5	-7.5
AF-O14653_F1_d1	PFNA_config1seq_out1.pdbqt	F1_d1	O14653	PFNA	GOSR2	-7.5	-7.5
AF-O14653_F1_d1	PFOA_config1seq_out1.pdbqt	F1_d1	O14653	PFOA	GOSR2	-7.1	-7.1
AF-O14653_F1_d1	PFOS_config1seq_out1.pdbqt	F1_d1	O14653	PFOS	GOSR2	-7.5
AF-O14654_F1_d1	GenX_config1seq_out1.pdbqt	F1_d1	O14654	GenX	IRS4	-5.4
AF-O14654_F1_d1	GenX_config1str_out1.pdbqt	F1_d1	O14654	GenX	IRS4	-5.3	-5.35
AF-O14654_F1_d2	GenX_config1seq_out1.pdbqt	F1_d2	O14654	GenX	IRS4	-4.6
AF-O14654_F1_d2	GenX_config1str_out1.pdbqt	F1_d2	O14654	GenX	IRS4	-4.6	-4.6
AF-O14654_F1_d1	PFBS_config1seq_out1.pdbqt	F1_d1	O14654	PFBS	IRS4	-5
AF-O14654_F1_d1	PFBS_config1str_out1.pdbqt	F1_d1	O14654	PFBS	IRS4	-5	-5
AF-O14654_F1_d2	PFBS_config1seq_out1.pdbqt	F1_d2	O14654	PFBS	IRS4	-4.5
AF-O14654_F1_d2	PFBS_config1str_out1.pdbqt	F1_d2	O14654	PFBS	IRS4	-4.6	-4.55
AF-O14654_F1_d1	PFHxS_config1seq_out1.pdbqt	F1_d1	O14654	PFHxS	IRS4	-5.2
AF-O14654_F1_d1	PFHxS_config1str_out1.pdbqt	F1_d1	O14654	PFHxS	IRS4	-5.3	-5.25
AF-O14654_F1_d2	PFHxS_config1seq_out1.pdbqt	F1_d2	O14654	PFHxS	IRS4	-4.9
AF-O14654_F1_d2	PFHxS_config1str_out1.pdbqt	F1_d2	O14654	PFHxS	IRS4	-5.1	-5
AF-O14654_F1_d1	PFNA_config1seq_out1.pdbqt	F1_d1	O14654	PFNA	IRS4	-6
AF-O14654_F1_d1	PFNA_config1str_out1.pdbqt	F1_d1	O14654	PFNA	IRS4	-6	-6
AF-O14654_F1_d2	PFNA_config1seq_out1.pdbqt	F1_d2	O14654	PFNA	IRS4	-5.4
AF-O14654_F1_d2	PFNA_config1str_out1.pdbqt	F1_d2	O14654	PFNA	IRS4	-5.7	-5.55
AF-O14654_F1_d1	PFOA_config1seq_out1.pdbqt	F1_d1	O14654	PFOA	IRS4	-5.7
AF-O14654_F1_d1	PFOA_config1str_out1.pdbqt	F1_d1	O14654	PFOA	IRS4	-5.6	-5.65
AF-O14654_F1_d2	PFOA_config1seq_out1.pdbqt	F1_d2	O14654	PFOA	IRS4	-5.2
AF-O14654_F1_d2	PFOA_config1str_out1.pdbqt	F1_d2	O14654	PFOA	IRS4	-5.2	-5.2
AF-O14654_F1_d1	PFOS_config1seq_out1.pdbqt	F1_d1	O14654	PFOS	IRS4	-5.7
AF-O14654_F1_d1	PFOS_config1str_out1.pdbqt	F1_d1	O14654	PFOS	IRS4	-5.7	-5.7
AF-O14654_F1_d2	PFOS_config1seq_out1.pdbqt	F1_d2	O14654	PFOS	IRS4	-5.6
AF-O14654_F1_d2	PFOS_config1str_out1.pdbqt	F1_d2	O14654	PFOS	IRS4	-5.4	-5.5
AF-O14656_F1_d1	GenX_config1seq_out1.pdbqt	F1_d1	O14656	GenX	TOR1A	-7
AF-O14656_F1_d1	GenX_config1str_out1.pdbqt	F1_d1	O14656	GenX	TOR1A	-7	-7
AF-O14656_F1_d2	GenX_config1seq_out1.pdbqt	F1_d2	O14656	GenX	TOR1A	-5.6
AF-O14656_F1_d2	GenX_config1str_out1.pdbqt	F1_d2	O14656	GenX	TOR1A	-5.6	-5.6
AF-O14656_F1_d1	PFBS_config1seq_out1.pdbqt	F1_d1	O14656	PFBS	TOR1A	-6.3
AF-O14656_F1_d1	PFBS_config1str_out1.pdbqt	F1_d1	O14656	PFBS	TOR1A	-5.9	-6.1
AF-O14656_F1_d2	PFBS_config1seq_out1.pdbqt	F1_d2	O14656	PFBS	TOR1A	-5.3
AF-O14656_F1_d2	PFBS_config1str_out1.pdbqt	F1_d2	O14656	PFBS	TOR1A	-5.1	-5.2
AF-O14656_F1_d1	PFHxS_config1seq_out1.pdbqt	F1_d1	O14656	PFHxS	TOR1A	-7.3
AF-O14656_F1_d1	PFHxS_config1str_out1.pdbqt	F1_d1	O14656	PFHxS	TOR1A	-7.3	-7.3
AF-O14656_F1_d2	PFHxS_config1seq_out1.pdbqt	F1_d2	O14656	PFHxS	TOR1A	-6
AF-O14656_F1_d2	PFHxS_config1str_out1.pdbqt	F1_d2	O14656	PFHxS	TOR1A	-5.9	-5.95
AF-O14656_F1_d1	PFNA_config1seq_out1.pdbqt	F1_d1	O14656	PFNA	TOR1A	-7.7
AF-O14656_F1_d1	PFNA_config1str_out1.pdbqt	F1_d1	O14656	PFNA	TOR1A	-8.2	-7.95
AF-O14656_F1_d2	PFNA_config1seq_out1.pdbqt	F1_d2	O14656	PFNA	TOR1A	-7
AF-O14656_F1_d2	PFNA_config1str_out1.pdbqt	F1_d2	O14656	PFNA	TOR1A	-6.9	-6.95
AF-O14656_F1_d1	PFOA_config1seq_out1.pdbqt	F1_d1	O14656	PFOA	TOR1A	-7.6
AF-O14656_F1_d1	PFOA_config1str_out1.pdbqt	F1_d1	O14656	PFOA	TOR1A	-7.6	-7.6
AF-O14656_F1_d2	PFOA_config1seq_out1.pdbqt	F1_d2	O14656	PFOA	TOR1A	-6.6	-6.55
AF-O14656_F1_d2	PFOA_config1str_out1.pdbqt	F1_d2	O14656	PFOA	TOR1A	-6.5
AF-O14656_F1_d1	PFOS_config1seq_out1.pdbqt	F1_d1	O14656	PFOS	TOR1A	-7.9
AF-O14656_F1_d1	PFOS_config1str_out1.pdbqt	F1_d1	O14656	PFOS	TOR1A	-8.4	-8.15
AF-O14656_F1_d2	PFOS_config1seq_out1.pdbqt	F1_d2	O14656	PFOS	TOR1A	-6.6
AF-O14656_F1_d2	PFOS_config1str_out1.pdbqt	F1_d2	O14656	PFOS	TOR1A	-6.6	-6.6
AF-O14657_F1_d1	GenX_config1seq_out1.pdbqt	F1_d1	O14657	GenX	TOR1B	-6.7
AF-O14657_F1_d1	GenX_config1str_out1.pdbqt	F1_d1	O14657	GenX	TOR1B	-6.9	-6.8
AF-O14657_F1_d2	GenX_config1seq_out1.pdbqt	F1_d2	O14657	GenX	TOR1B	-5.7
AF-O14657_F1_d2	GenX_config1str_out1.pdbqt	F1_d2	O14657	GenX	TOR1B	-5.7	-5.7
AF-O14657_F1_d1	PFBS_config1seq_out1.pdbqt	F1_d1	O14657	PFBS	TOR1B	-6.3
AF-O14657_F1_d1	PFBS_config1str_out1.pdbqt	F1_d1	O14657	PFBS	TOR1B	-6.2	-6.25
AF-O14657_F1_d2	PFBS_config1seq_out1.pdbqt	F1_d2	O14657	PFBS	TOR1B	-5.2
AF-O14657_F1_d2	PFBS_config1str_out1.pdbqt	F1_d2	O14657	PFBS	TOR1B	-5	-5.1
AF-O14657_F1_d1	PFHxS_config1seq_out1.pdbqt	F1_d1	O14657	PFHxS	TOR1B	-6.9
AF-O14657_F1_d1	PFHxS_config1str_out1.pdbqt	F1_d1	O14657	PFHxS	TOR1B	-6.9	-6.9
AF-O14657_F1_d2	PFHxS_config1seq_out1.pdbqt	F1_d2	O14657	PFHxS	TOR1B	-5.6
AF-O14657_F1_d2	PFHxS_config1str_out1.pdbqt	F1_d2	O14657	PFHxS	TOR1B	-5.7	-5.65
AF-O14657_F1_d1	PFNA_config1seq_out1.pdbqt	F1_d1	O14657	PFNA	TOR1B	-8
AF-O14657_F1_d1	PFNA_config1str_out1.pdbqt	F1_d1	O14657	PFNA	TOR1B	-7.6	-7.8
AF-O14657_F1_d2	PFNA_config1seq_out1.pdbqt	F1_d2	O14657	PFNA	TOR1B	-6.2
AF-O14657_F1_d2	PFNA_config1str_out1.pdbqt	F1_d2	O14657	PFNA	TOR1B	-6.3	-6.25
AF-O14657_F1_d1	PFOA_config1seq_out1.pdbqt	F1_d1	O14657	PFOA	TOR1B	-7.4
AF-O14657_F1_d1	PFOA_config1str_out1.pdbqt	F1_d1	O14657	PFOA	TOR1B	-7.4	-7.4
AF-O14657_F1_d2	PFOA_config1seq_out1.pdbqt	F1_d2	O14657	PFOA	TOR1B	-6	-5.95
AF-O14657_F1_d2	PFOA_config1str_out1.pdbqt	F1_d2	O14657	PFOA	TOR1B	-5.9
AF-O14657_F1_d1	PFOS_config1seq_out1.pdbqt	F1_d1	O14657	PFOS	TOR1B	-7.7
AF-O14657_F1_d1	PFOS_config1str_out1.pdbqt	F1_d1	O14657	PFOS	TOR1B	-7.9	-7.8
AF-O14657_F1_d2	PFOS_config1seq_out1.pdbqt	F1_d2	O14657	PFOS	TOR1B	-6.2
AF-O14657_F1_d2	PFOS_config1str_out1.pdbqt	F1_d2	O14657	PFOS	TOR1B	-6.2	-6.2
AF-O14662_F1_d1	GenX_config1str_out1.pdbqt	F1_d1	O14662	GenX	STX16	-6.1	-6.1
AF-O14662_F1_d1	PFBS_config1str_out1.pdbqt	F1_d1	O14662	PFBS	STX16	-5.6	-5.6
AF-O14662_F1_d1	PFHxS_config1str_out1.pdbqt	F1_d1	O14662	PFHxS	STX16	-6.1	-6.1
AF-O14662_F1_d1	PFNA_config1str_out1.pdbqt	F1_d1	O14662	PFNA	STX16	-7.4	-7.4
AF-O14662_F1_d1	PFOA_config1str_out1.pdbqt	F1_d1	O14662	PFOA	STX16	-6.8	-6.8
AF-O14662_F1_d1	PFOS_config1str_out1.pdbqt	F1_d1	O14662	PFOS	STX16	-7.1
AF-O14672_F1_d1	GenX_config1seq_out1.pdbqt	F1_d1	O14672	GenX	ADAM10	-6.1
AF-O14672_F1_d1	GenX_config1str_out1.pdbqt	F1_d1	O14672	GenX	ADAM10	-6.1	-6.1
AF-O14672_F1_d2	GenX_config1seq_out1.pdbqt	F1_d2	O14672	GenX	ADAM10	-7.4
AF-O14672_F1_d2	GenX_config1str_out1.pdbqt	F1_d2	O14672	GenX	ADAM10	-7.4	-7.4
AF-O14672_F1_d1	PFBS_config1seq_out1.pdbqt	F1_d1	O14672	PFBS	ADAM10	-5.6
AF-O14672_F1_d1	PFBS_config1str_out1.pdbqt	F1_d1	O14672	PFBS	ADAM10	-5.8	-5.7
AF-O14672_F1_d2	PFBS_config1seq_out1.pdbqt	F1_d2	O14672	PFBS	ADAM10	-6.7
AF-O14672_F1_d2	PFBS_config1str_out1.pdbqt	F1_d2	O14672	PFBS	ADAM10	-6.7	-6.7
AF-O14672_F1_d1	PFHxS_config1seq_out1.pdbqt	F1_d1	O14672	PFHxS	ADAM10	-5.7
AF-O14672_F1_d1	PFHxS_config1str_out1.pdbqt	F1_d1	O14672	PFHxS	ADAM10	-5.8	-5.75
AF-O14672_F1_d2	PFHxS_config1seq_out1.pdbqt	F1_d2	O14672	PFHxS	ADAM10	-7.4
AF-O14672_F1_d2	PFHxS_config1str_out1.pdbqt	F1_d2	O14672	PFHxS	ADAM10	-7.1	-7.25
AF-O14672_F1_d1	PFNA_config1seq_out1.pdbqt	F1_d1	O14672	PFNA	ADAM10	-6.2
AF-O14672_F1_d1	PFNA_config1str_out1.pdbqt	F1_d1	O14672	PFNA	ADAM10	-6.3	-6.25
AF-O14672_F1_d2	PFNA_config1seq_out1.pdbqt	F1_d2	O14672	PFNA	ADAM10	-8.3
AF-O14672_F1_d2	PFNA_config1str_out1.pdbqt	F1_d2	O14672	PFNA	ADAM10	-8.4	-8.35
AF-O14672_F1_d1	PFOA_config1seq_out1.pdbqt	F1_d2	O14672	PFOA	ADAM10	-8	-7.95
AF-O14672_F1_d1	PFOA_config1str_out1.pdbqt	F1_d2	O14672	PFOA	ADAM10	-7.9
AF-O14672_F1_d2	PFOA_config1seq_out1.pdbqt	F1_d1	O14672	PFOA	ADAM10	-6.2	-6.1
AF-O14672_F1_d2	PFOA_config1str_out1.pdbqt	F1_d1	O14672	PFOA	ADAM10	-6
AF-O14672_F1_d1	PFOS_config1seq_out1.pdbqt	F1_d1	O14672	PFOS	ADAM10	-6.2
AF-O14672_F1_d1	PFOS_config1str_out1.pdbqt	F1_d1	O14672	PFOS	ADAM10	-6.3	-6.25
AF-O14672_F1_d2	PFOS_config1seq_out1.pdbqt	F1_d2	O14672	PFOS	ADAM10	-8.2
AF-O14672_F1_d2	PFOS_config1str_out1.pdbqt	F1_d2	O14672	PFOS	ADAM10	-7.9	-8.05
AF-O14678_F1_d1	GenX_config1seq_out1.pdbqt	F1_d1	O14678	GenX	ABCD4	-5.6
AF-O14678_F1_d1	GenX_config1str_out1.pdbqt	F1_d1	O14678	GenX	ABCD4	-5.6	-5.6
AF-O14678_F1_d2	GenX_config1seq_out1.pdbqt	F1_d2	O14678	GenX	ABCD4	-6.6
AF-O14678_F1_d2	GenX_config1str_out1.pdbqt	F1_d2	O14678	GenX	ABCD4	-6.4	-6.5
AF-O14678_F1_d1	PFBS_config1seq_out1.pdbqt	F1_d1	O14678	PFBS	ABCD4	-5.1
AF-O14678_F1_d1	PFBS_config1str_out1.pdbqt	F1_d1	O14678	PFBS	ABCD4	-5.4	-5.25
AF-O14678_F1_d2	PFBS_config1seq_out1.pdbqt	F1_d2	O14678	PFBS	ABCD4	-5.7
AF-O14678_F1_d2	PFBS_config1str_out1.pdbqt	F1_d2	O14678	PFBS	ABCD4	-5.8	-5.75
AF-O14678_F1_d1	PFHxS_config1seq_out1.pdbqt	F1_d1	O14678	PFHxS	ABCD4	-6.3
AF-O14678_F1_d1	PFHxS_config1str_out1.pdbqt	F1_d1	O14678	PFHxS	ABCD4	-6.2	-6.25
AF-O14678_F1_d2	PFHxS_config1seq_out1.pdbqt	F1_d2	O14678	PFHxS	ABCD4	-6.5
AF-O14678_F1_d2	PFHxS_config1str_out1.pdbqt	F1_d2	O14678	PFHxS	ABCD4	-6.6	-6.55
AF-O14678_F1_d1	PFNA_config1seq_out1.pdbqt	F1_d1	O14678	PFNA	ABCD4	-6.4
AF-O14678_F1_d1	PFNA_config1str_out1.pdbqt	F1_d1	O14678	PFNA	ABCD4	-6.3	-6.35
AF-O14678_F1_d2	PFNA_config1seq_out1.pdbqt	F1_d2	O14678	PFNA	ABCD4	-7.5
AF-O14678_F1_d2	PFNA_config1str_out1.pdbqt	F1_d2	O14678	PFNA	ABCD4	-7.2	-7.35
AF-O14678_F1_d1	PFOA_config1seq_out1.pdbqt	F1_d2	O14678	PFOA	ABCD4	-7.1
AF-O14678_F1_d1	PFOA_config1str_out1.pdbqt	F1_d2	O14678	PFOA	ABCD4	-7	-7.05
AF-O14678_F1_d2	PFOA_config1seq_out1.pdbqt	F1_d1	O14678	PFOA	ABCD4	-6.2
AF-O14678_F1_d2	PFOA_config1str_out1.pdbqt	F1_d1	O14678	PFOA	ABCD4	-6.2	-6.2
AF-O14678_F1_d1	PFOS_config1seq_out1.pdbqt	F1_d1	O14678	PFOS	ABCD4	-6.5
AF-O14678_F1_d1	PFOS_config1str_out1.pdbqt	F1_d1	O14678	PFOS	ABCD4	-6.4	-6.45
AF-O14678_F1_d2	PFOS_config1seq_out1.pdbqt	F1_d2	O14678	PFOS	ABCD4	-7.4
AF-O14678_F1_d2	PFOS_config1str_out1.pdbqt	F1_d2	O14678	PFOS	ABCD4	-7.3	-7.35
AF-O14681_F1_d1	GenX_config1seq_out1.pdbqt	F1_d1	O14681	GenX	EI24	-6.9
AF-O14681_F1_d1	GenX_config1str_out1.pdbqt	F1_d1	O14681	GenX	EI24	-7	-6.95
AF-O14681_F1_d1	PFBS_config1seq_out1.pdbqt	F1_d1	O14681	PFBS	EI24	-6.6
AF-O14681_F1_d1	PFBS_config1str_out1.pdbqt	F1_d1	O14681	PFBS	EI24	-6.6	-6.6
AF-O14681_F1_d1	PFHxS_config1seq_out1.pdbqt	F1_d1	O14681	PFHxS	EI24	-7.4
AF-O14681_F1_d1	PFHxS_config1str_out1.pdbqt	F1_d1	O14681	PFHxS	EI24	-7.7	-7.55
AF-O14681_F1_d1	PFNA_config1seq_out1.pdbqt	F1_d1	O14681	PFNA	EI24	-8.3
AF-O14681_F1_d1	PFNA_config1str_out1.pdbqt	F1_d1	O14681	PFNA	EI24	-8.3	-8.3
AF-O14681_F1_d1	PFOA_config1seq_out1.pdbqt	F1_d1	O14681	PFOA	EI24	-7.8	-7.75
AF-O14681_F1_d1	PFOA_config1str_out1.pdbqt	F1_d1	O14681	PFOA	EI24	-7.7
AF-O14681_F1_d1	PFOS_config1seq_out1.pdbqt	F1_d1	O14681	PFOS	EI24	-8.2
AF-O14681_F1_d1	PFOS_config1str_out1.pdbqt	F1_d1	O14681	PFOS	EI24	-7.8	-8
AF-O14682_F1_d1	GenX_config1seq_out1.pdbqt	F1_d1	O14682	GenX	ENC1	-5.9
AF-O14682_F1_d1	GenX_config1str_out1.pdbqt	F1_d1	O14682	GenX	ENC1	-5.5	-5.7
AF-O14682_F1_d2	GenX_config1seq_out1.pdbqt	F1_d2	O14682	GenX	ENC1	-7.5
AF-O14682_F1_d2	GenX_config1str_out1.pdbqt	F1_d2	O14682	GenX	ENC1	-7.5	-7.5
AF-O14682_F1_d1	PFBS_config1seq_out1.pdbqt	F1_d1	O14682	PFBS	ENC1	-5.8
AF-O14682_F1_d1	PFBS_config1str_out1.pdbqt	F1_d1	O14682	PFBS	ENC1	-5.6	-5.7
AF-O14682_F1_d2	PFBS_config1seq_out1.pdbqt	F1_d2	O14682	PFBS	ENC1	-6.7
AF-O14682_F1_d2	PFBS_config1str_out1.pdbqt	F1_d2	O14682	PFBS	ENC1	-6.7	-6.7
AF-O14682_F1_d1	PFHxS_config1seq_out1.pdbqt	F1_d1	O14682	PFHxS	ENC1	-6.1
AF-O14682_F1_d1	PFHxS_config1str_out1.pdbqt	F1_d1	O14682	PFHxS	ENC1	-6.2	-6.15
AF-O14682_F1_d2	PFHxS_config1seq_out1.pdbqt	F1_d2	O14682	PFHxS	ENC1	-8
AF-O14682_F1_d2	PFHxS_config1str_out1.pdbqt	F1_d2	O14682	PFHxS	ENC1	-8.1	-8.05
AF-O14682_F1_d1	PFNA_config1seq_out1.pdbqt	F1_d1	O14682	PFNA	ENC1	-6.1
AF-O14682_F1_d1	PFNA_config1str_out1.pdbqt	F1_d1	O14682	PFNA	ENC1	-6.3	-6.2
AF-O14682_F1_d2	PFNA_config1seq_out1.pdbqt	F1_d2	O14682	PFNA	ENC1	-8.9
AF-O14682_F1_d2	PFNA_config1str_out1.pdbqt	F1_d2	O14682	PFNA	ENC1	-8.7	-8.8
AF-O14682_F1_d1	PFOA_config1seq_out1.pdbqt	F1_d2	O14682	PFOA	ENC1	-8.5	-8.45
AF-O14682_F1_d1	PFOA_config1str_out1.pdbqt	F1_d2	O14682	PFOA	ENC1	-8.4
AF-O14682_F1_d2	PFOA_config1seq_out1.pdbqt	F1_d1	O14682	PFOA	ENC1	-6.1	-6.05
AF-O14682_F1_d2	PFOA_config1str_out1.pdbqt	F1_d1	O14682	PFOA	ENC1	-6
AF-O14682_F1_d1	PFOS_config1seq_out1.pdbqt	F1_d1	O14682	PFOS	ENC1	-6.4
AF-O14682_F1_d1	PFOS_config1str_out1.pdbqt	F1_d1	O14682	PFOS	ENC1	-6.3	-6.35
AF-O14682_F1_d2	PFOS_config1seq_out1.pdbqt	F1_d2	O14682	PFOS	ENC1	-9.1
AF-O14682_F1_d2	PFOS_config1str_out1.pdbqt	F1_d2	O14682	PFOS	ENC1	-9	-9.05
AF-O14683_F1_d1	GenX_config1seq_out1.pdbqt	F1_d1	O14683	GenX	TP53I11	-6.8
AF-O14683_F1_d1	GenX_config1str_out1.pdbqt	F1_d1	O14683	GenX	TP53I11	-6.8	-6.8
AF-O14683_F1_d1	PFBS_config1seq_out1.pdbqt	F1_d1	O14683	PFBS	TP53I11	-6.8
AF-O14683_F1_d1	PFBS_config1str_out1.pdbqt	F1_d1	O14683	PFBS	TP53I11	-6.8	-6.8
AF-O14683_F1_d1	PFHxS_config1seq_out1.pdbqt	F1_d1	O14683	PFHxS	TP53I11	-8.1
AF-O14683_F1_d1	PFHxS_config1str_out1.pdbqt	F1_d1	O14683	PFHxS	TP53I11	-8.1	-8.1
AF-O14683_F1_d1	PFNA_config1seq_out1.pdbqt	F1_d1	O14683	PFNA	TP53I11	-8.2
AF-O14683_F1_d1	PFNA_config1str_out1.pdbqt	F1_d1	O14683	PFNA	TP53I11	-8.1	-8.15
AF-O14683_F1_d1	PFOA_config1seq_out1.pdbqt	F1_d1	O14683	PFOA	TP53I11	-8.1
AF-O14683_F1_d1	PFOA_config1str_out1.pdbqt	F1_d1	O14683	PFOA	TP53I11	-8.1	-8.1
AF-O14683_F1_d1	PFOS_config1seq_out1.pdbqt	F1_d1	O14683	PFOS	TP53I11	-8.3
AF-O14683_F1_d1	PFOS_config1str_out1.pdbqt	F1_d1	O14683	PFOS	TP53I11	-8.5	-8.4
AF-O14684_F1_d1	GenX_config1seq_out1.pdbqt	F1_d1	O14684	GenX	PTGES	-5.8
AF-O14684_F1_d1	GenX_config1str_out1.pdbqt	F1_d1	O14684	GenX	PTGES	-5.8	-5.8
AF-O14684_F1_d1	PFBS_config1seq_out1.pdbqt	F1_d1	O14684	PFBS	PTGES	-6
AF-O14684_F1_d1	PFBS_config1str_out1.pdbqt	F1_d1	O14684	PFBS	PTGES	-5.9	-5.95
AF-O14684_F1_d1	PFHxS_config1seq_out1.pdbqt	F1_d1	O14684	PFHxS	PTGES	-6.2
AF-O14684_F1_d1	PFHxS_config1str_out1.pdbqt	F1_d1	O14684	PFHxS	PTGES	-6	-6.1
AF-O14684_F1_d1	PFNA_config1seq_out1.pdbqt	F1_d1	O14684	PFNA	PTGES	-6.4
AF-O14684_F1_d1	PFNA_config1str_out1.pdbqt	F1_d1	O14684	PFNA	PTGES	-6.5	-6.45
AF-O14684_F1_d1	PFOA_config1seq_out1.pdbqt	F1_d1	O14684	PFOA	PTGES	-6
AF-O14684_F1_d1	PFOA_config1str_out1.pdbqt	F1_d1	O14684	PFOA	PTGES	-6	-6
AF-O14684_F1_d1	PFOS_config1seq_out1.pdbqt	F1_d1	O14684	PFOS	PTGES	-6.3
AF-O14684_F1_d1	PFOS_config1str_out1.pdbqt	F1_d1	O14684	PFOS	PTGES	-6.3	-6.3
AF-O14686_F1_d1	GenX_config1str_out1.pdbqt	F1_d1	O14686	GenX	KMT2D	-6	-6
AF-O14686_F10_d1	GenX_config1seq_out1.pdbqt	10_d1	O14686	GenX	KMT2D	-5.3	-5.3
AF-O14686_F11_d1	GenX_config1seq_out1.pdbqt	11_d1	O14686	GenX	KMT2D	-5.3	-5.3
AF-O14686_F12_d2	GenX_config1seq_out1.pdbqt	12_d2	O14686	GenX	KMT2D	-5.3
AF-O14686_F12_d2	GenX_config1str_out1.pdbqt	12_d2	O14686	GenX	KMT2D	-5.2	-5.25
AF-O14686_F13_d2	GenX_config1seq_out1.pdbqt	13_d2	O14686	GenX	KMT2D	-5.6	-5.6
AF-O14686_F14_d2	GenX_config1str_out1.pdbqt	14_d2	O14686	GenX	KMT2D	-5.1	-5.1
AF-O14686_F15_d1	GenX_config1str_out1.pdbqt	15_d1	O14686	GenX	KMT2D	-5	-5
AF-O14686_F16_d1	GenX_config1str_out1.pdbqt	16_d1	O14686	GenX	KMT2D	-5	-5
AF-O14686_F17_d1	GenX_config1str_out1.pdbqt	17_d1	O14686	GenX	KMT2D	-5	-5
AF-O14686_F18_d1	GenX_config1str_out1.pdbqt	18_d1	O14686	GenX	KMT2D	-5.1	-5.1
AF-O14686_F2_d1	GenX_config1seq_out1.pdbqt	F2_d1	O14686	GenX	KMT2D	-6.2
AF-O14686_F2_d1	GenX_config1str_out1.pdbqt	F2_d1	O14686	GenX	KMT2D	-6.4	-6.3
AF-O14686_F2_d2	GenX_config1seq_out1.pdbqt	F2_d2	O14686	GenX	KMT2D	-5.7	-5.7
AF-O14686_F20_d4	GenX_config1seq_out1.pdbqt	20_d4	O14686	GenX	KMT2D	-6.2
AF-O14686_F20_d4	GenX_config1str_out1.pdbqt	20_d4	O14686	GenX	KMT2D	-6.2	-6.2
AF-O14686_F21_d3	GenX_config1str_out1.pdbqt	21_d3	O14686	GenX	KMT2D	-6.1	-6.1
AF-O14686_F22_d2	GenX_config1str_out1.pdbqt	22_d2	O14686	GenX	KMT2D	-6.2	-6.2
AF-O14686_F22_d3	GenX_config1seq_out1.pdbqt	22_d3	O14686	GenX	KMT2D	-6.7
AF-O14686_F22_d3	GenX_config1str_out1.pdbqt	22_d3	O14686	GenX	KMT2D	-6.6	-6.65
AF-O14686_F3_d1	GenX_config1seq_out1.pdbqt	F3_d1	O14686	GenX	KMT2D	-5.7	-5.7
AF-O14686_F4_d1	GenX_config1seq_out1.pdbqt	F4_d1	O14686	GenX	KMT2D	-6	-6
AF-O14686_F5_d1	GenX_config1seq_out1.pdbqt	F5_d1	O14686	GenX	KMT2D	-6.2	-6.2
AF-O14686_F5_d2	GenX_config1seq_out1.pdbqt	F5_d2	O14686	GenX	KMT2D	-5.2	-5.2
AF-O14686_F6_d1	GenX_config1seq_out1.pdbqt	F6_d1	O14686	GenX	KMT2D	-5.8	-5.8
AF-O14686_F6_d2	GenX_config1seq_out1.pdbqt	F6_d2	O14686	GenX	KMT2D	-5.3	-5.3
AF-O14686_F7_d1	GenX_config1seq_out1.pdbqt	F7_d1	O14686	GenX	KMT2D	-5.8	-5.8
AF-O14686_F7_d2	GenX_config1seq_out1.pdbqt	F7_d2	O14686	GenX	KMT2D	-5.2	-5.2
AF-O14686_F8_d1	GenX_config1seq_out1.pdbqt	F8_d1	O14686	GenX	KMT2D	-6.4
AF-O14686_F8_d1	GenX_config1str_out1.pdbqt	F8_d1	O14686	GenX	KMT2D	-6.4	-6.4
AF-O14686_F8_d2	GenX_config1seq_out1.pdbqt	F8_d2	O14686	GenX	KMT2D	-5.4	-5.4
AF-O14686_F1_d1	PFBS_config1str_out1.pdbqt	F1_d1	O14686	PFBS	KMT2D	-6	-6
AF-O14686_F10_d1	PFBS_config1seq_out1.pdbqt	10_d1	O14686	PFBS	KMT2D	-4.9	-4.9
AF-O14686_F11_d1	PFBS_config1seq_out1.pdbqt	11_d1	O14686	PFBS	KMT2D	-5	-5
AF-O14686_F12_d2	PFBS_config1seq_out1.pdbqt	12_d2	O14686	PFBS	KMT2D	-4.9
AF-O14686_F12_d2	PFBS_config1str_out1.pdbqt	12_d2	O14686	PFBS	KMT2D	-4.9	-4.9
AF-O14686_F13_d2	PFBS_config1seq_out1.pdbqt	13_d2	O14686	PFBS	KMT2D	-5.1	-5.1
AF-O14686_F14_d2	PFBS_config1str_out1.pdbqt	14_d2	O14686	PFBS	KMT2D	-5.1	-5.1
AF-O14686_F15_d1	PFBS_config1str_out1.pdbqt	15_d1	O14686	PFBS	KMT2D	-4.9	-4.9
AF-O14686_F16_d1	PFBS_config1str_out1.pdbqt	16_d1	O14686	PFBS	KMT2D	-4.7	-4.7
AF-O14686_F17_d1	PFBS_config1str_out1.pdbqt	17_d1	O14686	PFBS	KMT2D	-5.1	-5.1
AF-O14686_F18_d1	PFBS_config1str_out1.pdbqt	18_d1	O14686	PFBS	KMT2D	-4.9	-4.9
AF-O14686_F2_d1	PFBS_config1seq_out1.pdbqt	F2_d1	O14686	PFBS	KMT2D	-6.2
AF-O14686_F2_d1	PFBS_config1str_out1.pdbqt	F2_d1	O14686	PFBS	KMT2D	-5.8	-6
AF-O14686_F2_d2	PFBS_config1seq_out1.pdbqt	F2_d2	O14686	PFBS	KMT2D	-5.4	-5.4
AF-O14686_F20_d4	PFBS_config1seq_out1.pdbqt	20_d4	O14686	PFBS	KMT2D	-6.1
AF-O14686_F20_d4	PFBS_config1str_out1.pdbqt	20_d4	O14686	PFBS	KMT2D	-5.9	-6
AF-O14686_F21_d3	PFBS_config1str_out1.pdbqt	21_d3	O14686	PFBS	KMT2D	-5.7	-5.7
AF-O14686_F22_d2	PFBS_config1str_out1.pdbqt	22_d2	O14686	PFBS	KMT2D	-5.8	-5.8
AF-O14686_F22_d3	PFBS_config1seq_out1.pdbqt	22_d3	O14686	PFBS	KMT2D	-6.1
AF-O14686_F22_d3	PFBS_config1str_out1.pdbqt	22_d3	O14686	PFBS	KMT2D	-6.7	-6.4
AF-O14686_F3_d1	PFBS_config1seq_out1.pdbqt	F3_d1	O14686	PFBS	KMT2D	-5.1	-5.1
AF-O14686_F4_d1	PFBS_config1seq_out1.pdbqt	F4_d1	O14686	PFBS	KMT2D	-5.5	-5.5
AF-O14686_F5_d1	PFBS_config1seq_out1.pdbqt	F5_d1	O14686	PFBS	KMT2D	-5.4	-5.4
AF-O14686_F5_d2	PFBS_config1seq_out1.pdbqt	F5_d2	O14686	PFBS	KMT2D	-5.4	-5.4
AF-O14686_F6_d1	PFBS_config1seq_out1.pdbqt	F6_d1	O14686	PFBS	KMT2D	-5.1	-5.1
AF-O14686_F6_d2	PFBS_config1seq_out1.pdbqt	F6_d2	O14686	PFBS	KMT2D	-4.8	-4.8
AF-O14686_F7_d1	PFBS_config1seq_out1.pdbqt	F7_d1	O14686	PFBS	KMT2D	-5.3	-5.3
AF-O14686_F7_d2	PFBS_config1seq_out1.pdbqt	F7_d2	O14686	PFBS	KMT2D	-4.8	-4.8
AF-O14686_F8_d1	PFBS_config1seq_out1.pdbqt	F8_d1	O14686	PFBS	KMT2D	-5.7
AF-O14686_F8_d1	PFBS_config1str_out1.pdbqt	F8_d1	O14686	PFBS	KMT2D	-5.7	-5.7
AF-O14686_F8_d2	PFBS_config1seq_out1.pdbqt	F8_d2	O14686	PFBS	KMT2D	-5	-5
AF-O14686_F1_d1	PFHxS_config1str_out1.pdbqt	F1_d1	O14686	PFHxS	KMT2D	-6.7	-6.7
AF-O14686_F10_d1	PFHxS_config1seq_out1.pdbqt	10_d1	O14686	PFHxS	KMT2D	-5.7	-5.7
AF-O14686_F11_d1	PFHxS_config1seq_out1.pdbqt	11_d1	O14686	PFHxS	KMT2D	-6.1	-6.1
AF-O14686_F12_d2	PFHxS_config1seq_out1.pdbqt	12_d2	O14686	PFHxS	KMT2D	-5.5
AF-O14686_F12_d2	PFHxS_config1str_out1.pdbqt	12_d2	O14686	PFHxS	KMT2D	-5.5	-5.5
AF-O14686_F13_d2	PFHxS_config1seq_out1.pdbqt	13_d2	O14686	PFHxS	KMT2D	-5.9	-5.9
AF-O14686_F14_d2	PFHxS_config1str_out1.pdbqt	14_d2	O14686	PFHxS	KMT2D	-5.4	-5.4
AF-O14686_F15_d1	PFHxS_config1str_out1.pdbqt	15_d1	O14686	PFHxS	KMT2D	-5.4	-5.4
AF-O14686_F16_d1	PFHxS_config1str_out1.pdbqt	16_d1	O14686	PFHxS	KMT2D	-5.4	-5.4
AF-O14686_F17_d1	PFHxS_config1str_out1.pdbqt	17_d1	O14686	PFHxS	KMT2D	-5.3	-5.3
AF-O14686_F18_d1	PFHxS_config1str_out1.pdbqt	18_d1	O14686	PFHxS	KMT2D	-5.3	-5.3
AF-O14686_F2_d1	PFHxS_config1seq_out1.pdbqt	F2_d1	O14686	PFHxS	KMT2D	-7
AF-O14686_F2_d1	PFHxS_config1str_out1.pdbqt	F2_d1	O14686	PFHxS	KMT2D	-6.6	-6.8
AF-O14686_F2_d2	PFHxS_config1seq_out1.pdbqt	F2_d2	O14686	PFHxS	KMT2D	-6.1	-6.1
AF-O14686_F20_d4	PFHxS_config1seq_out1.pdbqt	20_d4	O14686	PFHxS	KMT2D	-6.6
AF-O14686_F20_d4	PFHxS_config1str_out1.pdbqt	20_d4	O14686	PFHxS	KMT2D	-7.4	-7
AF-O14686_F21_d3	PFHxS_config1str_out1.pdbqt	21_d3	O14686	PFHxS	KMT2D	-7.3	-7.3
AF-O14686_F22_d2	PFHxS_config1str_out1.pdbqt	22_d2	O14686	PFHxS	KMT2D	-6.7	-6.7
AF-O14686_F22_d3	PFHxS_config1seq_out1.pdbqt	22_d3	O14686	PFHxS	KMT2D	-6.5
AF-O14686_F22_d3	PFHxS_config1str_out1.pdbqt	22_d3	O14686	PFHxS	KMT2D	-7	-6.75
AF-O14686_F3_d1	PFHxS_config1seq_out1.pdbqt	F3_d1	O14686	PFHxS	KMT2D	-5.7	-5.7
AF-O14686_F4_d1	PFHxS_config1seq_out1.pdbqt	F4_d1	O14686	PFHxS	KMT2D	-6.4	-6.4
AF-O14686_F5_d1	PFHxS_config1seq_out1.pdbqt	F5_d1	O14686	PFHxS	KMT2D	-6.1	-6.1
AF-O14686_F5_d2	PFHxS_config1seq_out1.pdbqt	F5_d2	O14686	PFHxS	KMT2D	-5.7	-5.7
AF-O14686_F6_d1	PFHxS_config1seq_out1.pdbqt	F6_d1	O14686	PFHxS	KMT2D	-6.3	-6.3
AF-O14686_F6_d2	PFHxS_config1seq_out1.pdbqt	F6_d2	O14686	PFHxS	KMT2D	-5.8	-5.8
AF-O14686_F7_d1	PFHxS_config1seq_out1.pdbqt	F7_d1	O14686	PFHxS	KMT2D	-6	-6
AF-O14686_F7_d2	PFHxS_config1seq_out1.pdbqt	F7_d2	O14686	PFHxS	KMT2D	-5.7	-5.7
AF-O14686_F8_d1	PFHxS_config1seq_out1.pdbqt	F8_d1	O14686	PFHxS	KMT2D	-6.6
AF-O14686_F8_d1	PFHxS_config1str_out1.pdbqt	F8_d1	O14686	PFHxS	KMT2D	-6.7	-6.65
AF-O14686_F8_d2	PFHxS_config1seq_out1.pdbqt	F8_d2	O14686	PFHxS	KMT2D	-5.7	-5.7
AF-O14686_F1_d1	PFNA_config1str_out1.pdbqt	F1_d1	O14686	PFNA	KMT2D	-7.2	-7.2
AF-O14686_F10_d1	PFNA_config1seq_out1.pdbqt	10_d1	O14686	PFNA	KMT2D	-5.8	-5.8
AF-O14686_F11_d1	PFNA_config1seq_out1.pdbqt	11_d1	O14686	PFNA	KMT2D	-6.1	-6.1
AF-O14686_F12_d2	PFNA_config1seq_out1.pdbqt	12_d2	O14686	PFNA	KMT2D	-6.1
AF-O14686_F12_d2	PFNA_config1str_out1.pdbqt	12_d2	O14686	PFNA	KMT2D	-6.1	-6.1
AF-O14686_F13_d2	PFNA_config1seq_out1.pdbqt	13_d2	O14686	PFNA	KMT2D	-6.1	-6.1
AF-O14686_F14_d2	PFNA_config1str_out1.pdbqt	14_d2	O14686	PFNA	KMT2D	-6.2	-6.2
AF-O14686_F15_d1	PFNA_config1str_out1.pdbqt	15_d1	O14686	PFNA	KMT2D	-5.9	-5.9
AF-O14686_F16_d1	PFNA_config1str_out1.pdbqt	16_d1	O14686	PFNA	KMT2D	-6	-6
AF-O14686_F17_d1	PFNA_config1str_out1.pdbqt	17_d1	O14686	PFNA	KMT2D	-6	-6
AF-O14686_F18_d1	PFNA_config1str_out1.pdbqt	18_d1	O14686	PFNA	KMT2D	-6	-6
AF-O14686_F2_d1	PFNA_config1seq_out1.pdbqt	F2_d1	O14686	PFNA	KMT2D	-7.8
AF-O14686_F2_d1	PFNA_config1str_out1.pdbqt	F2_d1	O14686	PFNA	KMT2D	-6.7	-7.25
AF-O14686_F2_d2	PFNA_config1seq_out1.pdbqt	F2_d2	O14686	PFNA	KMT2D	-6.8	-6.8
AF-O14686_F20_d4	PFNA_config1seq_out1.pdbqt	20_d4	O14686	PFNA	KMT2D	-7.5
AF-O14686_F20_d4	PFNA_config1str_out1.pdbqt	20_d4	O14686	PFNA	KMT2D	-7.1	-7.3
AF-O14686_F21_d3	PFNA_config1str_out1.pdbqt	21_d3	O14686	PFNA	KMT2D	-7.5	-7.5
AF-O14686_F22_d2	PFNA_config1str_out1.pdbqt	22_d2	O14686	PFNA	KMT2D	-7.6	-7.6
AF-O14686_F22_d3	PFNA_config1seq_out1.pdbqt	22_d3	O14686	PFNA	KMT2D	-7.4
AF-O14686_F22_d3	PFNA_config1str_out1.pdbqt	22_d3	O14686	PFNA	KMT2D	-7.6	-7.5
AF-O14686_F3_d1	PFNA_config1seq_out1.pdbqt	F3_d1	O14686	PFNA	KMT2D	-6.1	-6.1
AF-O14686_F4_d1	PFNA_config1seq_out1.pdbqt	F4_d1	O14686	PFNA	KMT2D	-6.8	-6.8
AF-O14686_F5_d1	PFNA_config1seq_out1.pdbqt	F5_d1	O14686	PFNA	KMT2D	-6.7	-6.7
AF-O14686_F5_d2	PFNA_config1seq_out1.pdbqt	F5_d2	O14686	PFNA	KMT2D	-5.9	-5.9
AF-O14686_F6_d1	PFNA_config1seq_out1.pdbqt	F6_d1	O14686	PFNA	KMT2D	-6.6	-6.6
AF-O14686_F6_d2	PFNA_config1seq_out1.pdbqt	F6_d2	O14686	PFNA	KMT2D	-6.3	-6.3
AF-O14686_F7_d1	PFNA_config1seq_out1.pdbqt	F7_d1	O14686	PFNA	KMT2D	-6.8	-6.8
AF-O14686_F7_d2	PFNA_config1seq_out1.pdbqt	F7_d2	O14686	PFNA	KMT2D	-6	-6
AF-O14686_F8_d1	PFNA_config1seq_out1.pdbqt	F8_d1	O14686	PFNA	KMT2D	-7
AF-O14686_F8_d1	PFNA_config1str_out1.pdbqt	F8_d1	O14686	PFNA	KMT2D	-6.9	-6.95
AF-O14686_F8_d2	PFNA_config1seq_out1.pdbqt	F8_d2	O14686	PFNA	KMT2D	-6.3	-6.3
AF-O14686_F1_d1	PFOA_config1str_out1.pdbqt	20_d4	O14686	PFOA	KMT2D	-7.7
AF-O14686_F10_d1	PFOA_config1seq_out1.pdbqt	22_d3	O14686	PFOA	KMT2D	-7.5
AF-O14686_F11_d1	PFOA_config1seq_out1.pdbqt	22_d3	O14686	PFOA	KMT2D	-7.5	-7.5
AF-O14686_F12_d2	PFOA_config1seq_out1.pdbqt	20_d4	O14686	PFOA	KMT2D	-7.4	-7.55
AF-O14686_F12_d2	PFOA_config1str_out1.pdbqt	22_d2	O14686	PFOA	KMT2D	-7.3	-7.3
AF-O14686_F13_d2	PFOA_config1seq_out1.pdbqt	F2_d1	O14686	PFOA	KMT2D	-7.2
AF-O14686_F14_d2	PFOA_config1str_out1.pdbqt	F8_d1	O14686	PFOA	KMT2D	-7
AF-O14686_F15_d1	PFOA_config1str_out1.pdbqt	F1_d1	O14686	PFOA	KMT2D	-6.8	-6.8
AF-O14686_F16_d1	PFOA_config1str_out1.pdbqt	21_d3	O14686	PFOA	KMT2D	-6.8	-6.8
AF-O14686_F17_d1	PFOA_config1str_out1.pdbqt	F2_d2	O14686	PFOA	KMT2D	-6.7	-6.7
AF-O14686_F18_d1	PFOA_config1str_out1.pdbqt	F8_d1	O14686	PFOA	KMT2D	-6.7	-6.85
AF-O14686_F2_d1	PFOA_config1seq_out1.pdbqt	F2_d1	O14686	PFOA	KMT2D	-6.6	-6.9
AF-O14686_F2_d1	PFOA_config1str_out1.pdbqt	F5_d1	O14686	PFOA	KMT2D	-6.6	-6.6
AF-O14686_F2_d2	PFOA_config1seq_out1.pdbqt	F4_d1	O14686	PFOA	KMT2D	-6.5	-6.5
AF-O14686_F20_d4	PFOA_config1seq_out1.pdbqt	F6_d1	O14686	PFOA	KMT2D	-6.4	-6.4
AF-O14686_F20_d4	PFOA_config1str_out1.pdbqt	F7_d1	O14686	PFOA	KMT2D	-6.3	-6.3
AF-O14686_F21_d3	PFOA_config1str_out1.pdbqt	F8_d2	O14686	PFOA	KMT2D	-6.2	-6.2
AF-O14686_F22_d2	PFOA_config1str_out1.pdbqt	12_d2	O14686	PFOA	KMT2D	-6	-5.95
AF-O14686_F22_d3	PFOA_config1seq_out1.pdbqt	11_d1	O14686	PFOA	KMT2D	-5.9	-5.9
AF-O14686_F22_d3	PFOA_config1str_out1.pdbqt	12_d2	O14686	PFOA	KMT2D	-5.9
AF-O14686_F3_d1	PFOA_config1seq_out1.pdbqt	13_d2	O14686	PFOA	KMT2D	-5.9	-5.9
AF-O14686_F4_d1	PFOA_config1seq_out1.pdbqt	15_d1	O14686	PFOA	KMT2D	-5.9	-5.9
AF-O14686_F5_d1	PFOA_config1seq_out1.pdbqt	F3_d1	O14686	PFOA	KMT2D	-5.9	-5.9
AF-O14686_F5_d2	PFOA_config1seq_out1.pdbqt	F5_d2	O14686	PFOA	KMT2D	-5.9	-5.9
AF-O14686_F6_d1	PFOA_config1seq_out1.pdbqt	F6_d2	O14686	PFOA	KMT2D	-5.9	-5.9
AF-O14686_F6_d2	PFOA_config1seq_out1.pdbqt	F7_d2	O14686	PFOA	KMT2D	-5.9	-5.9
AF-O14686_F7_d1	PFOA_config1seq_out1.pdbqt	10_d1	O14686	PFOA	KMT2D	-5.7	-5.7
AF-O14686_F7_d2	PFOA_config1seq_out1.pdbqt	14_d2	O14686	PFOA	KMT2D	-5.7	-5.7
AF-O14686_F8_d1	PFOA_config1seq_out1.pdbqt	16_d1	O14686	PFOA	KMT2D	-5.7	-5.7
AF-O14686_F8_d1	PFOA_config1str_out1.pdbqt	17_d1	O14686	PFOA	KMT2D	-5.7	-5.7
AF-O14686_F8_d2	PFOA_config1seq_out1.pdbqt	18_d1	O14686	PFOA	KMT2D	-5.4	-5.4
AF-O14686_F1_d1	PFOS_config1str_out1.pdbqt	F1_d1	O14686	PFOS	KMT2D	-7.1	-7.1
AF-O14686_F10_d1	PFOS_config1seq_out1.pdbqt	10_d1	O14686	PFOS	KMT2D	-6.1	-6.1
AF-O14686_F11_d1	PFOS_config1seq_out1.pdbqt	11_d1	O14686	PFOS	KMT2D	-6	-6
AF-O14686_F12_d2	PFOS_config1seq_out1.pdbqt	12_d2	O14686	PFOS	KMT2D	-5.8
AF-O14686_F12_d2	PFOS_config1str_out1.pdbqt	12_d2	O14686	PFOS	KMT2D	-6	-5.9
AF-O14686_F13_d2	PFOS_config1seq_out1.pdbqt	13_d2	O14686	PFOS	KMT2D	-6.2	-6.2
AF-O14686_F14_d2	PFOS_config1str_out1.pdbqt	14_d2	O14686	PFOS	KMT2D	-5.8	-5.8
AF-O14686_F15_d1	PFOS_config1str_out1.pdbqt	15_d1	O14686	PFOS	KMT2D	-6.1	-6.1
AF-O14686_F16_d1	PFOS_config1str_out1.pdbqt	16_d1	O14686	PFOS	KMT2D	-5.8	-5.8
AF-O14686_F17_d1	PFOS_config1str_out1.pdbqt	17_d1	O14686	PFOS	KMT2D	-6.6	-6.6
AF-O14686_F18_d1	PFOS_config1str_out1.pdbqt	18_d1	O14686	PFOS	KMT2D	-5.8	-5.8
AF-O14686_F2_d1	PFOS_config1seq_out1.pdbqt	F2_d1	O14686	PFOS	KMT2D	-7.9
AF-O14686_F2_d1	PFOS_config1str_out1.pdbqt	F2_d1	O14686	PFOS	KMT2D	-7.2	-7.55
AF-O14686_F2_d2	PFOS_config1seq_out1.pdbqt	F2_d2	O14686	PFOS	KMT2D	-6.6	-6.6
AF-O14686_F20_d4	PFOS_config1seq_out1.pdbqt	20_d4	O14686	PFOS	KMT2D	-7.7
AF-O14686_F20_d4	PFOS_config1str_out1.pdbqt	20_d4	O14686	PFOS	KMT2D	-7.3	-7.5
AF-O14686_F21_d3	PFOS_config1str_out1.pdbqt	21_d3	O14686	PFOS	KMT2D	-8	-8
AF-O14686_F22_d2	PFOS_config1str_out1.pdbqt	22_d2	O14686	PFOS	KMT2D	-8	-8
AF-O14686_F22_d3	PFOS_config1seq_out1.pdbqt	22_d3	O14686	PFOS	KMT2D	-7.9
AF-O14686_F22_d3	PFOS_config1str_out1.pdbqt	22_d3	O14686	PFOS	KMT2D	-7.8	-7.85
AF-O14686_F3_d1	PFOS_config1seq_out1.pdbqt	F3_d1	O14686	PFOS	KMT2D	-6.5	-6.5
AF-O14686_F4_d1	PFOS_config1seq_out1.pdbqt	F4_d1	O14686	PFOS	KMT2D	-6.8	-6.8
AF-O14686_F5_d1	PFOS_config1seq_out1.pdbqt	F5_d1	O14686	PFOS	KMT2D	-6.6	-6.6
AF-O14686_F5_d2	PFOS_config1seq_out1.pdbqt	F5_d2	O14686	PFOS	KMT2D	-5.8	-5.8
AF-O14686_F6_d1	PFOS_config1seq_out1.pdbqt	F6_d1	O14686	PFOS	KMT2D	-6.4	-6.4
AF-O14686_F6_d2	PFOS_config1seq_out1.pdbqt	F6_d2	O14686	PFOS	KMT2D	-6.3	-6.3
AF-O14686_F7_d1	PFOS_config1seq_out1.pdbqt	F7_d1	O14686	PFOS	KMT2D	-6.4	-6.4
AF-O14686_F7_d2	PFOS_config1seq_out1.pdbqt	F7_d2	O14686	PFOS	KMT2D	-6	-6
AF-O14686_F8_d1	PFOS_config1seq_out1.pdbqt	F8_d1	O14686	PFOS	KMT2D	-7
AF-O14686_F8_d1	PFOS_config1str_out1.pdbqt	F8_d1	O14686	PFOS	KMT2D	-7.2	-7.1
AF-O14686_F8_d2	PFOS_config1seq_out1.pdbqt	F8_d2	O14686	PFOS	KMT2D	-6.7
AF-O14709_F1_d1	GenX_config1str_out1.pdbqt	F1_d1	O14709	GenX	ZNF197	-6	-6
AF-O14709_F1_d3	GenX_config1str_out1.pdbqt	F1_d3	O14709	GenX	ZNF197	-5.3	-5.3
AF-O14709_F1_d1	PFBS_config1str_out1.pdbqt	F1_d1	O14709	PFBS	ZNF197	-5.6	-5.6
AF-O14709_F1_d3	PFBS_config1str_out1.pdbqt	F1_d3	O14709	PFBS	ZNF197	-5.4	-5.4
AF-O14709_F1_d1	PFHxS_config1str_out1.pdbqt	F1_d1	O14709	PFHxS	ZNF197	-6.2	-6.2
AF-O14709_F1_d3	PFHxS_config1str_out1.pdbqt	F1_d3	O14709	PFHxS	ZNF197	-5.6	-5.6
AF-O14709_F1_d1	PFNA_config1str_out1.pdbqt	F1_d1	O14709	PFNA	ZNF197	-7.1	-7.1
AF-O14709_F1_d3	PFNA_config1str_out1.pdbqt	F1_d3	O14709	PFNA	ZNF197	-5.6	-5.6
AF-O14709_F1_d1	PFOA_config1str_out1.pdbqt	F1_d1	O14709	PFOA	ZNF197	-6.5	-6.5
AF-O14709_F1_d3	PFOA_config1str_out1.pdbqt	F1_d3	O14709	PFOA	ZNF197	-5.7	-5.7
AF-O14709_F1_d1	PFOS_config1str_out1.pdbqt	F1_d1	O14709	PFOS	ZNF197	-7	-7
AF-O14709_F1_d3	PFOS_config1str_out1.pdbqt	F1_d3	O14709	PFOS	ZNF197	-5.9
AF-O14713_F1_d1	GenX_config1seq_out1.pdbqt	F1_d1	O14713	GenX	ITGB1BP1	-6
AF-O14713_F1_d1	GenX_config1str_out1.pdbqt	F1_d1	O14713	GenX	ITGB1BP1	-5.9	-5.95
AF-O14713_F1_d1	PFBS_config1seq_out1.pdbqt	F1_d1	O14713	PFBS	ITGB1BP1	-5.6
AF-O14713_F1_d1	PFBS_config1str_out1.pdbqt	F1_d1	O14713	PFBS	ITGB1BP1	-5.6	-5.6
AF-O14713_F1_d1	PFHxS_config1seq_out1.pdbqt	F1_d1	O14713	PFHxS	ITGB1BP1	-6.5
AF-O14713_F1_d1	PFHxS_config1str_out1.pdbqt	F1_d1	O14713	PFHxS	ITGB1BP1	-6.4	-6.45
AF-O14713_F1_d1	PFNA_config1seq_out1.pdbqt	F1_d1	O14713	PFNA	ITGB1BP1	-6.6
AF-O14713_F1_d1	PFNA_config1str_out1.pdbqt	F1_d1	O14713	PFNA	ITGB1BP1	-6.7	-6.65
AF-O14713_F1_d1	PFOA_config1seq_out1.pdbqt	F1_d1	O14713	PFOA	ITGB1BP1	-6.5
AF-O14713_F1_d1	PFOA_config1str_out1.pdbqt	F1_d1	O14713	PFOA	ITGB1BP1	-6.4	-6.45
AF-O14713_F1_d1	PFOS_config1seq_out1.pdbqt	F1_d1	O14713	PFOS	ITGB1BP1	-7
AF-O14713_F1_d1	PFOS_config1str_out1.pdbqt	F1_d1	O14713	PFOS	ITGB1BP1	-6.6	-6.8
AF-O14715_F1_d1	GenX_config1seq_out1.pdbqt	F1_d1	O14715	GenX	RGPD8	-5.8
AF-O14715_F1_d1	GenX_config1str_out1.pdbqt	F1_d1	O14715	GenX	RGPD8	-6.2	-6
AF-O14715_F1_d2	GenX_config1seq_out1.pdbqt	F1_d2	O14715	GenX	RGPD8	-6.1
AF-O14715_F1_d2	GenX_config1str_out1.pdbqt	F1_d2	O14715	GenX	RGPD8	-6	-6.05
AF-O14715_F1_d3	GenX_config1seq_out1.pdbqt	F1_d3	O14715	GenX	RGPD8	-5.5
AF-O14715_F1_d3	GenX_config1str_out1.pdbqt	F1_d3	O14715	GenX	RGPD8	-5.5	-5.5
AF-O14715_F1_d4	GenX_config1seq_out1.pdbqt	F1_d4	O14715	GenX	RGPD8	-5.6
AF-O14715_F1_d4	GenX_config1str_out1.pdbqt	F1_d4	O14715	GenX	RGPD8	-5.6	-5.6
AF-O14715_F1_d1	PFBS_config1seq_out1.pdbqt	F1_d1	O14715	PFBS	RGPD8	-5.6
AF-O14715_F1_d1	PFBS_config1str_out1.pdbqt	F1_d1	O14715	PFBS	RGPD8	-6	-5.8
AF-O14715_F1_d2	PFBS_config1seq_out1.pdbqt	F1_d2	O14715	PFBS	RGPD8	-5.4
AF-O14715_F1_d2	PFBS_config1str_out1.pdbqt	F1_d2	O14715	PFBS	RGPD8	-5.8	-5.6
AF-O14715_F1_d3	PFBS_config1seq_out1.pdbqt	F1_d3	O14715	PFBS	RGPD8	-5.1
AF-O14715_F1_d3	PFBS_config1str_out1.pdbqt	F1_d3	O14715	PFBS	RGPD8	-5.1	-5.1
AF-O14715_F1_d4	PFBS_config1seq_out1.pdbqt	F1_d4	O14715	PFBS	RGPD8	-5.7
AF-O14715_F1_d4	PFBS_config1str_out1.pdbqt	F1_d4	O14715	PFBS	RGPD8	-5.7	-5.7
AF-O14715_F1_d1	PFHxS_config1seq_out1.pdbqt	F1_d1	O14715	PFHxS	RGPD8	-6.9
AF-O14715_F1_d1	PFHxS_config1str_out1.pdbqt	F1_d1	O14715	PFHxS	RGPD8	-6.9	-6.9
AF-O14715_F1_d2	PFHxS_config1seq_out1.pdbqt	F1_d2	O14715	PFHxS	RGPD8	-6.1
AF-O14715_F1_d2	PFHxS_config1str_out1.pdbqt	F1_d2	O14715	PFHxS	RGPD8	-6.3	-6.2
AF-O14715_F1_d3	PFHxS_config1seq_out1.pdbqt	F1_d3	O14715	PFHxS	RGPD8	-5.4
AF-O14715_F1_d3	PFHxS_config1str_out1.pdbqt	F1_d3	O14715	PFHxS	RGPD8	-5.6	-5.5
AF-O14715_F1_d4	PFHxS_config1seq_out1.pdbqt	F1_d4	O14715	PFHxS	RGPD8	-5.9
AF-O14715_F1_d4	PFHxS_config1str_out1.pdbqt	F1_d4	O14715	PFHxS	RGPD8	-6.1	-6
AF-O14715_F1_d1	PFNA_config1seq_out1.pdbqt	F1_d1	O14715	PFNA	RGPD8	-6.7
AF-O14715_F1_d1	PFNA_config1str_out1.pdbqt	F1_d1	O14715	PFNA	RGPD8	-6.9	-6.8
AF-O14715_F1_d2	PFNA_config1seq_out1.pdbqt	F1_d2	O14715	PFNA	RGPD8	-6.9
AF-O14715_F1_d2	PFNA_config1str_out1.pdbqt	F1_d2	O14715	PFNA	RGPD8	-6.8	-6.85
AF-O14715_F1_d3	PFNA_config1seq_out1.pdbqt	F1_d3	O14715	PFNA	RGPD8	-5.6
AF-O14715_F1_d3	PFNA_config1str_out1.pdbqt	F1_d3	O14715	PFNA	RGPD8	-5.8	-5.7
AF-O14715_F1_d4	PFNA_config1seq_out1.pdbqt	F1_d4	O14715	PFNA	RGPD8	-5.9
AF-O14715_F1_d4	PFNA_config1str_out1.pdbqt	F1_d4	O14715	PFNA	RGPD8	-6.4	-6.15
AF-O14715_F1_d1	PFOA_config1seq_out1.pdbqt	F1_d1	O14715	PFOA	RGPD8	-7	-6.8
AF-O14715_F1_d1	PFOA_config1str_out1.pdbqt	F1_d2	O14715	PFOA	RGPD8	-6.8	-6.65
AF-O14715_F1_d2	PFOA_config1seq_out1.pdbqt	F1_d1	O14715	PFOA	RGPD8	-6.6
AF-O14715_F1_d2	PFOA_config1str_out1.pdbqt	F1_d2	O14715	PFOA	RGPD8	-6.5
AF-O14715_F1_d3	PFOA_config1seq_out1.pdbqt	F1_d4	O14715	PFOA	RGPD8	-6.3	-6.25
AF-O14715_F1_d3	PFOA_config1str_out1.pdbqt	F1_d4	O14715	PFOA	RGPD8	-6.2
AF-O14715_F1_d4	PFOA_config1seq_out1.pdbqt	F1_d3	O14715	PFOA	RGPD8	-5.8	-5.75
AF-O14715_F1_d4	PFOA_config1str_out1.pdbqt	F1_d3	O14715	PFOA	RGPD8	-5.7
AF-O14715_F1_d1	PFOS_config1seq_out1.pdbqt	F1_d1	O14715	PFOS	RGPD8	-6.6
AF-O14715_F1_d1	PFOS_config1str_out1.pdbqt	F1_d1	O14715	PFOS	RGPD8	-6.8	-6.7
AF-O14715_F1_d2	PFOS_config1seq_out1.pdbqt	F1_d2	O14715	PFOS	RGPD8	-7.2
AF-O14715_F1_d2	PFOS_config1str_out1.pdbqt	F1_d2	O14715	PFOS	RGPD8	-7.4	-7.3
AF-O14715_F1_d3	PFOS_config1seq_out1.pdbqt	F1_d3	O14715	PFOS	RGPD8	-5.9
AF-O14715_F1_d3	PFOS_config1str_out1.pdbqt	F1_d3	O14715	PFOS	RGPD8	-5.9	-5.9
AF-O14715_F1_d4	PFOS_config1seq_out1.pdbqt	F1_d4	O14715	PFOS	RGPD8	-6.3
AF-O14715_F1_d4	PFOS_config1str_out1.pdbqt	F1_d4	O14715	PFOS	RGPD8	-6.8	-6.55
AF-O14717_F1_d1	GenX_config1seq_out1.pdbqt	F1_d1	O14717	GenX	TRDMT1	-5.6
AF-O14717_F1_d1	GenX_config1str_out1.pdbqt	F1_d1	O14717	GenX	TRDMT1	-5.6	-5.6
AF-O14717_F1_d2	GenX_config1seq_out1.pdbqt	F1_d2	O14717	GenX	TRDMT1	-6.1
AF-O14717_F1_d2	GenX_config1str_out1.pdbqt	F1_d2	O14717	GenX	TRDMT1	-6.1	-6.1
AF-O14717_F1_d3	GenX_config1seq_out1.pdbqt	F1_d3	O14717	GenX	TRDMT1	-5.9
AF-O14717_F1_d3	GenX_config1str_out1.pdbqt	F1_d3	O14717	GenX	TRDMT1	-5.9	-5.9
AF-O14717_F1_d1	PFBS_config1seq_out1.pdbqt	F1_d1	O14717	PFBS	TRDMT1	-4.8
AF-O14717_F1_d1	PFBS_config1str_out1.pdbqt	F1_d1	O14717	PFBS	TRDMT1	-4.7	-4.75
AF-O14717_F1_d2	PFBS_config1seq_out1.pdbqt	F1_d2	O14717	PFBS	TRDMT1	-5.8
AF-O14717_F1_d2	PFBS_config1str_out1.pdbqt	F1_d2	O14717	PFBS	TRDMT1	-5.8	-5.8
AF-O14717_F1_d3	PFBS_config1seq_out1.pdbqt	F1_d3	O14717	PFBS	TRDMT1	-5.5
AF-O14717_F1_d3	PFBS_config1str_out1.pdbqt	F1_d3	O14717	PFBS	TRDMT1	-5.4	-5.45
AF-O14717_F1_d1	PFHxS_config1seq_out1.pdbqt	F1_d1	O14717	PFHxS	TRDMT1	-5.6
AF-O14717_F1_d1	PFHxS_config1str_out1.pdbqt	F1_d1	O14717	PFHxS	TRDMT1	-5.6	-5.6
AF-O14717_F1_d2	PFHxS_config1seq_out1.pdbqt	F1_d2	O14717	PFHxS	TRDMT1	-6.2
AF-O14717_F1_d2	PFHxS_config1str_out1.pdbqt	F1_d2	O14717	PFHxS	TRDMT1	-6.4	-6.3
AF-O14717_F1_d3	PFHxS_config1seq_out1.pdbqt	F1_d3	O14717	PFHxS	TRDMT1	-6.1
AF-O14717_F1_d3	PFHxS_config1str_out1.pdbqt	F1_d3	O14717	PFHxS	TRDMT1	-6.1	-6.1
AF-O14717_F1_d1	PFNA_config1seq_out1.pdbqt	F1_d1	O14717	PFNA	TRDMT1	-5.8
AF-O14717_F1_d1	PFNA_config1str_out1.pdbqt	F1_d1	O14717	PFNA	TRDMT1	-6.3	-6.05
AF-O14717_F1_d2	PFNA_config1seq_out1.pdbqt	F1_d2	O14717	PFNA	TRDMT1	-6.8
AF-O14717_F1_d2	PFNA_config1str_out1.pdbqt	F1_d2	O14717	PFNA	TRDMT1	-6.9	-6.85
AF-O14717_F1_d3	PFNA_config1seq_out1.pdbqt	F1_d3	O14717	PFNA	TRDMT1	-7.1
AF-O14717_F1_d3	PFNA_config1str_out1.pdbqt	F1_d3	O14717	PFNA	TRDMT1	-7.2	-7.15
AF-O14717_F1_d1	PFOA_config1seq_out1.pdbqt	F1_d3	O14717	PFOA	TRDMT1	-6.8
AF-O14717_F1_d1	PFOA_config1str_out1.pdbqt	F1_d3	O14717	PFOA	TRDMT1	-6.8	-6.8
AF-O14717_F1_d2	PFOA_config1seq_out1.pdbqt	F1_d2	O14717	PFOA	TRDMT1	-6.6
AF-O14717_F1_d2	PFOA_config1str_out1.pdbqt	F1_d2	O14717	PFOA	TRDMT1	-6.6	-6.6
AF-O14717_F1_d3	PFOA_config1seq_out1.pdbqt	F1_d1	O14717	PFOA	TRDMT1	-5.5
AF-O14717_F1_d3	PFOA_config1str_out1.pdbqt	F1_d1	O14717	PFOA	TRDMT1	-5.5	-5.5
AF-O14717_F1_d1	PFOS_config1seq_out1.pdbqt	F1_d1	O14717	PFOS	TRDMT1	-6
AF-O14717_F1_d1	PFOS_config1str_out1.pdbqt	F1_d1	O14717	PFOS	TRDMT1	-5.9	-5.95
AF-O14717_F1_d2	PFOS_config1seq_out1.pdbqt	F1_d2	O14717	PFOS	TRDMT1	-7.1
AF-O14717_F1_d2	PFOS_config1str_out1.pdbqt	F1_d2	O14717	PFOS	TRDMT1	-7.1	-7.1
AF-O14717_F1_d3	PFOS_config1seq_out1.pdbqt	F1_d3	O14717	PFOS	TRDMT1	-7.3
AF-O14717_F1_d3	PFOS_config1str_out1.pdbqt	F1_d3	O14717	PFOS	TRDMT1	-6.7	-7
AF-O14718_F1_d1	GenX_config1seq_out1.pdbqt	F1_d1	O14718	GenX	RRH	-7.7	-7.7
AF-O14718_F1_d1	PFBS_config1seq_out1.pdbqt	F1_d1	O14718	PFBS	RRH	-6.7	-6.7
AF-O14718_F1_d1	PFHxS_config1seq_out1.pdbqt	F1_d1	O14718	PFHxS	RRH	-6.8	-6.8
AF-O14718_F1_d1	PFNA_config1seq_out1.pdbqt	F1_d1	O14718	PFNA	RRH	-7.2	-7.2
AF-O14718_F1_d1	PFOA_config1seq_out1.pdbqt	F1_d1	O14718	PFOA	RRH	-7.1	-7.1
AF-O14718_F1_d1	PFOS_config1seq_out1.pdbqt	F1_d1	O14718	PFOS	RRH	-8.8
AF-O14727_F1_d1	GenX_config1str_out1.pdbqt	F1_d1	O14727	GenX	APAF1	-6.6	-6.6
AF-O14727_F1_d2	GenX_config1seq_out1.pdbqt	F1_d2	O14727	GenX	APAF1	-6.9
AF-O14727_F1_d2	GenX_config1str_out1.pdbqt	F1_d2	O14727	GenX	APAF1	-7	-6.95
AF-O14727_F1_d3	GenX_config1seq_out1.pdbqt	F1_d3	O14727	GenX	APAF1	-5.8
AF-O14727_F1_d3	GenX_config1str_out1.pdbqt	F1_d3	O14727	GenX	APAF1	-5.8	-5.8
AF-O14727_F1_d4	GenX_config1seq_out1.pdbqt	F1_d4	O14727	GenX	APAF1	-6.5
AF-O14727_F1_d4	GenX_config1str_out1.pdbqt	F1_d4	O14727	GenX	APAF1	-6.5	-6.5
AF-O14727_F1_d1	PFBS_config1str_out1.pdbqt	F1_d1	O14727	PFBS	APAF1	-6.6	-6.6
AF-O14727_F1_d2	PFBS_config1seq_out1.pdbqt	F1_d2	O14727	PFBS	APAF1	-6.3
AF-O14727_F1_d2	PFBS_config1str_out1.pdbqt	F1_d2	O14727	PFBS	APAF1	-6.3	-6.3
AF-O14727_F1_d3	PFBS_config1seq_out1.pdbqt	F1_d3	O14727	PFBS	APAF1	-5
AF-O14727_F1_d3	PFBS_config1str_out1.pdbqt	F1_d3	O14727	PFBS	APAF1	-5.4	-5.2
AF-O14727_F1_d4	PFBS_config1seq_out1.pdbqt	F1_d4	O14727	PFBS	APAF1	-6.4
AF-O14727_F1_d4	PFBS_config1str_out1.pdbqt	F1_d4	O14727	PFBS	APAF1	-6.2	-6.3
AF-O14727_F1_d1	PFHxS_config1str_out1.pdbqt	F1_d1	O14727	PFHxS	APAF1	-6.7	-6.7
AF-O14727_F1_d2	PFHxS_config1seq_out1.pdbqt	F1_d2	O14727	PFHxS	APAF1	-6.9
AF-O14727_F1_d2	PFHxS_config1str_out1.pdbqt	F1_d2	O14727	PFHxS	APAF1	-6.9	-6.9
AF-O14727_F1_d3	PFHxS_config1seq_out1.pdbqt	F1_d3	O14727	PFHxS	APAF1	-5.9
AF-O14727_F1_d3	PFHxS_config1str_out1.pdbqt	F1_d3	O14727	PFHxS	APAF1	-5.9	-5.9
AF-O14727_F1_d4	PFHxS_config1seq_out1.pdbqt	F1_d4	O14727	PFHxS	APAF1	-7.4
AF-O14727_F1_d4	PFHxS_config1str_out1.pdbqt	F1_d4	O14727	PFHxS	APAF1	-7.4	-7.4
AF-O14727_F1_d1	PFNA_config1str_out1.pdbqt	F1_d1	O14727	PFNA	APAF1	-6.3	-6.3
AF-O14727_F1_d2	PFNA_config1seq_out1.pdbqt	F1_d2	O14727	PFNA	APAF1	-7.2
AF-O14727_F1_d2	PFNA_config1str_out1.pdbqt	F1_d2	O14727	PFNA	APAF1	-7.4	-7.3
AF-O14727_F1_d3	PFNA_config1seq_out1.pdbqt	F1_d3	O14727	PFNA	APAF1	-5.8
AF-O14727_F1_d3	PFNA_config1str_out1.pdbqt	F1_d3	O14727	PFNA	APAF1	-5.8	-5.8
AF-O14727_F1_d4	PFNA_config1seq_out1.pdbqt	F1_d4	O14727	PFNA	APAF1	-8
AF-O14727_F1_d4	PFNA_config1str_out1.pdbqt	F1_d4	O14727	PFNA	APAF1	-7.5	-7.75
AF-O14727_F1_d1	PFOA_config1str_out1.pdbqt	F1_d2	O14727	PFOA	APAF1	-7.6
AF-O14727_F1_d2	PFOA_config1seq_out1.pdbqt	F1_d4	O14727	PFOA	APAF1	-7.3
AF-O14727_F1_d2	PFOA_config1str_out1.pdbqt	F1_d4	O14727	PFOA	APAF1	-7.3	-7.3
AF-O14727_F1_d3	PFOA_config1seq_out1.pdbqt	F1_d2	O14727	PFOA	APAF1	-7.2	-7.4
AF-O14727_F1_d3	PFOA_config1str_out1.pdbqt	F1_d1	O14727	PFOA	APAF1	-6.6	-6.6
AF-O14727_F1_d4	PFOA_config1seq_out1.pdbqt	F1_d3	O14727	PFOA	APAF1	-6	-5.8
AF-O14727_F1_d4	PFOA_config1str_out1.pdbqt	F1_d3	O14727	PFOA	APAF1	-5.6
AF-O14727_F1_d1	PFOS_config1str_out1.pdbqt	F1_d1	O14727	PFOS	APAF1	-6.9	-6.9
AF-O14727_F1_d2	PFOS_config1seq_out1.pdbqt	F1_d2	O14727	PFOS	APAF1	-7.8
AF-O14727_F1_d2	PFOS_config1str_out1.pdbqt	F1_d2	O14727	PFOS	APAF1	-7.7	-7.75
AF-O14727_F1_d3	PFOS_config1seq_out1.pdbqt	F1_d3	O14727	PFOS	APAF1	-5.9
AF-O14727_F1_d3	PFOS_config1str_out1.pdbqt	F1_d3	O14727	PFOS	APAF1	-5.7	-5.8
AF-O14727_F1_d4	PFOS_config1seq_out1.pdbqt	F1_d4	O14727	PFOS	APAF1	-7.7
AF-O14727_F1_d4	PFOS_config1str_out1.pdbqt	F1_d4	O14727	PFOS	APAF1	-7.6	-7.65
AF-O14730_F1_d3	GenX_config1seq_out1.pdbqt	F1_d3	O14730	GenX	RIOK3	-6.9
AF-O14730_F1_d3	GenX_config1str_out1.pdbqt	F1_d3	O14730	GenX	RIOK3	-7.2	-7.05
AF-O14730_F1_d3	PFBS_config1seq_out1.pdbqt	F1_d3	O14730	PFBS	RIOK3	-6.4
AF-O14730_F1_d3	PFBS_config1str_out1.pdbqt	F1_d3	O14730	PFBS	RIOK3	-6.4	-6.4
AF-O14730_F1_d3	PFHxS_config1seq_out1.pdbqt	F1_d3	O14730	PFHxS	RIOK3	-7.8
AF-O14730_F1_d3	PFHxS_config1str_out1.pdbqt	F1_d3	O14730	PFHxS	RIOK3	-7.9	-7.85
AF-O14730_F1_d3	PFNA_config1seq_out1.pdbqt	F1_d3	O14730	PFNA	RIOK3	-8.8
AF-O14730_F1_d3	PFNA_config1str_out1.pdbqt	F1_d3	O14730	PFNA	RIOK3	-9	-8.9
AF-O14730_F1_d3	PFOA_config1seq_out1.pdbqt	F1_d3	O14730	PFOA	RIOK3	-8.3	-8.25
AF-O14730_F1_d3	PFOA_config1str_out1.pdbqt	F1_d3	O14730	PFOA	RIOK3	-8.2
AF-O14730_F1_d3	PFOS_config1seq_out1.pdbqt	F1_d3	O14730	PFOS	RIOK3	-9.1
AF-O14730_F1_d3	PFOS_config1str_out1.pdbqt	F1_d3	O14730	PFOS	RIOK3	-9	-9.05
AF-O14732_F1_d1	GenX_config1seq_out1.pdbqt	F1_d1	O14732	GenX	IMPA2	-7
AF-O14732_F1_d1	GenX_config1str_out1.pdbqt	F1_d1	O14732	GenX	IMPA2	-7	-7
AF-O14732_F1_d1	PFBS_config1seq_out1.pdbqt	F1_d1	O14732	PFBS	IMPA2	-6.6
AF-O14732_F1_d1	PFBS_config1str_out1.pdbqt	F1_d1	O14732	PFBS	IMPA2	-6.6	-6.6
AF-O14732_F1_d1	PFHxS_config1seq_out1.pdbqt	F1_d1	O14732	PFHxS	IMPA2	-7.7
AF-O14732_F1_d1	PFHxS_config1str_out1.pdbqt	F1_d1	O14732	PFHxS	IMPA2	-7.7	-7.7
AF-O14732_F1_d1	PFNA_config1seq_out1.pdbqt	F1_d1	O14732	PFNA	IMPA2	-8.2
AF-O14732_F1_d1	PFNA_config1str_out1.pdbqt	F1_d1	O14732	PFNA	IMPA2	-8.3	-8.25
AF-O14732_F1_d1	PFOA_config1seq_out1.pdbqt	F1_d1	O14732	PFOA	IMPA2	-8.2
AF-O14732_F1_d1	PFOA_config1str_out1.pdbqt	F1_d1	O14732	PFOA	IMPA2	-7.9	-8.05
AF-O14732_F1_d1	PFOS_config1seq_out1.pdbqt	F1_d1	O14732	PFOS	IMPA2	-8.7
AF-O14732_F1_d1	PFOS_config1str_out1.pdbqt	F1_d1	O14732	PFOS	IMPA2	-8.7	-8.7
AF-O14733_F1_d1	GenX_config1seq_out1.pdbqt	F1_d1	O14733	GenX	MAP2K7	-7
AF-O14733_F1_d1	GenX_config1str_out1.pdbqt	F1_d1	O14733	GenX	MAP2K7	-7	-7
AF-O14733_F1_d2	GenX_config1seq_out1.pdbqt	F1_d2	O14733	GenX	MAP2K7	-5.1
AF-O14733_F1_d2	GenX_config1str_out1.pdbqt	F1_d2	O14733	GenX	MAP2K7	-5.9	-5.5
AF-O14733_F1_d1	PFBS_config1seq_out1.pdbqt	F1_d1	O14733	PFBS	MAP2K7	-6.2
AF-O14733_F1_d1	PFBS_config1str_out1.pdbqt	F1_d1	O14733	PFBS	MAP2K7	-6.2	-6.2
AF-O14733_F1_d2	PFBS_config1seq_out1.pdbqt	F1_d2	O14733	PFBS	MAP2K7	-5.5
AF-O14733_F1_d2	PFBS_config1str_out1.pdbqt	F1_d2	O14733	PFBS	MAP2K7	-5.6	-5.55
AF-O14733_F1_d1	PFHxS_config1seq_out1.pdbqt	F1_d1	O14733	PFHxS	MAP2K7	-7.1
AF-O14733_F1_d1	PFHxS_config1str_out1.pdbqt	F1_d1	O14733	PFHxS	MAP2K7	-7.2	-7.15
AF-O14733_F1_d2	PFHxS_config1seq_out1.pdbqt	F1_d2	O14733	PFHxS	MAP2K7	-5.7
AF-O14733_F1_d2	PFHxS_config1str_out1.pdbqt	F1_d2	O14733	PFHxS	MAP2K7	-5.6	-5.65
AF-O14733_F1_d1	PFNA_config1seq_out1.pdbqt	F1_d1	O14733	PFNA	MAP2K7	-7.8
AF-O14733_F1_d1	PFNA_config1str_out1.pdbqt	F1_d1	O14733	PFNA	MAP2K7	-7.9	-7.85
AF-O14733_F1_d2	PFNA_config1seq_out1.pdbqt	F1_d2	O14733	PFNA	MAP2K7	-6.4
AF-O14733_F1_d2	PFNA_config1str_out1.pdbqt	F1_d2	O14733	PFNA	MAP2K7	-6.7	-6.55
AF-O14733_F1_d1	PFOA_config1seq_out1.pdbqt	F1_d1	O14733	PFOA	MAP2K7	-7.4	-7.35
AF-O14733_F1_d1	PFOA_config1str_out1.pdbqt	F1_d1	O14733	PFOA	MAP2K7	-7.3
AF-O14733_F1_d2	PFOA_config1seq_out1.pdbqt	F1_d2	O14733	PFOA	MAP2K7	-6.3
AF-O14733_F1_d2	PFOA_config1str_out1.pdbqt	F1_d2	O14733	PFOA	MAP2K7	-6.1	-6.2
AF-O14733_F1_d1	PFOS_config1seq_out1.pdbqt	F1_d1	O14733	PFOS	MAP2K7	-8
AF-O14733_F1_d1	PFOS_config1str_out1.pdbqt	F1_d1	O14733	PFOS	MAP2K7	-8.2	-8.1
AF-O14733_F1_d2	PFOS_config1seq_out1.pdbqt	F1_d2	O14733	PFOS	MAP2K7	-6.8
AF-O14733_F1_d2	PFOS_config1str_out1.pdbqt	F1_d2	O14733	PFOS	MAP2K7	-6.7	-6.75
AF-O14734_F1_d1	GenX_config1seq_out1.pdbqt	F1_d1	O14734	GenX	ACOT8	-7.7
AF-O14734_F1_d1	GenX_config1str_out1.pdbqt	F1_d1	O14734	GenX	ACOT8	-7.7	-7.7
AF-O14734_F1_d1	PFBS_config1seq_out1.pdbqt	F1_d1	O14734	PFBS	ACOT8	-6.9
AF-O14734_F1_d1	PFBS_config1str_out1.pdbqt	F1_d1	O14734	PFBS	ACOT8	-6.8	-6.85
AF-O14734_F1_d1	PFHxS_config1seq_out1.pdbqt	F1_d1	O14734	PFHxS	ACOT8	-7.9
AF-O14734_F1_d1	PFHxS_config1str_out1.pdbqt	F1_d1	O14734	PFHxS	ACOT8	-8.2	-8.05
AF-O14734_F1_d1	PFNA_config1seq_out1.pdbqt	F1_d1	O14734	PFNA	ACOT8	-8.4
AF-O14734_F1_d1	PFNA_config1str_out1.pdbqt	F1_d1	O14734	PFNA	ACOT8	-8.3	-8.35
AF-O14734_F1_d1	PFOA_config1seq_out1.pdbqt	F1_d1	O14734	PFOA	ACOT8	-8
AF-O14734_F1_d1	PFOA_config1str_out1.pdbqt	F1_d1	O14734	PFOA	ACOT8	-7.8	-7.9
AF-O14734_F1_d1	PFOS_config1seq_out1.pdbqt	F1_d1	O14734	PFOS	ACOT8	-9.1
AF-O14734_F1_d1	PFOS_config1str_out1.pdbqt	F1_d1	O14734	PFOS	ACOT8	-8.8	-8.95
AF-O14735_F1_d1	GenX_config1seq_out1.pdbqt	F1_d1	O14735	GenX	CDIPT	-6.1
AF-O14735_F1_d1	GenX_config1str_out1.pdbqt	F1_d1	O14735	GenX	CDIPT	-6	-6.05
AF-O14735_F1_d2	GenX_config1seq_out1.pdbqt	F1_d2	O14735	GenX	CDIPT	-4.8
AF-O14735_F1_d2	GenX_config1str_out1.pdbqt	F1_d2	O14735	GenX	CDIPT	-5	-4.9
AF-O14735_F1_d1	PFBS_config1seq_out1.pdbqt	F1_d1	O14735	PFBS	CDIPT	-5.2
AF-O14735_F1_d1	PFBS_config1str_out1.pdbqt	F1_d1	O14735	PFBS	CDIPT	-5.2	-5.2
AF-O14735_F1_d2	PFBS_config1seq_out1.pdbqt	F1_d2	O14735	PFBS	CDIPT	-4.7
AF-O14735_F1_d2	PFBS_config1str_out1.pdbqt	F1_d2	O14735	PFBS	CDIPT	-4.8	-4.75
AF-O14735_F1_d1	PFHxS_config1seq_out1.pdbqt	F1_d1	O14735	PFHxS	CDIPT	-5.6
AF-O14735_F1_d1	PFHxS_config1str_out1.pdbqt	F1_d1	O14735	PFHxS	CDIPT	-5.8	-5.7
AF-O14735_F1_d2	PFHxS_config1seq_out1.pdbqt	F1_d2	O14735	PFHxS	CDIPT	-5.2
AF-O14735_F1_d2	PFHxS_config1str_out1.pdbqt	F1_d2	O14735	PFHxS	CDIPT	-5.4	-5.3
AF-O14735_F1_d1	PFNA_config1seq_out1.pdbqt	F1_d1	O14735	PFNA	CDIPT	-6.2
AF-O14735_F1_d1	PFNA_config1str_out1.pdbqt	F1_d1	O14735	PFNA	CDIPT	-6.2	-6.2
AF-O14735_F1_d2	PFNA_config1seq_out1.pdbqt	F1_d2	O14735	PFNA	CDIPT	-5.9
AF-O14735_F1_d2	PFNA_config1str_out1.pdbqt	F1_d2	O14735	PFNA	CDIPT	-5.9	-5.9
AF-O14735_F1_d1	PFOA_config1seq_out1.pdbqt	F1_d1	O14735	PFOA	CDIPT	-5.9	-5.8
AF-O14735_F1_d1	PFOA_config1str_out1.pdbqt	F1_d1	O14735	PFOA	CDIPT	-5.7
AF-O14735_F1_d2	PFOA_config1seq_out1.pdbqt	F1_d2	O14735	PFOA	CDIPT	-5.6	-5.55
AF-O14735_F1_d2	PFOA_config1str_out1.pdbqt	F1_d2	O14735	PFOA	CDIPT	-5.5
AF-O14735_F1_d1	PFOS_config1seq_out1.pdbqt	F1_d1	O14735	PFOS	CDIPT	-6
AF-O14735_F1_d1	PFOS_config1str_out1.pdbqt	F1_d1	O14735	PFOS	CDIPT	-5.8	-5.9
AF-O14735_F1_d2	PFOS_config1seq_out1.pdbqt	F1_d2	O14735	PFOS	CDIPT	-5.7
AF-O14735_F1_d2	PFOS_config1str_out1.pdbqt	F1_d2	O14735	PFOS	CDIPT	-5.9	-5.8
AF-O14737_F1_d1	GenX_config1str_out1.pdbqt	F1_d1	O14737	GenX	PDCD5	-5	-5
AF-O14737_F1_d1	PFBS_config1str_out1.pdbqt	F1_d1	O14737	PFBS	PDCD5	-4.7	-4.7
AF-O14737_F1_d1	PFHxS_config1str_out1.pdbqt	F1_d1	O14737	PFHxS	PDCD5	-5.5	-5.5
AF-O14737_F1_d1	PFNA_config1str_out1.pdbqt	F1_d1	O14737	PFNA	PDCD5	-5.4	-5.4
AF-O14737_F1_d1	PFOA_config1str_out1.pdbqt	F1_d1	O14737	PFOA	PDCD5	-5.6	-5.6
AF-O14737_F1_d1	PFOS_config1str_out1.pdbqt	F1_d1	O14737	PFOS	PDCD5	-5.1
AF-O14744_F1_d1	GenX_config1seq_out1.pdbqt	F1_d1	O14744	GenX	PRMT5	-5.6
AF-O14744_F1_d1	GenX_config1str_out1.pdbqt	F1_d1	O14744	GenX	PRMT5	-5.7	-5.65
AF-O14744_F1_d2	GenX_config1seq_out1.pdbqt	F1_d2	O14744	GenX	PRMT5	-6
AF-O14744_F1_d2	GenX_config1str_out1.pdbqt	F1_d2	O14744	GenX	PRMT5	-7.7	-6.85
AF-O14744_F1_d1	PFBS_config1seq_out1.pdbqt	F1_d1	O14744	PFBS	PRMT5	-5.2
AF-O14744_F1_d1	PFBS_config1str_out1.pdbqt	F1_d1	O14744	PFBS	PRMT5	-5.5	-5.35
AF-O14744_F1_d2	PFBS_config1seq_out1.pdbqt	F1_d2	O14744	PFBS	PRMT5	-6.9
AF-O14744_F1_d2	PFBS_config1str_out1.pdbqt	F1_d2	O14744	PFBS	PRMT5	-6.9	-6.9
AF-O14744_F1_d1	PFHxS_config1seq_out1.pdbqt	F1_d1	O14744	PFHxS	PRMT5	-5.7
AF-O14744_F1_d1	PFHxS_config1str_out1.pdbqt	F1_d1	O14744	PFHxS	PRMT5	-6	-5.85
AF-O14744_F1_d2	PFHxS_config1seq_out1.pdbqt	F1_d2	O14744	PFHxS	PRMT5	-8.1
AF-O14744_F1_d2	PFHxS_config1str_out1.pdbqt	F1_d2	O14744	PFHxS	PRMT5	-8.6	-8.35
AF-O14744_F1_d1	PFNA_config1seq_out1.pdbqt	F1_d1	O14744	PFNA	PRMT5	-6.2
AF-O14744_F1_d1	PFNA_config1str_out1.pdbqt	F1_d1	O14744	PFNA	PRMT5	-6.1	-6.15
AF-O14744_F1_d2	PFNA_config1seq_out1.pdbqt	F1_d2	O14744	PFNA	PRMT5	-8.6
AF-O14744_F1_d2	PFNA_config1str_out1.pdbqt	F1_d2	O14744	PFNA	PRMT5	-9.3	-8.95
AF-O14744_F1_d1	PFOA_config1seq_out1.pdbqt	F1_d2	O14744	PFOA	PRMT5	-8.6	-8.55
AF-O14744_F1_d1	PFOA_config1str_out1.pdbqt	F1_d2	O14744	PFOA	PRMT5	-8.5
AF-O14744_F1_d2	PFOA_config1seq_out1.pdbqt	F1_d1	O14744	PFOA	PRMT5	-5.9
AF-O14744_F1_d2	PFOA_config1str_out1.pdbqt	F1_d1	O14744	PFOA	PRMT5	-5.9	-5.9
AF-O14744_F1_d1	PFOS_config1seq_out1.pdbqt	F1_d1	O14744	PFOS	PRMT5	-6.3
AF-O14744_F1_d1	PFOS_config1str_out1.pdbqt	F1_d1	O14744	PFOS	PRMT5	-6.5	-6.4
AF-O14744_F1_d2	PFOS_config1seq_out1.pdbqt	F1_d2	O14744	PFOS	PRMT5	-8
AF-O14744_F1_d2	PFOS_config1str_out1.pdbqt	F1_d2	O14744	PFOS	PRMT5	-9.2	-8.6
AF-O14745_F1_d1	GenX_config1seq_out1.pdbqt	F1_d1	O14745	GenX	NHERF1	-6.6
AF-O14745_F1_d1	GenX_config1str_out1.pdbqt	F1_d1	O14745	GenX	NHERF1	-6.6	-6.6
AF-O14745_F1_d2	GenX_config1seq_out1.pdbqt	F1_d2	O14745	GenX	NHERF1	-6.5
AF-O14745_F1_d2	GenX_config1str_out1.pdbqt	F1_d2	O14745	GenX	NHERF1	-6.5	-6.5
AF-O14745_F1_d1	PFBS_config1seq_out1.pdbqt	F1_d1	O14745	PFBS	NHERF1	-6.3
AF-O14745_F1_d1	PFBS_config1str_out1.pdbqt	F1_d1	O14745	PFBS	NHERF1	-6.3	-6.3
AF-O14745_F1_d2	PFBS_config1seq_out1.pdbqt	F1_d2	O14745	PFBS	NHERF1	-6.1
AF-O14745_F1_d2	PFBS_config1str_out1.pdbqt	F1_d2	O14745	PFBS	NHERF1	-6.1	-6.1
AF-O14745_F1_d1	PFHxS_config1seq_out1.pdbqt	F1_d1	O14745	PFHxS	NHERF1	-6.8
AF-O14745_F1_d1	PFHxS_config1str_out1.pdbqt	F1_d1	O14745	PFHxS	NHERF1	-6.9	-6.85
AF-O14745_F1_d2	PFHxS_config1seq_out1.pdbqt	F1_d2	O14745	PFHxS	NHERF1	-6.6
AF-O14745_F1_d2	PFHxS_config1str_out1.pdbqt	F1_d2	O14745	PFHxS	NHERF1	-6.6	-6.6
AF-O14745_F1_d1	PFNA_config1seq_out1.pdbqt	F1_d1	O14745	PFNA	NHERF1	-7.4
AF-O14745_F1_d1	PFNA_config1str_out1.pdbqt	F1_d1	O14745	PFNA	NHERF1	-7.5	-7.45
AF-O14745_F1_d2	PFNA_config1seq_out1.pdbqt	F1_d2	O14745	PFNA	NHERF1	-7
AF-O14745_F1_d2	PFNA_config1str_out1.pdbqt	F1_d2	O14745	PFNA	NHERF1	-7.2	-7.1
AF-O14745_F1_d1	PFOA_config1seq_out1.pdbqt	F1_d1	O14745	PFOA	NHERF1	-7.3	-7.05
AF-O14745_F1_d1	PFOA_config1str_out1.pdbqt	F1_d2	O14745	PFOA	NHERF1	-7
AF-O14745_F1_d2	PFOA_config1seq_out1.pdbqt	F1_d2	O14745	PFOA	NHERF1	-7	-7
AF-O14745_F1_d2	PFOA_config1str_out1.pdbqt	F1_d1	O14745	PFOA	NHERF1	-6.8
AF-O14745_F1_d1	PFOS_config1seq_out1.pdbqt	F1_d1	O14745	PFOS	NHERF1	-7.1
AF-O14745_F1_d1	PFOS_config1str_out1.pdbqt	F1_d1	O14745	PFOS	NHERF1	-7.4	-7.25
AF-O14745_F1_d2	PFOS_config1seq_out1.pdbqt	F1_d2	O14745	PFOS	NHERF1	-7.8
AF-O14745_F1_d2	PFOS_config1str_out1.pdbqt	F1_d2	O14745	PFOS	NHERF1	-7.2	-7.5
AF-O14746_F1_d1	GenX_config1seq_out1.pdbqt	F1_d1	O14746	GenX	TERT	-5.6
AF-O14746_F1_d1	GenX_config1str_out1.pdbqt	F1_d1	O14746	GenX	TERT	-5.6	-5.6
AF-O14746_F1_d2	GenX_config1str_out1.pdbqt	F1_d2	O14746	GenX	TERT	-5.9	-5.9
AF-O14746_F1_d3	GenX_config1seq_out1.pdbqt	F1_d3	O14746	GenX	TERT	-5.7
AF-O14746_F1_d3	GenX_config1str_out1.pdbqt	F1_d3	O14746	GenX	TERT	-6.1	-5.9
AF-O14746_F1_d1	PFBS_config1seq_out1.pdbqt	F1_d1	O14746	PFBS	TERT	-5.5
AF-O14746_F1_d1	PFBS_config1str_out1.pdbqt	F1_d1	O14746	PFBS	TERT	-5.7	-5.6
AF-O14746_F1_d2	PFBS_config1str_out1.pdbqt	F1_d2	O14746	PFBS	TERT	-5.8	-5.8
AF-O14746_F1_d3	PFBS_config1seq_out1.pdbqt	F1_d3	O14746	PFBS	TERT	-5.3
AF-O14746_F1_d3	PFBS_config1str_out1.pdbqt	F1_d3	O14746	PFBS	TERT	-5.7	-5.5
AF-O14746_F1_d1	PFHxS_config1seq_out1.pdbqt	F1_d1	O14746	PFHxS	TERT	-5.9
AF-O14746_F1_d1	PFHxS_config1str_out1.pdbqt	F1_d1	O14746	PFHxS	TERT	-5.9	-5.9
AF-O14746_F1_d2	PFHxS_config1str_out1.pdbqt	F1_d2	O14746	PFHxS	TERT	-6.1	-6.1
AF-O14746_F1_d3	PFHxS_config1seq_out1.pdbqt	F1_d3	O14746	PFHxS	TERT	-6
AF-O14746_F1_d3	PFHxS_config1str_out1.pdbqt	F1_d3	O14746	PFHxS	TERT	-6	-6
AF-O14746_F1_d1	PFNA_config1seq_out1.pdbqt	F1_d1	O14746	PFNA	TERT	-6.1
AF-O14746_F1_d1	PFNA_config1str_out1.pdbqt	F1_d1	O14746	PFNA	TERT	-6.7	-6.4
AF-O14746_F1_d2	PFNA_config1str_out1.pdbqt	F1_d2	O14746	PFNA	TERT	-6.6	-6.6
AF-O14746_F1_d3	PFNA_config1seq_out1.pdbqt	F1_d3	O14746	PFNA	TERT	-6.7
AF-O14746_F1_d3	PFNA_config1str_out1.pdbqt	F1_d3	O14746	PFNA	TERT	-6.8	-6.75
AF-O14746_F1_d1	PFOA_config1seq_out1.pdbqt	F1_d3	O14746	PFOA	TERT	-6.7	-6.6
AF-O14746_F1_d1	PFOA_config1str_out1.pdbqt	F1_d3	O14746	PFOA	TERT	-6.5
AF-O14746_F1_d2	PFOA_config1str_out1.pdbqt	F1_d2	O14746	PFOA	TERT	-6.4	-6.4
AF-O14746_F1_d3	PFOA_config1seq_out1.pdbqt	F1_d1	O14746	PFOA	TERT	-6.3	-6.2
AF-O14746_F1_d3	PFOA_config1str_out1.pdbqt	F1_d1	O14746	PFOA	TERT	-6.1
AF-O14746_F1_d1	PFOS_config1seq_out1.pdbqt	F1_d1	O14746	PFOS	TERT	-6.3
AF-O14746_F1_d1	PFOS_config1str_out1.pdbqt	F1_d1	O14746	PFOS	TERT	-6.5	-6.4
AF-O14746_F1_d2	PFOS_config1str_out1.pdbqt	F1_d2	O14746	PFOS	TERT	-6.8	-6.8
AF-O14746_F1_d3	PFOS_config1seq_out1.pdbqt	F1_d3	O14746	PFOS	TERT	-6.7
AF-O14746_F1_d3	PFOS_config1str_out1.pdbqt	F1_d3	O14746	PFOS	TERT	-6.9	-6.8
AF-O14753_F1_d1	GenX_config1str_out1.pdbqt	F1_d1	O14753	GenX	OVOL1	-4.8	-4.8
AF-O14753_F1_d2	GenX_config1str_out1.pdbqt	F1_d2	O14753	GenX	OVOL1	-4.2	-4.2
AF-O14753_F1_d1	PFBS_config1str_out1.pdbqt	F1_d1	O14753	PFBS	OVOL1	-5	-5
AF-O14753_F1_d2	PFBS_config1str_out1.pdbqt	F1_d2	O14753	PFBS	OVOL1	-4.1	-4.1
AF-O14753_F1_d1	PFHxS_config1str_out1.pdbqt	F1_d1	O14753	PFHxS	OVOL1	-6	-6
AF-O14753_F1_d2	PFHxS_config1str_out1.pdbqt	F1_d2	O14753	PFHxS	OVOL1	-4.8	-4.8
AF-O14753_F1_d1	PFNA_config1str_out1.pdbqt	F1_d1	O14753	PFNA	OVOL1	-6.2	-6.2
AF-O14753_F1_d2	PFNA_config1str_out1.pdbqt	F1_d2	O14753	PFNA	OVOL1	-5	-5
AF-O14753_F1_d1	PFOA_config1str_out1.pdbqt	F1_d1	O14753	PFOA	OVOL1	-5.8	-5.8
AF-O14753_F1_d2	PFOA_config1str_out1.pdbqt	F1_d2	O14753	PFOA	OVOL1	-4.8	-4.8
AF-O14753_F1_d1	PFOS_config1str_out1.pdbqt	F1_d1	O14753	PFOS	OVOL1	-5.2	-5.2
AF-O14753_F1_d2	PFOS_config1str_out1.pdbqt	F1_d2	O14753	PFOS	OVOL1	-5
AF-O14756_F1_d1	GenX_config1seq_out1.pdbqt	F1_d1	O14756	GenX	HSD17B6	-7.6
AF-O14756_F1_d1	GenX_config1str_out1.pdbqt	F1_d1	O14756	GenX	HSD17B6	-7.5	-7.55
AF-O14756_F1_d1	PFBS_config1seq_out1.pdbqt	F1_d1	O14756	PFBS	HSD17B6	-6.1
AF-O14756_F1_d1	PFBS_config1str_out1.pdbqt	F1_d1	O14756	PFBS	HSD17B6	-6.1	-6.1
AF-O14756_F1_d1	PFHxS_config1seq_out1.pdbqt	F1_d1	O14756	PFHxS	HSD17B6	-6.8
AF-O14756_F1_d1	PFHxS_config1str_out1.pdbqt	F1_d1	O14756	PFHxS	HSD17B6	-7.4	-7.1
AF-O14756_F1_d1	PFNA_config1seq_out1.pdbqt	F1_d1	O14756	PFNA	HSD17B6	-7.4
AF-O14756_F1_d1	PFNA_config1str_out1.pdbqt	F1_d1	O14756	PFNA	HSD17B6	-8	-7.7
AF-O14756_F1_d1	PFOA_config1seq_out1.pdbqt	F1_d1	O14756	PFOA	HSD17B6	-8.3
AF-O14756_F1_d1	PFOA_config1str_out1.pdbqt	F1_d1	O14756	PFOA	HSD17B6	-7	-7.65
AF-O14756_F1_d1	PFOS_config1seq_out1.pdbqt	F1_d1	O14756	PFOS	HSD17B6	-7.8
AF-O14756_F1_d1	PFOS_config1str_out1.pdbqt	F1_d1	O14756	PFOS	HSD17B6	-7.6	-7.7
AF-O14757_F1_d1	GenX_config1seq_out1.pdbqt	F1_d1	O14757	GenX	CHEK1	-6.7
AF-O14757_F1_d1	GenX_config1str_out1.pdbqt	F1_d1	O14757	GenX	CHEK1	-6.7	-6.7
AF-O14757_F1_d2	GenX_config1seq_out1.pdbqt	F1_d2	O14757	GenX	CHEK1	-5.4
AF-O14757_F1_d2	GenX_config1str_out1.pdbqt	F1_d2	O14757	GenX	CHEK1	-5.4	-5.4
AF-O14757_F1_d1	PFBS_config1seq_out1.pdbqt	F1_d1	O14757	PFBS	CHEK1	-6.4
AF-O14757_F1_d1	PFBS_config1str_out1.pdbqt	F1_d1	O14757	PFBS	CHEK1	-6.4	-6.4
AF-O14757_F1_d2	PFBS_config1seq_out1.pdbqt	F1_d2	O14757	PFBS	CHEK1	-5.1
AF-O14757_F1_d2	PFBS_config1str_out1.pdbqt	F1_d2	O14757	PFBS	CHEK1	-5	-5.05
AF-O14757_F1_d1	PFHxS_config1seq_out1.pdbqt	F1_d1	O14757	PFHxS	CHEK1	-7.1
AF-O14757_F1_d1	PFHxS_config1str_out1.pdbqt	F1_d1	O14757	PFHxS	CHEK1	-7.3	-7.2
AF-O14757_F1_d2	PFHxS_config1seq_out1.pdbqt	F1_d2	O14757	PFHxS	CHEK1	-6.2
AF-O14757_F1_d2	PFHxS_config1str_out1.pdbqt	F1_d2	O14757	PFHxS	CHEK1	-6.1	-6.15
AF-O14757_F1_d1	PFNA_config1seq_out1.pdbqt	F1_d1	O14757	PFNA	CHEK1	-7.7
AF-O14757_F1_d1	PFNA_config1str_out1.pdbqt	F1_d1	O14757	PFNA	CHEK1	-7.6	-7.65
AF-O14757_F1_d2	PFNA_config1seq_out1.pdbqt	F1_d2	O14757	PFNA	CHEK1	-6.4
AF-O14757_F1_d2	PFNA_config1str_out1.pdbqt	F1_d2	O14757	PFNA	CHEK1	-5.9	-6.15
AF-O14757_F1_d1	PFOA_config1seq_out1.pdbqt	F1_d1	O14757	PFOA	CHEK1	-7.5
AF-O14757_F1_d1	PFOA_config1str_out1.pdbqt	F1_d1	O14757	PFOA	CHEK1	-7.2	-7.35
AF-O14757_F1_d2	PFOA_config1seq_out1.pdbqt	F1_d2	O14757	PFOA	CHEK1	-6.1
AF-O14757_F1_d2	PFOA_config1str_out1.pdbqt	F1_d2	O14757	PFOA	CHEK1	-5.7	-5.9
AF-O14757_F1_d1	PFOS_config1seq_out1.pdbqt	F1_d1	O14757	PFOS	CHEK1	-7.9
AF-O14757_F1_d1	PFOS_config1str_out1.pdbqt	F1_d1	O14757	PFOS	CHEK1	-8	-7.95
AF-O14757_F1_d2	PFOS_config1seq_out1.pdbqt	F1_d2	O14757	PFOS	CHEK1	-6.4
AF-O14757_F1_d2	PFOS_config1str_out1.pdbqt	F1_d2	O14757	PFOS	CHEK1	-6.3	-6.35
AF-O14763_F1_d3	GenX_config1seq_out1.pdbqt	F1_d3	O14763	GenX	TNFRSF10B	-5.3
AF-O14763_F1_d3	GenX_config1str_out1.pdbqt	F1_d3	O14763	GenX	TNFRSF10B	-5.3	-5.3
AF-O14763_F1_d3	PFBS_config1seq_out1.pdbqt	F1_d3	O14763	PFBS	TNFRSF10B	-4.7
AF-O14763_F1_d3	PFBS_config1str_out1.pdbqt	F1_d3	O14763	PFBS	TNFRSF10B	-4.9	-4.8
AF-O14763_F1_d3	PFHxS_config1seq_out1.pdbqt	F1_d3	O14763	PFHxS	TNFRSF10B	-5.8
AF-O14763_F1_d3	PFHxS_config1str_out1.pdbqt	F1_d3	O14763	PFHxS	TNFRSF10B	-5.8	-5.8
AF-O14763_F1_d3	PFNA_config1seq_out1.pdbqt	F1_d3	O14763	PFNA	TNFRSF10B	-5.8
AF-O14763_F1_d3	PFNA_config1str_out1.pdbqt	F1_d3	O14763	PFNA	TNFRSF10B	-5.7	-5.75
AF-O14763_F1_d3	PFOA_config1seq_out1.pdbqt	F1_d3	O14763	PFOA	TNFRSF10B	-6.1
AF-O14763_F1_d3	PFOA_config1str_out1.pdbqt	F1_d3	O14763	PFOA	TNFRSF10B	-6.1	-6.1
AF-O14763_F1_d3	PFOS_config1seq_out1.pdbqt	F1_d3	O14763	PFOS	TNFRSF10B	-6.1
AF-O14763_F1_d3	PFOS_config1str_out1.pdbqt	F1_d3	O14763	PFOS	TNFRSF10B	-6.1	-6.1
AF-O14764_F1_d1	GenX_config1seq_out1.pdbqt	F1_d1	O14764	GenX	GABRD	-5.8
AF-O14764_F1_d1	GenX_config1str_out1.pdbqt	F1_d1	O14764	GenX	GABRD	-5	-5.4
AF-O14764_F1_d1	PFBS_config1seq_out1.pdbqt	F1_d1	O14764	PFBS	GABRD	-5.4
AF-O14764_F1_d1	PFBS_config1str_out1.pdbqt	F1_d1	O14764	PFBS	GABRD	-5.6	-5.5
AF-O14764_F1_d1	PFHxS_config1seq_out1.pdbqt	F1_d1	O14764	PFHxS	GABRD	-5.4
AF-O14764_F1_d1	PFHxS_config1str_out1.pdbqt	F1_d1	O14764	PFHxS	GABRD	-5.9	-5.65
AF-O14764_F1_d1	PFNA_config1seq_out1.pdbqt	F1_d1	O14764	PFNA	GABRD	-6
AF-O14764_F1_d1	PFNA_config1str_out1.pdbqt	F1_d1	O14764	PFNA	GABRD	-6.1	-6.05
AF-O14764_F1_d1	PFOA_config1seq_out1.pdbqt	F1_d1	O14764	PFOA	GABRD	-6.1	-5.95
AF-O14764_F1_d1	PFOA_config1str_out1.pdbqt	F1_d1	O14764	PFOA	GABRD	-5.8
AF-O14764_F1_d1	PFOS_config1seq_out1.pdbqt	F1_d1	O14764	PFOS	GABRD	-6
AF-O14764_F1_d1	PFOS_config1str_out1.pdbqt	F1_d1	O14764	PFOS	GABRD	-6.2	-6.1
AF-O14770_F1_d1	GenX_config1str_out1.pdbqt	F1_d1	O14770	GenX	MEIS2	-6.3	-6.3
AF-O14770_F1_d2	GenX_config1str_out1.pdbqt	F1_d2	O14770	GenX	MEIS2	-6.2	-6.2
AF-O14770_F1_d1	PFBS_config1str_out1.pdbqt	F1_d1	O14770	PFBS	MEIS2	-6	-6
AF-O14770_F1_d2	PFBS_config1str_out1.pdbqt	F1_d2	O14770	PFBS	MEIS2	-5.5	-5.5
AF-O14770_F1_d1	PFHxS_config1str_out1.pdbqt	F1_d1	O14770	PFHxS	MEIS2	-7	-7
AF-O14770_F1_d2	PFHxS_config1str_out1.pdbqt	F1_d2	O14770	PFHxS	MEIS2	-5.6	-5.6
AF-O14770_F1_d1	PFNA_config1str_out1.pdbqt	F1_d1	O14770	PFNA	MEIS2	-7.3	-7.3
AF-O14770_F1_d2	PFNA_config1str_out1.pdbqt	F1_d2	O14770	PFNA	MEIS2	-6.3	-6.3
AF-O14770_F1_d1	PFOA_config1str_out1.pdbqt	F1_d1	O14770	PFOA	MEIS2	-7.5	-7.5
AF-O14770_F1_d2	PFOA_config1str_out1.pdbqt	F1_d2	O14770	PFOA	MEIS2	-6.3	-6.3
AF-O14770_F1_d1	PFOS_config1str_out1.pdbqt	F1_d1	O14770	PFOS	MEIS2	-7.6	-7.6
AF-O14770_F1_d2	PFOS_config1str_out1.pdbqt	F1_d2	O14770	PFOS	MEIS2	-5.9
AF-O14771_F1_d1	GenX_config1str_out1.pdbqt	F1_d1	O14771	GenX	ZNF213	-5.4	-5.4
AF-O14771_F1_d1	PFBS_config1str_out1.pdbqt	F1_d1	O14771	PFBS	ZNF213	-4.9	-4.9
AF-O14771_F1_d1	PFHxS_config1str_out1.pdbqt	F1_d1	O14771	PFHxS	ZNF213	-5.2	-5.2
AF-O14771_F1_d1	PFNA_config1str_out1.pdbqt	F1_d1	O14771	PFNA	ZNF213	-5.8	-5.8
AF-O14771_F1_d1	PFOA_config1str_out1.pdbqt	F1_d1	O14771	PFOA	ZNF213	-5.9	-5.9
AF-O14771_F1_d1	PFOS_config1str_out1.pdbqt	F1_d1	O14771	PFOS	ZNF213	-6.3
AF-O14772_F1_d1	GenX_config1seq_out1.pdbqt	F1_d1	O14772	GenX	FPGT	-6.9
AF-O14772_F1_d1	GenX_config1str_out1.pdbqt	F1_d1	O14772	GenX	FPGT	-6.9	-6.9
AF-O14772_F1_d1	PFBS_config1seq_out1.pdbqt	F1_d1	O14772	PFBS	FPGT	-7.9
AF-O14772_F1_d1	PFBS_config1str_out1.pdbqt	F1_d1	O14772	PFBS	FPGT	-6.3	-7.1
AF-O14772_F1_d1	PFHxS_config1seq_out1.pdbqt	F1_d1	O14772	PFHxS	FPGT	-7
AF-O14772_F1_d1	PFHxS_config1str_out1.pdbqt	F1_d1	O14772	PFHxS	FPGT	-7.9	-7.45
AF-O14772_F1_d1	PFNA_config1seq_out1.pdbqt	F1_d1	O14772	PFNA	FPGT	-7.3
AF-O14772_F1_d1	PFNA_config1str_out1.pdbqt	F1_d1	O14772	PFNA	FPGT	-7.6	-7.45
AF-O14772_F1_d1	PFOA_config1seq_out1.pdbqt	F1_d1	O14772	PFOA	FPGT	-7	-6.9
AF-O14772_F1_d1	PFOA_config1str_out1.pdbqt	F1_d1	O14772	PFOA	FPGT	-6.8
AF-O14772_F1_d1	PFOS_config1seq_out1.pdbqt	F1_d1	O14772	PFOS	FPGT	-7.6
AF-O14772_F1_d1	PFOS_config1str_out1.pdbqt	F1_d1	O14772	PFOS	FPGT	-7.6	-7.6
AF-O14773_F1_d1	GenX_config1str_out1.pdbqt	F1_d1	O14773	GenX	TPP1	-5.1	-5.1
AF-O14773_F1_d2	GenX_config1seq_out1.pdbqt	F1_d2	O14773	GenX	TPP1	-5.6
AF-O14773_F1_d2	GenX_config1str_out1.pdbqt	F1_d2	O14773	GenX	TPP1	-5.6	-5.6
AF-O14773_F1_d1	PFBS_config1str_out1.pdbqt	F1_d1	O14773	PFBS	TPP1	-5	-5
AF-O14773_F1_d2	PFBS_config1seq_out1.pdbqt	F1_d2	O14773	PFBS	TPP1	-5.1
AF-O14773_F1_d2	PFBS_config1str_out1.pdbqt	F1_d2	O14773	PFBS	TPP1	-5.1	-5.1
AF-O14773_F1_d1	PFHxS_config1str_out1.pdbqt	F1_d1	O14773	PFHxS	TPP1	-4.9	-4.9
AF-O14773_F1_d2	PFHxS_config1seq_out1.pdbqt	F1_d2	O14773	PFHxS	TPP1	-6.3
AF-O14773_F1_d2	PFHxS_config1str_out1.pdbqt	F1_d2	O14773	PFHxS	TPP1	-6.3	-6.3
AF-O14773_F1_d1	PFNA_config1str_out1.pdbqt	F1_d1	O14773	PFNA	TPP1	-5.7	-5.7
AF-O14773_F1_d2	PFNA_config1seq_out1.pdbqt	F1_d2	O14773	PFNA	TPP1	-6.3
AF-O14773_F1_d2	PFNA_config1str_out1.pdbqt	F1_d2	O14773	PFNA	TPP1	-6.5	-6.4
AF-O14773_F1_d1	PFOA_config1str_out1.pdbqt	F1_d2	O14773	PFOA	TPP1	-6.4
AF-O14773_F1_d2	PFOA_config1seq_out1.pdbqt	F1_d2	O14773	PFOA	TPP1	-6.4	-6.4
AF-O14773_F1_d2	PFOA_config1str_out1.pdbqt	F1_d1	O14773	PFOA	TPP1	-5.5	-5.5
AF-O14773_F1_d1	PFOS_config1str_out1.pdbqt	F1_d1	O14773	PFOS	TPP1	-5.6	-5.6
AF-O14773_F1_d2	PFOS_config1seq_out1.pdbqt	F1_d2	O14773	PFOS	TPP1	-6.6
AF-O14773_F1_d2	PFOS_config1str_out1.pdbqt	F1_d2	O14773	PFOS	TPP1	-6.8	-6.7
AF-O14775_F1_d1	GenX_config1seq_out1.pdbqt	F1_d1	O14775	GenX	GNB5	-7.6
AF-O14775_F1_d1	GenX_config1str_out1.pdbqt	F1_d1	O14775	GenX	GNB5	-7.6	-7.6
AF-O14775_F1_d1	PFBS_config1seq_out1.pdbqt	F1_d1	O14775	PFBS	GNB5	-7
AF-O14775_F1_d1	PFBS_config1str_out1.pdbqt	F1_d1	O14775	PFBS	GNB5	-6.7	-6.85
AF-O14775_F1_d1	PFHxS_config1seq_out1.pdbqt	F1_d1	O14775	PFHxS	GNB5	-7.7
AF-O14775_F1_d1	PFHxS_config1str_out1.pdbqt	F1_d1	O14775	PFHxS	GNB5	-7.7	-7.7
AF-O14775_F1_d1	PFNA_config1seq_out1.pdbqt	F1_d1	O14775	PFNA	GNB5	-8.3
AF-O14775_F1_d1	PFNA_config1str_out1.pdbqt	F1_d1	O14775	PFNA	GNB5	-8.5	-8.4
AF-O14775_F1_d1	PFOA_config1seq_out1.pdbqt	F1_d1	O14775	PFOA	GNB5	-7.9	-7.8
AF-O14775_F1_d1	PFOA_config1str_out1.pdbqt	F1_d1	O14775	PFOA	GNB5	-7.7
AF-O14775_F1_d1	PFOS_config1seq_out1.pdbqt	F1_d1	O14775	PFOS	GNB5	-8.7
AF-O14775_F1_d1	PFOS_config1str_out1.pdbqt	F1_d1	O14775	PFOS	GNB5	-8.9	-8.8
AF-O14776_F1_d1	GenX_config1str_out1.pdbqt	F1_d1	O14776	GenX	TCERG1	-5.1	-5.1
AF-O14776_F1_d2	GenX_config1str_out1.pdbqt	F1_d2	O14776	GenX	TCERG1	-5	-5
AF-O14776_F1_d3	GenX_config1seq_out1.pdbqt	F1_d3	O14776	GenX	TCERG1	-5.4
AF-O14776_F1_d3	GenX_config1str_out1.pdbqt	F1_d3	O14776	GenX	TCERG1	-5.4	-5.4
AF-O14776_F1_d1	PFBS_config1str_out1.pdbqt	F1_d1	O14776	PFBS	TCERG1	-4.8	-4.8
AF-O14776_F1_d2	PFBS_config1str_out1.pdbqt	F1_d2	O14776	PFBS	TCERG1	-4.9	-4.9
AF-O14776_F1_d3	PFBS_config1seq_out1.pdbqt	F1_d3	O14776	PFBS	TCERG1	-4.9
AF-O14776_F1_d3	PFBS_config1str_out1.pdbqt	F1_d3	O14776	PFBS	TCERG1	-4.9	-4.9
AF-O14776_F1_d1	PFHxS_config1str_out1.pdbqt	F1_d1	O14776	PFHxS	TCERG1	-5.3	-5.3
AF-O14776_F1_d2	PFHxS_config1str_out1.pdbqt	F1_d2	O14776	PFHxS	TCERG1	-5.1	-5.1
AF-O14776_F1_d3	PFHxS_config1seq_out1.pdbqt	F1_d3	O14776	PFHxS	TCERG1	-5.3
AF-O14776_F1_d3	PFHxS_config1str_out1.pdbqt	F1_d3	O14776	PFHxS	TCERG1	-5.3	-5.3
AF-O14776_F1_d1	PFNA_config1str_out1.pdbqt	F1_d1	O14776	PFNA	TCERG1	-5.1	-5.1
AF-O14776_F1_d2	PFNA_config1str_out1.pdbqt	F1_d2	O14776	PFNA	TCERG1	-5.4	-5.4
AF-O14776_F1_d3	PFNA_config1seq_out1.pdbqt	F1_d3	O14776	PFNA	TCERG1	-5.5
AF-O14776_F1_d3	PFNA_config1str_out1.pdbqt	F1_d3	O14776	PFNA	TCERG1	-5.6	-5.55
AF-O14776_F1_d1	PFOA_config1str_out1.pdbqt	F1_d3	O14776	PFOA	TCERG1	-5.4
AF-O14776_F1_d2	PFOA_config1str_out1.pdbqt	F1_d3	O14776	PFOA	TCERG1	-5.4	-5.4
AF-O14776_F1_d3	PFOA_config1seq_out1.pdbqt	F1_d2	O14776	PFOA	TCERG1	-5.3	-5.3
AF-O14776_F1_d3	PFOA_config1str_out1.pdbqt	F1_d1	O14776	PFOA	TCERG1	-5.1	-5.1
AF-O14776_F1_d1	PFOS_config1str_out1.pdbqt	F1_d1	O14776	PFOS	TCERG1	-5.3	-5.3
AF-O14776_F1_d2	PFOS_config1str_out1.pdbqt	F1_d2	O14776	PFOS	TCERG1	-5.8	-5.8
AF-O14776_F1_d3	PFOS_config1seq_out1.pdbqt	F1_d3	O14776	PFOS	TCERG1	-5.6
AF-O14776_F1_d3	PFOS_config1str_out1.pdbqt	F1_d3	O14776	PFOS	TCERG1	-5.6	-5.6
AF-O14777_F1_d1	GenX_config1str_out1.pdbqt	F1_d1	O14777	GenX	NDC80	-5.8	-5.8
AF-O14777_F1_d1	PFBS_config1str_out1.pdbqt	F1_d1	O14777	PFBS	NDC80	-5.4	-5.4
AF-O14777_F1_d1	PFHxS_config1str_out1.pdbqt	F1_d1	O14777	PFHxS	NDC80	-6.3	-6.3
AF-O14777_F1_d1	PFNA_config1str_out1.pdbqt	F1_d1	O14777	PFNA	NDC80	-6.6	-6.6
AF-O14777_F1_d1	PFOA_config1str_out1.pdbqt	F1_d1	O14777	PFOA	NDC80	-6.5	-6.5
AF-O14777_F1_d1	PFOS_config1str_out1.pdbqt	F1_d1	O14777	PFOS	NDC80	-6.8
AF-O14782_F1_d1	GenX_config1seq_out1.pdbqt	F1_d1	O14782	GenX	KIF3C	-6.6
AF-O14782_F1_d1	GenX_config1str_out1.pdbqt	F1_d1	O14782	GenX	KIF3C	-6.3	-6.45
AF-O14782_F1_d1	PFBS_config1seq_out1.pdbqt	F1_d1	O14782	PFBS	KIF3C	-6.2
AF-O14782_F1_d1	PFBS_config1str_out1.pdbqt	F1_d1	O14782	PFBS	KIF3C	-6	-6.1
AF-O14782_F1_d1	PFHxS_config1seq_out1.pdbqt	F1_d1	O14782	PFHxS	KIF3C	-6.8
AF-O14782_F1_d1	PFHxS_config1str_out1.pdbqt	F1_d1	O14782	PFHxS	KIF3C	-6.4	-6.6
AF-O14782_F1_d1	PFNA_config1seq_out1.pdbqt	F1_d1	O14782	PFNA	KIF3C	-6.6
AF-O14782_F1_d1	PFNA_config1str_out1.pdbqt	F1_d1	O14782	PFNA	KIF3C	-6.7	-6.65
AF-O14782_F1_d1	PFOA_config1seq_out1.pdbqt	F1_d1	O14782	PFOA	KIF3C	-6.9
AF-O14782_F1_d1	PFOA_config1str_out1.pdbqt	F1_d1	O14782	PFOA	KIF3C	-6.9	-6.9
AF-O14782_F1_d1	PFOS_config1seq_out1.pdbqt	F1_d1	O14782	PFOS	KIF3C	-7.2
AF-O14782_F1_d1	PFOS_config1str_out1.pdbqt	F1_d1	O14782	PFOS	KIF3C	-7	-7.1
AF-O14786_F1_d2	GenX_config1seq_out1.pdbqt	F1_d2	O14786	GenX	NRP1	-5.6
AF-O14786_F1_d2	GenX_config1str_out1.pdbqt	F1_d2	O14786	GenX	NRP1	-5.6	-5.6
AF-O14786_F1_d2	PFBS_config1seq_out1.pdbqt	F1_d2	O14786	PFBS	NRP1	-5.7
AF-O14786_F1_d2	PFBS_config1str_out1.pdbqt	F1_d2	O14786	PFBS	NRP1	-5.8	-5.75
AF-O14786_F1_d2	PFHxS_config1seq_out1.pdbqt	F1_d2	O14786	PFHxS	NRP1	-5.6
AF-O14786_F1_d2	PFHxS_config1str_out1.pdbqt	F1_d2	O14786	PFHxS	NRP1	-6.1	-5.85
AF-O14786_F1_d2	PFNA_config1seq_out1.pdbqt	F1_d2	O14786	PFNA	NRP1	-6
AF-O14786_F1_d2	PFNA_config1str_out1.pdbqt	F1_d2	O14786	PFNA	NRP1	-5.9	-5.95
AF-O14786_F1_d2	PFOA_config1seq_out1.pdbqt	F1_d2	O14786	PFOA	NRP1	-6.3
AF-O14786_F1_d2	PFOA_config1str_out1.pdbqt	F1_d2	O14786	PFOA	NRP1	-5.9	-6.1
AF-O14786_F1_d2	PFOS_config1seq_out1.pdbqt	F1_d2	O14786	PFOS	NRP1	-6.2
AF-O14786_F1_d2	PFOS_config1str_out1.pdbqt	F1_d2	O14786	PFOS	NRP1	-6.2	-6.2
AF-O14787_F1_d1	GenX_config1seq_out1.pdbqt	F1_d1	O14787	GenX	TNPO2	-6
AF-O14787_F1_d1	GenX_config1str_out1.pdbqt	F1_d1	O14787	GenX	TNPO2	-5.3	-5.65
AF-O14787_F1_d2	GenX_config1seq_out1.pdbqt	F1_d2	O14787	GenX	TNPO2	-6.1
AF-O14787_F1_d2	GenX_config1str_out1.pdbqt	F1_d2	O14787	GenX	TNPO2	-5.8	-5.95
AF-O14787_F1_d1	PFBS_config1seq_out1.pdbqt	F1_d1	O14787	PFBS	TNPO2	-5.5
AF-O14787_F1_d1	PFBS_config1str_out1.pdbqt	F1_d1	O14787	PFBS	TNPO2	-5	-5.25
AF-O14787_F1_d2	PFBS_config1seq_out1.pdbqt	F1_d2	O14787	PFBS	TNPO2	-5.8
AF-O14787_F1_d2	PFBS_config1str_out1.pdbqt	F1_d2	O14787	PFBS	TNPO2	-5.8	-5.8
AF-O14787_F1_d1	PFHxS_config1seq_out1.pdbqt	F1_d1	O14787	PFHxS	TNPO2	-6.2
AF-O14787_F1_d1	PFHxS_config1str_out1.pdbqt	F1_d1	O14787	PFHxS	TNPO2	-5.7	-5.95
AF-O14787_F1_d2	PFHxS_config1seq_out1.pdbqt	F1_d2	O14787	PFHxS	TNPO2	-6.1
AF-O14787_F1_d2	PFHxS_config1str_out1.pdbqt	F1_d2	O14787	PFHxS	TNPO2	-6.2	-6.15
AF-O14787_F1_d1	PFNA_config1seq_out1.pdbqt	F1_d1	O14787	PFNA	TNPO2	-6.7
AF-O14787_F1_d1	PFNA_config1str_out1.pdbqt	F1_d1	O14787	PFNA	TNPO2	-6.3	-6.5
AF-O14787_F1_d2	PFNA_config1seq_out1.pdbqt	F1_d2	O14787	PFNA	TNPO2	-6.6
AF-O14787_F1_d2	PFNA_config1str_out1.pdbqt	F1_d2	O14787	PFNA	TNPO2	-6.3	-6.45
AF-O14787_F1_d1	PFOA_config1seq_out1.pdbqt	F1_d2	O14787	PFOA	TNPO2	-6.3	-6.15
AF-O14787_F1_d1	PFOA_config1str_out1.pdbqt	F1_d1	O14787	PFOA	TNPO2	-6.1
AF-O14787_F1_d2	PFOA_config1seq_out1.pdbqt	F1_d2	O14787	PFOA	TNPO2	-6
AF-O14787_F1_d2	PFOA_config1str_out1.pdbqt	F1_d1	O14787	PFOA	TNPO2	-5.9	-6
AF-O14787_F1_d1	PFOS_config1seq_out1.pdbqt	F1_d1	O14787	PFOS	TNPO2	-6.4
AF-O14787_F1_d1	PFOS_config1str_out1.pdbqt	F1_d1	O14787	PFOS	TNPO2	-6.4	-6.4
AF-O14787_F1_d2	PFOS_config1seq_out1.pdbqt	F1_d2	O14787	PFOS	TNPO2	-6.7
AF-O14787_F1_d2	PFOS_config1str_out1.pdbqt	F1_d2	O14787	PFOS	TNPO2	-6.6	-6.65
AF-O14788_F1_d2	GenX_config1seq_out1.pdbqt	F1_d2	O14788	GenX	TNFSF11	-5.4
AF-O14788_F1_d2	GenX_config1str_out1.pdbqt	F1_d2	O14788	GenX	TNFSF11	-5.4	-5.4
AF-O14788_F1_d2	PFBS_config1seq_out1.pdbqt	F1_d2	O14788	PFBS	TNFSF11	-5.2
AF-O14788_F1_d2	PFBS_config1str_out1.pdbqt	F1_d2	O14788	PFBS	TNFSF11	-5.2	-5.2
AF-O14788_F1_d2	PFHxS_config1seq_out1.pdbqt	F1_d2	O14788	PFHxS	TNFSF11	-5.7
AF-O14788_F1_d2	PFHxS_config1str_out1.pdbqt	F1_d2	O14788	PFHxS	TNFSF11	-5.9	-5.8
AF-O14788_F1_d2	PFNA_config1seq_out1.pdbqt	F1_d2	O14788	PFNA	TNFSF11	-6.4
AF-O14788_F1_d2	PFNA_config1str_out1.pdbqt	F1_d2	O14788	PFNA	TNFSF11	-6.3	-6.35
AF-O14788_F1_d2	PFOA_config1seq_out1.pdbqt	F1_d2	O14788	PFOA	TNFSF11	-6.1	-6.05
AF-O14788_F1_d2	PFOA_config1str_out1.pdbqt	F1_d2	O14788	PFOA	TNFSF11	-6
AF-O14788_F1_d2	PFOS_config1seq_out1.pdbqt	F1_d2	O14788	PFOS	TNFSF11	-6.1
AF-O14788_F1_d2	PFOS_config1str_out1.pdbqt	F1_d2	O14788	PFOS	TNFSF11	-6.1	-6.1
AF-O14791_F1_d1	GenX_config1seq_out1.pdbqt	F1_d1	O14791	GenX	APOL1	-5.6
AF-O14791_F1_d1	GenX_config1str_out1.pdbqt	F1_d1	O14791	GenX	APOL1	-5.5	-5.55
AF-O14791_F1_d1	PFBS_config1seq_out1.pdbqt	F1_d1	O14791	PFBS	APOL1	-5.3
AF-O14791_F1_d1	PFBS_config1str_out1.pdbqt	F1_d1	O14791	PFBS	APOL1	-5.3	-5.3
AF-O14791_F1_d1	PFHxS_config1seq_out1.pdbqt	F1_d1	O14791	PFHxS	APOL1	-5.9
AF-O14791_F1_d1	PFHxS_config1str_out1.pdbqt	F1_d1	O14791	PFHxS	APOL1	-6.3	-6.1
AF-O14791_F1_d1	PFNA_config1seq_out1.pdbqt	F1_d1	O14791	PFNA	APOL1	-6.3
AF-O14791_F1_d1	PFNA_config1str_out1.pdbqt	F1_d1	O14791	PFNA	APOL1	-6.9	-6.6
AF-O14791_F1_d1	PFOA_config1seq_out1.pdbqt	F1_d1	O14791	PFOA	APOL1	-6.5
AF-O14791_F1_d1	PFOA_config1str_out1.pdbqt	F1_d1	O14791	PFOA	APOL1	-6	-6.25
AF-O14791_F1_d1	PFOS_config1seq_out1.pdbqt	F1_d1	O14791	PFOS	APOL1	-6.2
AF-O14791_F1_d1	PFOS_config1str_out1.pdbqt	F1_d1	O14791	PFOS	APOL1	-6.4	-6.3
AF-O14792_F1_d1	GenX_config1seq_out1.pdbqt	F1_d1	O14792	GenX	HS3ST1	-7.2
AF-O14792_F1_d1	GenX_config1str_out1.pdbqt	F1_d1	O14792	GenX	HS3ST1	-7	-7.1
AF-O14792_F1_d1	PFBS_config1seq_out1.pdbqt	F1_d1	O14792	PFBS	HS3ST1	-6.7
AF-O14792_F1_d1	PFBS_config1str_out1.pdbqt	F1_d1	O14792	PFBS	HS3ST1	-6.8	-6.75
AF-O14792_F1_d1	PFHxS_config1seq_out1.pdbqt	F1_d1	O14792	PFHxS	HS3ST1	-8.3
AF-O14792_F1_d1	PFHxS_config1str_out1.pdbqt	F1_d1	O14792	PFHxS	HS3ST1	-8	-8.15
AF-O14792_F1_d1	PFNA_config1seq_out1.pdbqt	F1_d1	O14792	PFNA	HS3ST1	-6.6
AF-O14792_F1_d1	PFNA_config1str_out1.pdbqt	F1_d1	O14792	PFNA	HS3ST1	-6.5	-6.55
AF-O14792_F1_d1	PFOA_config1seq_out1.pdbqt	F1_d1	O14792	PFOA	HS3ST1	-6.1
AF-O14792_F1_d1	PFOA_config1str_out1.pdbqt	F1_d1	O14792	PFOA	HS3ST1	-6.1	-6.1
AF-O14792_F1_d1	PFOS_config1seq_out1.pdbqt	F1_d1	O14792	PFOS	HS3ST1	-8.8
AF-O14792_F1_d1	PFOS_config1str_out1.pdbqt	F1_d1	O14792	PFOS	HS3ST1	-6.8	-7.8
AF-O14793_F1_d2	GenX_config1seq_out1.pdbqt	F1_d2	O14793	GenX	MSTN	-5.8
AF-O14793_F1_d2	GenX_config1str_out1.pdbqt	F1_d2	O14793	GenX	MSTN	-5.8	-5.8
AF-O14793_F1_d2	PFBS_config1seq_out1.pdbqt	F1_d2	O14793	PFBS	MSTN	-5.6
AF-O14793_F1_d2	PFBS_config1str_out1.pdbqt	F1_d2	O14793	PFBS	MSTN	-5.6	-5.6
AF-O14793_F1_d2	PFHxS_config1seq_out1.pdbqt	F1_d2	O14793	PFHxS	MSTN	-6
AF-O14793_F1_d2	PFHxS_config1str_out1.pdbqt	F1_d2	O14793	PFHxS	MSTN	-5.9	-5.95
AF-O14793_F1_d2	PFNA_config1seq_out1.pdbqt	F1_d2	O14793	PFNA	MSTN	-6.1
AF-O14793_F1_d2	PFNA_config1str_out1.pdbqt	F1_d2	O14793	PFNA	MSTN	-6.3	-6.2
AF-O14793_F1_d2	PFOA_config1seq_out1.pdbqt	F1_d2	O14793	PFOA	MSTN	-6.1
AF-O14793_F1_d2	PFOA_config1str_out1.pdbqt	F1_d2	O14793	PFOA	MSTN	-5.7	-5.9
AF-O14793_F1_d2	PFOS_config1seq_out1.pdbqt	F1_d2	O14793	PFOS	MSTN	-6.6
AF-O14793_F1_d2	PFOS_config1str_out1.pdbqt	F1_d2	O14793	PFOS	MSTN	-6.3	-6.45
AF-O14795_F1_d1	GenX_config1seq_out1.pdbqt	F1_d1	O14795	GenX	UNC13B	-6.2
AF-O14795_F1_d1	GenX_config1str_out1.pdbqt	F1_d1	O14795	GenX	UNC13B	-5.9	-6.05
AF-O14795_F1_d2	GenX_config1seq_out1.pdbqt	F1_d2	O14795	GenX	UNC13B	-6.2
AF-O14795_F1_d2	GenX_config1str_out1.pdbqt	F1_d2	O14795	GenX	UNC13B	-5.9	-6.05
AF-O14795_F1_d3	GenX_config1str_out1.pdbqt	F1_d3	O14795	GenX	UNC13B	-6	-6
AF-O14795_F1_d4	GenX_config1str_out1.pdbqt	F1_d4	O14795	GenX	UNC13B	-5.7	-5.7
AF-O14795_F1_d6	GenX_config1seq_out1.pdbqt	F1_d6	O14795	GenX	UNC13B	-5.8
AF-O14795_F1_d6	GenX_config1str_out1.pdbqt	F1_d6	O14795	GenX	UNC13B	-5.2	-5.5
AF-O14795_F1_d1	PFBS_config1seq_out1.pdbqt	F1_d1	O14795	PFBS	UNC13B	-6.2
AF-O14795_F1_d1	PFBS_config1str_out1.pdbqt	F1_d1	O14795	PFBS	UNC13B	-6.2	-6.2
AF-O14795_F1_d2	PFBS_config1seq_out1.pdbqt	F1_d2	O14795	PFBS	UNC13B	-5.6
AF-O14795_F1_d2	PFBS_config1str_out1.pdbqt	F1_d2	O14795	PFBS	UNC13B	-5.9	-5.75
AF-O14795_F1_d3	PFBS_config1str_out1.pdbqt	F1_d3	O14795	PFBS	UNC13B	-5.9	-5.9
AF-O14795_F1_d4	PFBS_config1str_out1.pdbqt	F1_d4	O14795	PFBS	UNC13B	-5.4	-5.4
AF-O14795_F1_d6	PFBS_config1seq_out1.pdbqt	F1_d6	O14795	PFBS	UNC13B	-5.1
AF-O14795_F1_d6	PFBS_config1str_out1.pdbqt	F1_d6	O14795	PFBS	UNC13B	-5.3	-5.2
AF-O14795_F1_d1	PFHxS_config1seq_out1.pdbqt	F1_d1	O14795	PFHxS	UNC13B	-6.1
AF-O14795_F1_d1	PFHxS_config1str_out1.pdbqt	F1_d1	O14795	PFHxS	UNC13B	-6.3	-6.2
AF-O14795_F1_d2	PFHxS_config1seq_out1.pdbqt	F1_d2	O14795	PFHxS	UNC13B	-6.4
AF-O14795_F1_d2	PFHxS_config1str_out1.pdbqt	F1_d2	O14795	PFHxS	UNC13B	-6.4	-6.4
AF-O14795_F1_d3	PFHxS_config1str_out1.pdbqt	F1_d3	O14795	PFHxS	UNC13B	-6.5	-6.5
AF-O14795_F1_d4	PFHxS_config1str_out1.pdbqt	F1_d4	O14795	PFHxS	UNC13B	-6.1	-6.1
AF-O14795_F1_d6	PFHxS_config1seq_out1.pdbqt	F1_d6	O14795	PFHxS	UNC13B	-5.4
AF-O14795_F1_d6	PFHxS_config1str_out1.pdbqt	F1_d6	O14795	PFHxS	UNC13B	-6	-5.7
AF-O14795_F1_d1	PFNA_config1seq_out1.pdbqt	F1_d1	O14795	PFNA	UNC13B	-6.4
AF-O14795_F1_d1	PFNA_config1str_out1.pdbqt	F1_d1	O14795	PFNA	UNC13B	-6.8	-6.6
AF-O14795_F1_d2	PFNA_config1seq_out1.pdbqt	F1_d2	O14795	PFNA	UNC13B	-7.5
AF-O14795_F1_d2	PFNA_config1str_out1.pdbqt	F1_d2	O14795	PFNA	UNC13B	-6.9	-7.2
AF-O14795_F1_d3	PFNA_config1str_out1.pdbqt	F1_d3	O14795	PFNA	UNC13B	-7.1	-7.1
AF-O14795_F1_d4	PFNA_config1str_out1.pdbqt	F1_d4	O14795	PFNA	UNC13B	-6.2	-6.2
AF-O14795_F1_d6	PFNA_config1seq_out1.pdbqt	F1_d6	O14795	PFNA	UNC13B	-5.8
AF-O14795_F1_d6	PFNA_config1str_out1.pdbqt	F1_d6	O14795	PFNA	UNC13B	-5.8	-5.8
AF-O14795_F1_d1	PFOA_config1seq_out1.pdbqt	F1_d2	O14795	PFOA	UNC13B	-7.2
AF-O14795_F1_d1	PFOA_config1str_out1.pdbqt	F1_d1	O14795	PFOA	UNC13B	-7
AF-O14795_F1_d2	PFOA_config1seq_out1.pdbqt	F1_d1	O14795	PFOA	UNC13B	-6.6	-6.8
AF-O14795_F1_d2	PFOA_config1str_out1.pdbqt	F1_d3	O14795	PFOA	UNC13B	-6.5	-6.5
AF-O14795_F1_d3	PFOA_config1str_out1.pdbqt	F1_d2	O14795	PFOA	UNC13B	-6.3	-6.75
AF-O14795_F1_d4	PFOA_config1str_out1.pdbqt	F1_d4	O14795	PFOA	UNC13B	-6.3	-6.3
AF-O14795_F1_d6	PFOA_config1seq_out1.pdbqt	F1_d6	O14795	PFOA	UNC13B	-5.8	-5.75
AF-O14795_F1_d6	PFOA_config1str_out1.pdbqt	F1_d6	O14795	PFOA	UNC13B	-5.7
AF-O14795_F1_d1	PFOS_config1seq_out1.pdbqt	F1_d1	O14795	PFOS	UNC13B	-7
AF-O14795_F1_d1	PFOS_config1str_out1.pdbqt	F1_d1	O14795	PFOS	UNC13B	-6.9	-6.95
AF-O14795_F1_d2	PFOS_config1seq_out1.pdbqt	F1_d2	O14795	PFOS	UNC13B	-7.1
AF-O14795_F1_d2	PFOS_config1str_out1.pdbqt	F1_d2	O14795	PFOS	UNC13B	-6.8	-6.95
AF-O14795_F1_d3	PFOS_config1str_out1.pdbqt	F1_d3	O14795	PFOS	UNC13B	-7.4	-7.4
AF-O14795_F1_d4	PFOS_config1str_out1.pdbqt	F1_d4	O14795	PFOS	UNC13B	-6.4	-6.4
AF-O14795_F1_d6	PFOS_config1seq_out1.pdbqt	F1_d6	O14795	PFOS	UNC13B	-6.1
AF-O14795_F1_d6	PFOS_config1str_out1.pdbqt	F1_d6	O14795	PFOS	UNC13B	-6.2	-6.15
AF-O14796_F1_d1	GenX_config1seq_out1.pdbqt	F1_d1	O14796	GenX	SH2D1B	-5.4
AF-O14796_F1_d1	GenX_config1str_out1.pdbqt	F1_d1	O14796	GenX	SH2D1B	-5.4	-5.4
AF-O14796_F1_d1	PFBS_config1seq_out1.pdbqt	F1_d1	O14796	PFBS	SH2D1B	-4.8
AF-O14796_F1_d1	PFBS_config1str_out1.pdbqt	F1_d1	O14796	PFBS	SH2D1B	-5.5	-5.15
AF-O14796_F1_d1	PFHxS_config1seq_out1.pdbqt	F1_d1	O14796	PFHxS	SH2D1B	-5.4
AF-O14796_F1_d1	PFHxS_config1str_out1.pdbqt	F1_d1	O14796	PFHxS	SH2D1B	-5.8	-5.6
AF-O14796_F1_d1	PFNA_config1seq_out1.pdbqt	F1_d1	O14796	PFNA	SH2D1B	-5.6
AF-O14796_F1_d1	PFNA_config1str_out1.pdbqt	F1_d1	O14796	PFNA	SH2D1B	-5.7	-5.65
AF-O14796_F1_d1	PFOA_config1seq_out1.pdbqt	F1_d1	O14796	PFOA	SH2D1B	-5.6
AF-O14796_F1_d1	PFOA_config1str_out1.pdbqt	F1_d1	O14796	PFOA	SH2D1B	-5.4	-5.5
AF-O14796_F1_d1	PFOS_config1seq_out1.pdbqt	F1_d1	O14796	PFOS	SH2D1B	-6.1
AF-O14796_F1_d1	PFOS_config1str_out1.pdbqt	F1_d1	O14796	PFOS	SH2D1B	-6	-6.05
AF-O14798_F1_d1	GenX_config1str_out1.pdbqt	F1_d1	O14798	GenX	TNFRSF10C	-4.6	-4.6
AF-O14798_F1_d1	PFBS_config1str_out1.pdbqt	F1_d1	O14798	PFBS	TNFRSF10C	-4.3	-4.3
AF-O14798_F1_d1	PFHxS_config1str_out1.pdbqt	F1_d1	O14798	PFHxS	TNFRSF10C	-4.8	-4.8
AF-O14798_F1_d1	PFNA_config1str_out1.pdbqt	F1_d1	O14798	PFNA	TNFRSF10C	-5.4	-5.4
AF-O14798_F1_d1	PFOA_config1str_out1.pdbqt	F1_d1	O14798	PFOA	TNFRSF10C	-4.9	-4.9
AF-O14798_F1_d1	PFOS_config1str_out1.pdbqt	F1_d1	O14798	PFOS	TNFRSF10C	-5.5
AF-O14802_F1_d1	GenX_config1seq_out1.pdbqt	F1_d1	O14802	GenX	POLR3A	-5.8
AF-O14802_F1_d1	GenX_config1str_out1.pdbqt	F1_d1	O14802	GenX	POLR3A	-5.8	-5.8
AF-O14802_F1_d2	GenX_config1seq_out1.pdbqt	F1_d2	O14802	GenX	POLR3A	-5.7
AF-O14802_F1_d2	GenX_config1str_out1.pdbqt	F1_d2	O14802	GenX	POLR3A	-6.1	-5.9
AF-O14802_F1_d1	PFBS_config1seq_out1.pdbqt	F1_d1	O14802	PFBS	POLR3A	-5.6
AF-O14802_F1_d1	PFBS_config1str_out1.pdbqt	F1_d1	O14802	PFBS	POLR3A	-5.6	-5.6
AF-O14802_F1_d2	PFBS_config1seq_out1.pdbqt	F1_d2	O14802	PFBS	POLR3A	-5.7
AF-O14802_F1_d2	PFBS_config1str_out1.pdbqt	F1_d2	O14802	PFBS	POLR3A	-5.6	-5.65
AF-O14802_F1_d1	PFHxS_config1seq_out1.pdbqt	F1_d1	O14802	PFHxS	POLR3A	-6.4
AF-O14802_F1_d1	PFHxS_config1str_out1.pdbqt	F1_d1	O14802	PFHxS	POLR3A	-6.5	-6.45
AF-O14802_F1_d2	PFHxS_config1seq_out1.pdbqt	F1_d2	O14802	PFHxS	POLR3A	-6
AF-O14802_F1_d2	PFHxS_config1str_out1.pdbqt	F1_d2	O14802	PFHxS	POLR3A	-6.5	-6.25
AF-O14802_F1_d1	PFNA_config1seq_out1.pdbqt	F1_d1	O14802	PFNA	POLR3A	-6.5
AF-O14802_F1_d1	PFNA_config1str_out1.pdbqt	F1_d1	O14802	PFNA	POLR3A	-6.7	-6.6
AF-O14802_F1_d2	PFNA_config1seq_out1.pdbqt	F1_d2	O14802	PFNA	POLR3A	-6.7
AF-O14802_F1_d2	PFNA_config1str_out1.pdbqt	F1_d2	O14802	PFNA	POLR3A	-6.8	-6.75
AF-O14802_F1_d1	PFOA_config1seq_out1.pdbqt	F1_d2	O14802	PFOA	POLR3A	-7	-6.6
AF-O14802_F1_d1	PFOA_config1str_out1.pdbqt	F1_d1	O14802	PFOA	POLR3A	-6.3	-6.25
AF-O14802_F1_d2	PFOA_config1seq_out1.pdbqt	F1_d1	O14802	PFOA	POLR3A	-6.2
AF-O14802_F1_d2	PFOA_config1str_out1.pdbqt	F1_d2	O14802	PFOA	POLR3A	-6.2
AF-O14802_F1_d1	PFOS_config1seq_out1.pdbqt	F1_d1	O14802	PFOS	POLR3A	-6.7
AF-O14802_F1_d1	PFOS_config1str_out1.pdbqt	F1_d1	O14802	PFOS	POLR3A	-6.9	-6.8
AF-O14802_F1_d2	PFOS_config1seq_out1.pdbqt	F1_d2	O14802	PFOS	POLR3A	-6.7
AF-O14802_F1_d2	PFOS_config1str_out1.pdbqt	F1_d2	O14802	PFOS	POLR3A	-6.7	-6.7
AF-O14804_F1_d1	GenX_config1seq_out1.pdbqt	F1_d1	O14804	GenX	TAAR5	-6.8	-6.8
AF-O14804_F1_d1	PFBS_config1seq_out1.pdbqt	F1_d1	O14804	PFBS	TAAR5	-6	-6
AF-O14804_F1_d1	PFHxS_config1seq_out1.pdbqt	F1_d1	O14804	PFHxS	TAAR5	-7.3	-7.3
AF-O14804_F1_d1	PFNA_config1seq_out1.pdbqt	F1_d1	O14804	PFNA	TAAR5	-8.4	-8.4
AF-O14804_F1_d1	PFOA_config1seq_out1.pdbqt	F1_d1	O14804	PFOA	TAAR5	-7.9	-7.9
AF-O14804_F1_d1	PFOS_config1seq_out1.pdbqt	F1_d1	O14804	PFOS	TAAR5	-8.3
AF-O14807_F1_d1	GenX_config1seq_out1.pdbqt	F1_d1	O14807	GenX	MRAS	-5.7
AF-O14807_F1_d1	GenX_config1str_out1.pdbqt	F1_d1	O14807	GenX	MRAS	-6.3	-6
AF-O14807_F1_d1	PFBS_config1seq_out1.pdbqt	F1_d1	O14807	PFBS	MRAS	-5.6
AF-O14807_F1_d1	PFBS_config1str_out1.pdbqt	F1_d1	O14807	PFBS	MRAS	-5.6	-5.6
AF-O14807_F1_d1	PFHxS_config1seq_out1.pdbqt	F1_d1	O14807	PFHxS	MRAS	-6
AF-O14807_F1_d1	PFHxS_config1str_out1.pdbqt	F1_d1	O14807	PFHxS	MRAS	-5.7	-5.85
AF-O14807_F1_d1	PFNA_config1seq_out1.pdbqt	F1_d1	O14807	PFNA	MRAS	-6.5
AF-O14807_F1_d1	PFNA_config1str_out1.pdbqt	F1_d1	O14807	PFNA	MRAS	-6.2	-6.35
AF-O14807_F1_d1	PFOA_config1seq_out1.pdbqt	F1_d1	O14807	PFOA	MRAS	-6.6
AF-O14807_F1_d1	PFOA_config1str_out1.pdbqt	F1_d1	O14807	PFOA	MRAS	-5.9	-6.25
AF-O14807_F1_d1	PFOS_config1seq_out1.pdbqt	F1_d1	O14807	PFOS	MRAS	-6.5
AF-O14807_F1_d1	PFOS_config1str_out1.pdbqt	F1_d1	O14807	PFOS	MRAS	-6.2	-6.35
AF-O14813_F1_d1	GenX_config1str_out1.pdbqt	F1_d1	O14813	GenX	PHOX2A	-5	-5
AF-O14813_F1_d1	PFBS_config1str_out1.pdbqt	F1_d1	O14813	PFBS	PHOX2A	-5	-5
AF-O14813_F1_d1	PFHxS_config1str_out1.pdbqt	F1_d1	O14813	PFHxS	PHOX2A	-5.3	-5.3
AF-O14813_F1_d1	PFNA_config1str_out1.pdbqt	F1_d1	O14813	PFNA	PHOX2A	-6.6	-6.6
AF-O14813_F1_d1	PFOA_config1str_out1.pdbqt	F1_d1	O14813	PFOA	PHOX2A	-5.6	-5.6
AF-O14813_F1_d1	PFOS_config1str_out1.pdbqt	F1_d1	O14813	PFOS	PHOX2A	-5.9
AF-O14815_F1_d1	GenX_config1seq_out1.pdbqt	F1_d1	O14815	GenX	CAPN9	-6.3
AF-O14815_F1_d1	GenX_config1str_out1.pdbqt	F1_d1	O14815	GenX	CAPN9	-6.3	-6.3
AF-O14815_F1_d2	GenX_config1seq_out1.pdbqt	F1_d2	O14815	GenX	CAPN9	-6.7
AF-O14815_F1_d2	GenX_config1str_out1.pdbqt	F1_d2	O14815	GenX	CAPN9	-6.3	-6.5
AF-O14815_F1_d1	PFBS_config1seq_out1.pdbqt	F1_d1	O14815	PFBS	CAPN9	-6.1
AF-O14815_F1_d1	PFBS_config1str_out1.pdbqt	F1_d1	O14815	PFBS	CAPN9	-6.3	-6.2
AF-O14815_F1_d2	PFBS_config1seq_out1.pdbqt	F1_d2	O14815	PFBS	CAPN9	-6.6
AF-O14815_F1_d2	PFBS_config1str_out1.pdbqt	F1_d2	O14815	PFBS	CAPN9	-5.8	-6.2
AF-O14815_F1_d1	PFHxS_config1seq_out1.pdbqt	F1_d1	O14815	PFHxS	CAPN9	-7.3
AF-O14815_F1_d1	PFHxS_config1str_out1.pdbqt	F1_d1	O14815	PFHxS	CAPN9	-7.3	-7.3
AF-O14815_F1_d2	PFHxS_config1seq_out1.pdbqt	F1_d2	O14815	PFHxS	CAPN9	-7.4
AF-O14815_F1_d2	PFHxS_config1str_out1.pdbqt	F1_d2	O14815	PFHxS	CAPN9	-6.1	-6.75
AF-O14815_F1_d1	PFNA_config1seq_out1.pdbqt	F1_d1	O14815	PFNA	CAPN9	-7.2
AF-O14815_F1_d1	PFNA_config1str_out1.pdbqt	F1_d1	O14815	PFNA	CAPN9	-6.9	-7.05
AF-O14815_F1_d2	PFNA_config1seq_out1.pdbqt	F1_d2	O14815	PFNA	CAPN9	-8
AF-O14815_F1_d2	PFNA_config1str_out1.pdbqt	F1_d2	O14815	PFNA	CAPN9	-7.1	-7.55
AF-O14815_F1_d1	PFOA_config1seq_out1.pdbqt	F1_d2	O14815	PFOA	CAPN9	-7.2
AF-O14815_F1_d1	PFOA_config1str_out1.pdbqt	F1_d1	O14815	PFOA	CAPN9	-6.8
AF-O14815_F1_d2	PFOA_config1seq_out1.pdbqt	F1_d1	O14815	PFOA	CAPN9	-6.8	-6.8
AF-O14815_F1_d2	PFOA_config1str_out1.pdbqt	F1_d2	O14815	PFOA	CAPN9	-6.5	-6.85
AF-O14815_F1_d1	PFOS_config1seq_out1.pdbqt	F1_d1	O14815	PFOS	CAPN9	-6.9
AF-O14815_F1_d1	PFOS_config1str_out1.pdbqt	F1_d1	O14815	PFOS	CAPN9	-6.8	-6.85
AF-O14815_F1_d2	PFOS_config1seq_out1.pdbqt	F1_d2	O14815	PFOS	CAPN9	-7.4
AF-O14815_F1_d2	PFOS_config1str_out1.pdbqt	F1_d2	O14815	PFOS	CAPN9	-7	-7.2
AF-O14817_F1_d1	GenX_config1seq_out1.pdbqt	F1_d1	O14817	GenX	TSPAN4	-6.4
AF-O14817_F1_d1	GenX_config1str_out1.pdbqt	F1_d1	O14817	GenX	TSPAN4	-6.4	-6.4
AF-O14817_F1_d1	PFBS_config1seq_out1.pdbqt	F1_d1	O14817	PFBS	TSPAN4	-6.2
AF-O14817_F1_d1	PFBS_config1str_out1.pdbqt	F1_d1	O14817	PFBS	TSPAN4	-6	-6.1
AF-O14817_F1_d1	PFHxS_config1seq_out1.pdbqt	F1_d1	O14817	PFHxS	TSPAN4	-6.5
AF-O14817_F1_d1	PFHxS_config1str_out1.pdbqt	F1_d1	O14817	PFHxS	TSPAN4	-6.3	-6.4
AF-O14817_F1_d1	PFNA_config1seq_out1.pdbqt	F1_d1	O14817	PFNA	TSPAN4	-7
AF-O14817_F1_d1	PFNA_config1str_out1.pdbqt	F1_d1	O14817	PFNA	TSPAN4	-7.2	-7.1
AF-O14817_F1_d1	PFOA_config1seq_out1.pdbqt	F1_d1	O14817	PFOA	TSPAN4	-6.8	-6.65
AF-O14817_F1_d1	PFOA_config1str_out1.pdbqt	F1_d1	O14817	PFOA	TSPAN4	-6.5
AF-O14817_F1_d1	PFOS_config1seq_out1.pdbqt	F1_d1	O14817	PFOS	TSPAN4	-7.6
AF-O14817_F1_d1	PFOS_config1str_out1.pdbqt	F1_d1	O14817	PFOS	TSPAN4	-7.3	-7.45
AF-O14827_F1_d1	GenX_config1seq_out1.pdbqt	F1_d1	O14827	GenX	RASGRF2	-5.6
AF-O14827_F1_d1	GenX_config1str_out1.pdbqt	F1_d1	O14827	GenX	RASGRF2	-5.6	-5.6
AF-O14827_F1_d2	GenX_config1str_out1.pdbqt	F1_d2	O14827	GenX	RASGRF2	-6.5	-6.5
AF-O14827_F1_d4	GenX_config1seq_out1.pdbqt	F1_d4	O14827	GenX	RASGRF2	-6.8
AF-O14827_F1_d4	GenX_config1str_out1.pdbqt	F1_d4	O14827	GenX	RASGRF2	-6.8	-6.8
AF-O14827_F1_d5	GenX_config1str_out1.pdbqt	F1_d5	O14827	GenX	RASGRF2	-6.1	-6.1
AF-O14827_F1_d6	GenX_config1seq_out1.pdbqt	F1_d6	O14827	GenX	RASGRF2	-6
AF-O14827_F1_d6	GenX_config1str_out1.pdbqt	F1_d6	O14827	GenX	RASGRF2	-5.5	-5.75
AF-O14827_F1_d1	PFBS_config1seq_out1.pdbqt	F1_d1	O14827	PFBS	RASGRF2	-5.1
AF-O14827_F1_d1	PFBS_config1str_out1.pdbqt	F1_d1	O14827	PFBS	RASGRF2	-5.2	-5.15
AF-O14827_F1_d2	PFBS_config1str_out1.pdbqt	F1_d2	O14827	PFBS	RASGRF2	-6.5	-6.5
AF-O14827_F1_d4	PFBS_config1seq_out1.pdbqt	F1_d4	O14827	PFBS	RASGRF2	-6
AF-O14827_F1_d4	PFBS_config1str_out1.pdbqt	F1_d4	O14827	PFBS	RASGRF2	-6	-6
AF-O14827_F1_d5	PFBS_config1str_out1.pdbqt	F1_d5	O14827	PFBS	RASGRF2	-5.6	-5.6
AF-O14827_F1_d6	PFBS_config1seq_out1.pdbqt	F1_d6	O14827	PFBS	RASGRF2	-5.3
AF-O14827_F1_d6	PFBS_config1str_out1.pdbqt	F1_d6	O14827	PFBS	RASGRF2	-5.3	-5.3
AF-O14827_F1_d1	PFHxS_config1seq_out1.pdbqt	F1_d1	O14827	PFHxS	RASGRF2	-6
AF-O14827_F1_d1	PFHxS_config1str_out1.pdbqt	F1_d1	O14827	PFHxS	RASGRF2	-5.7	-5.85
AF-O14827_F1_d2	PFHxS_config1str_out1.pdbqt	F1_d2	O14827	PFHxS	RASGRF2	-6.9	-6.9
AF-O14827_F1_d4	PFHxS_config1seq_out1.pdbqt	F1_d4	O14827	PFHxS	RASGRF2	-6.9
AF-O14827_F1_d4	PFHxS_config1str_out1.pdbqt	F1_d4	O14827	PFHxS	RASGRF2	-6.8	-6.85
AF-O14827_F1_d5	PFHxS_config1str_out1.pdbqt	F1_d5	O14827	PFHxS	RASGRF2	-5.6	-5.6
AF-O14827_F1_d6	PFHxS_config1seq_out1.pdbqt	F1_d6	O14827	PFHxS	RASGRF2	-6.2
AF-O14827_F1_d6	PFHxS_config1str_out1.pdbqt	F1_d6	O14827	PFHxS	RASGRF2	-5.7	-5.95
AF-O14827_F1_d1	PFNA_config1seq_out1.pdbqt	F1_d1	O14827	PFNA	RASGRF2	-6.4
AF-O14827_F1_d1	PFNA_config1str_out1.pdbqt	F1_d1	O14827	PFNA	RASGRF2	-6.2	-6.3
AF-O14827_F1_d2	PFNA_config1str_out1.pdbqt	F1_d2	O14827	PFNA	RASGRF2	-6.7	-6.7
AF-O14827_F1_d4	PFNA_config1seq_out1.pdbqt	F1_d4	O14827	PFNA	RASGRF2	-8.3
AF-O14827_F1_d4	PFNA_config1str_out1.pdbqt	F1_d4	O14827	PFNA	RASGRF2	-7.8	-8.05
AF-O14827_F1_d5	PFNA_config1str_out1.pdbqt	F1_d5	O14827	PFNA	RASGRF2	-6.1	-6.1
AF-O14827_F1_d6	PFNA_config1seq_out1.pdbqt	F1_d6	O14827	PFNA	RASGRF2	-6.6
AF-O14827_F1_d6	PFNA_config1str_out1.pdbqt	F1_d6	O14827	PFNA	RASGRF2	-6.1	-6.35
AF-O14827_F1_d1	PFOA_config1seq_out1.pdbqt	F1_d4	O14827	PFOA	RASGRF2	-7.6
AF-O14827_F1_d1	PFOA_config1str_out1.pdbqt	F1_d4	O14827	PFOA	RASGRF2	-7.6	-7.6
AF-O14827_F1_d2	PFOA_config1str_out1.pdbqt	F1_d2	O14827	PFOA	RASGRF2	-7.2	-7.2
AF-O14827_F1_d4	PFOA_config1seq_out1.pdbqt	F1_d6	O14827	PFOA	RASGRF2	-6.6
AF-O14827_F1_d4	PFOA_config1str_out1.pdbqt	F1_d1	O14827	PFOA	RASGRF2	-6.2	-6.15
AF-O14827_F1_d5	PFOA_config1str_out1.pdbqt	F1_d1	O14827	PFOA	RASGRF2	-6.1
AF-O14827_F1_d6	PFOA_config1seq_out1.pdbqt	F1_d6	O14827	PFOA	RASGRF2	-5.9	-6.25
AF-O14827_F1_d6	PFOA_config1str_out1.pdbqt	F1_d5	O14827	PFOA	RASGRF2	-5.7	-5.7
AF-O14827_F1_d1	PFOS_config1seq_out1.pdbqt	F1_d1	O14827	PFOS	RASGRF2	-6.5
AF-O14827_F1_d1	PFOS_config1str_out1.pdbqt	F1_d1	O14827	PFOS	RASGRF2	-6.3	-6.4
AF-O14827_F1_d2	PFOS_config1str_out1.pdbqt	F1_d2	O14827	PFOS	RASGRF2	-6.8	-6.8
AF-O14827_F1_d4	PFOS_config1seq_out1.pdbqt	F1_d4	O14827	PFOS	RASGRF2	-7.4
AF-O14827_F1_d4	PFOS_config1str_out1.pdbqt	F1_d4	O14827	PFOS	RASGRF2	-7.6	-7.5
AF-O14827_F1_d5	PFOS_config1str_out1.pdbqt	F1_d5	O14827	PFOS	RASGRF2	-5.9	-5.9
AF-O14827_F1_d6	PFOS_config1seq_out1.pdbqt	F1_d6	O14827	PFOS	RASGRF2	-6.8
AF-O14827_F1_d6	PFOS_config1str_out1.pdbqt	F1_d6	O14827	PFOS	RASGRF2	-6.2	-6.5
AF-O14828_F1_d2	GenX_config1seq_out1.pdbqt	F1_d2	O14828	GenX	SCAMP3	-6.2
AF-O14828_F1_d2	GenX_config1str_out1.pdbqt	F1_d2	O14828	GenX	SCAMP3	-5.9	-6.05
AF-O14828_F1_d2	PFBS_config1seq_out1.pdbqt	F1_d2	O14828	PFBS	SCAMP3	-5.9
AF-O14828_F1_d2	PFBS_config1str_out1.pdbqt	F1_d2	O14828	PFBS	SCAMP3	-5.4	-5.65
AF-O14828_F1_d2	PFHxS_config1seq_out1.pdbqt	F1_d2	O14828	PFHxS	SCAMP3	-6.4
AF-O14828_F1_d2	PFHxS_config1str_out1.pdbqt	F1_d2	O14828	PFHxS	SCAMP3	-6.3	-6.35
AF-O14828_F1_d2	PFNA_config1seq_out1.pdbqt	F1_d2	O14828	PFNA	SCAMP3	-6.6
AF-O14828_F1_d2	PFNA_config1str_out1.pdbqt	F1_d2	O14828	PFNA	SCAMP3	-6.9	-6.75
AF-O14828_F1_d2	PFOA_config1seq_out1.pdbqt	F1_d2	O14828	PFOA	SCAMP3	-6.7	-6.6
AF-O14828_F1_d2	PFOA_config1str_out1.pdbqt	F1_d2	O14828	PFOA	SCAMP3	-6.5
AF-O14828_F1_d2	PFOS_config1seq_out1.pdbqt	F1_d2	O14828	PFOS	SCAMP3	-6.9
AF-O14828_F1_d2	PFOS_config1str_out1.pdbqt	F1_d2	O14828	PFOS	SCAMP3	-7	-6.95
AF-O14829_F1_d1	GenX_config1seq_out1.pdbqt	F1_d1	O14829	GenX	PPEF1	-6.3
AF-O14829_F1_d1	GenX_config1str_out1.pdbqt	F1_d1	O14829	GenX	PPEF1	-6.5	-6.4
AF-O14829_F1_d3	GenX_config1seq_out1.pdbqt	F1_d3	O14829	GenX	PPEF1	-5.5
AF-O14829_F1_d3	GenX_config1str_out1.pdbqt	F1_d3	O14829	GenX	PPEF1	-5	-5.25
AF-O14829_F1_d1	PFBS_config1seq_out1.pdbqt	F1_d1	O14829	PFBS	PPEF1	-5.6
AF-O14829_F1_d1	PFBS_config1str_out1.pdbqt	F1_d1	O14829	PFBS	PPEF1	-5.6	-5.6
AF-O14829_F1_d3	PFBS_config1seq_out1.pdbqt	F1_d3	O14829	PFBS	PPEF1	-5
AF-O14829_F1_d3	PFBS_config1str_out1.pdbqt	F1_d3	O14829	PFBS	PPEF1	-5.1	-5.05
AF-O14829_F1_d1	PFHxS_config1seq_out1.pdbqt	F1_d1	O14829	PFHxS	PPEF1	-6.5
AF-O14829_F1_d1	PFHxS_config1str_out1.pdbqt	F1_d1	O14829	PFHxS	PPEF1	-6.8	-6.65
AF-O14829_F1_d3	PFHxS_config1seq_out1.pdbqt	F1_d3	O14829	PFHxS	PPEF1	-5.5
AF-O14829_F1_d3	PFHxS_config1str_out1.pdbqt	F1_d3	O14829	PFHxS	PPEF1	-5.6	-5.55
AF-O14829_F1_d1	PFNA_config1seq_out1.pdbqt	F1_d1	O14829	PFNA	PPEF1	-6.5
AF-O14829_F1_d1	PFNA_config1str_out1.pdbqt	F1_d1	O14829	PFNA	PPEF1	-7.1	-6.8
AF-O14829_F1_d3	PFNA_config1seq_out1.pdbqt	F1_d3	O14829	PFNA	PPEF1	-6
AF-O14829_F1_d3	PFNA_config1str_out1.pdbqt	F1_d3	O14829	PFNA	PPEF1	-6	-6
AF-O14829_F1_d1	PFOA_config1seq_out1.pdbqt	F1_d1	O14829	PFOA	PPEF1	-6.6
AF-O14829_F1_d1	PFOA_config1str_out1.pdbqt	F1_d1	O14829	PFOA	PPEF1	-6.6	-6.6
AF-O14829_F1_d3	PFOA_config1seq_out1.pdbqt	F1_d3	O14829	PFOA	PPEF1	-6
AF-O14829_F1_d3	PFOA_config1str_out1.pdbqt	F1_d3	O14829	PFOA	PPEF1	-5.7	-5.85
AF-O14829_F1_d1	PFOS_config1seq_out1.pdbqt	F1_d1	O14829	PFOS	PPEF1	-6.4
AF-O14829_F1_d1	PFOS_config1str_out1.pdbqt	F1_d1	O14829	PFOS	PPEF1	-7.1	-6.75
AF-O14829_F1_d3	PFOS_config1seq_out1.pdbqt	F1_d3	O14829	PFOS	PPEF1	-6.1
AF-O14829_F1_d3	PFOS_config1str_out1.pdbqt	F1_d3	O14829	PFOS	PPEF1	-6	-6.05
AF-O14830_F1_d1	GenX_config1seq_out1.pdbqt	F1_d1	O14830	GenX	PPEF2	-6.2
AF-O14830_F1_d1	GenX_config1str_out1.pdbqt	F1_d1	O14830	GenX	PPEF2	-6.2	-6.2
AF-O14830_F1_d3	GenX_config1seq_out1.pdbqt	F1_d3	O14830	GenX	PPEF2	-5.5
AF-O14830_F1_d3	GenX_config1str_out1.pdbqt	F1_d3	O14830	GenX	PPEF2	-5.5	-5.5
AF-O14830_F1_d1	PFBS_config1seq_out1.pdbqt	F1_d1	O14830	PFBS	PPEF2	-6.1
AF-O14830_F1_d1	PFBS_config1str_out1.pdbqt	F1_d1	O14830	PFBS	PPEF2	-6.1	-6.1
AF-O14830_F1_d3	PFBS_config1seq_out1.pdbqt	F1_d3	O14830	PFBS	PPEF2	-4.8
AF-O14830_F1_d3	PFBS_config1str_out1.pdbqt	F1_d3	O14830	PFBS	PPEF2	-5	-4.9
AF-O14830_F1_d1	PFHxS_config1seq_out1.pdbqt	F1_d1	O14830	PFHxS	PPEF2	-6.4
AF-O14830_F1_d1	PFHxS_config1str_out1.pdbqt	F1_d1	O14830	PFHxS	PPEF2	-6.5	-6.45
AF-O14830_F1_d3	PFHxS_config1seq_out1.pdbqt	F1_d3	O14830	PFHxS	PPEF2	-5.9
AF-O14830_F1_d3	PFHxS_config1str_out1.pdbqt	F1_d3	O14830	PFHxS	PPEF2	-5.6	-5.75
AF-O14830_F1_d1	PFNA_config1seq_out1.pdbqt	F1_d1	O14830	PFNA	PPEF2	-7
AF-O14830_F1_d1	PFNA_config1str_out1.pdbqt	F1_d1	O14830	PFNA	PPEF2	-6.9	-6.95
AF-O14830_F1_d3	PFNA_config1seq_out1.pdbqt	F1_d3	O14830	PFNA	PPEF2	-6.5
AF-O14830_F1_d3	PFNA_config1str_out1.pdbqt	F1_d3	O14830	PFNA	PPEF2	-6.5	-6.5
AF-O14830_F1_d1	PFOA_config1seq_out1.pdbqt	F1_d1	O14830	PFOA	PPEF2	-7.1
AF-O14830_F1_d1	PFOA_config1str_out1.pdbqt	F1_d1	O14830	PFOA	PPEF2	-6.6	-6.85
AF-O14830_F1_d3	PFOA_config1seq_out1.pdbqt	F1_d3	O14830	PFOA	PPEF2	-6
AF-O14830_F1_d3	PFOA_config1str_out1.pdbqt	F1_d3	O14830	PFOA	PPEF2	-6	-6
AF-O14830_F1_d1	PFOS_config1seq_out1.pdbqt	F1_d1	O14830	PFOS	PPEF2	-6.3
AF-O14830_F1_d1	PFOS_config1str_out1.pdbqt	F1_d1	O14830	PFOS	PPEF2	-6.8	-6.55
AF-O14830_F1_d3	PFOS_config1seq_out1.pdbqt	F1_d3	O14830	PFOS	PPEF2	-6.5
AF-O14830_F1_d3	PFOS_config1str_out1.pdbqt	F1_d3	O14830	PFOS	PPEF2	-6.4	-6.45
AF-O14832_F1_d1	GenX_config1seq_out1.pdbqt	F1_d1	O14832	GenX	PHYH	-6.8
AF-O14832_F1_d1	GenX_config1str_out1.pdbqt	F1_d1	O14832	GenX	PHYH	-6.4	-6.6
AF-O14832_F1_d1	PFBS_config1seq_out1.pdbqt	F1_d1	O14832	PFBS	PHYH	-6.4
AF-O14832_F1_d1	PFBS_config1str_out1.pdbqt	F1_d1	O14832	PFBS	PHYH	-6.6	-6.5
AF-O14832_F1_d1	PFHxS_config1seq_out1.pdbqt	F1_d1	O14832	PFHxS	PHYH	-6.2
AF-O14832_F1_d1	PFHxS_config1str_out1.pdbqt	F1_d1	O14832	PFHxS	PHYH	-6.5	-6.35
AF-O14832_F1_d1	PFNA_config1seq_out1.pdbqt	F1_d1	O14832	PFNA	PHYH	-6.8
AF-O14832_F1_d1	PFNA_config1str_out1.pdbqt	F1_d1	O14832	PFNA	PHYH	-6.4	-6.6
AF-O14832_F1_d1	PFOA_config1seq_out1.pdbqt	F1_d1	O14832	PFOA	PHYH	-7	-6.7
AF-O14832_F1_d1	PFOA_config1str_out1.pdbqt	F1_d1	O14832	PFOA	PHYH	-6.4
AF-O14832_F1_d1	PFOS_config1seq_out1.pdbqt	F1_d1	O14832	PFOS	PHYH	-7.6
AF-O14832_F1_d1	PFOS_config1str_out1.pdbqt	F1_d1	O14832	PFOS	PHYH	-7	-7.3
AF-O14836_F1_d1	GenX_config1str_out1.pdbqt	F1_d1	O14836	GenX	TNFRSF13B	-5.9	-5.9
AF-O14836_F1_d1	PFBS_config1str_out1.pdbqt	F1_d1	O14836	PFBS	TNFRSF13B	-5.7	-5.7
AF-O14836_F1_d1	PFHxS_config1str_out1.pdbqt	F1_d1	O14836	PFHxS	TNFRSF13B	-5.9	-5.9
AF-O14836_F1_d1	PFNA_config1str_out1.pdbqt	F1_d1	O14836	PFNA	TNFRSF13B	-6.5	-6.5
AF-O14836_F1_d1	PFOA_config1str_out1.pdbqt	F1_d1	O14836	PFOA	TNFRSF13B	-6.5	-6.5
AF-O14836_F1_d1	PFOS_config1str_out1.pdbqt	F1_d1	O14836	PFOS	TNFRSF13B	-6.6
AF-O14841_F1_d1	GenX_config1seq_out1.pdbqt	F1_d1	O14841	GenX	OPLAH	-7.1
AF-O14841_F1_d1	GenX_config1str_out1.pdbqt	F1_d1	O14841	GenX	OPLAH	-7.3	-7.2
AF-O14841_F1_d1	PFBS_config1seq_out1.pdbqt	F1_d1	O14841	PFBS	OPLAH	-6.9
AF-O14841_F1_d1	PFBS_config1str_out1.pdbqt	F1_d1	O14841	PFBS	OPLAH	-6.9	-6.9
AF-O14841_F1_d1	PFHxS_config1seq_out1.pdbqt	F1_d1	O14841	PFHxS	OPLAH	-7.8
AF-O14841_F1_d1	PFHxS_config1str_out1.pdbqt	F1_d1	O14841	PFHxS	OPLAH	-7.8	-7.8
AF-O14841_F1_d1	PFNA_config1seq_out1.pdbqt	F1_d1	O14841	PFNA	OPLAH	-8.2
AF-O14841_F1_d1	PFNA_config1str_out1.pdbqt	F1_d1	O14841	PFNA	OPLAH	-8.2	-8.2
AF-O14841_F1_d1	PFOA_config1seq_out1.pdbqt	F1_d1	O14841	PFOA	OPLAH	-8.2
AF-O14841_F1_d1	PFOA_config1str_out1.pdbqt	F1_d1	O14841	PFOA	OPLAH	-8	-8.1
AF-O14841_F1_d1	PFOS_config1seq_out1.pdbqt	F1_d1	O14841	PFOS	OPLAH	-8.4
AF-O14841_F1_d1	PFOS_config1str_out1.pdbqt	F1_d1	O14841	PFOS	OPLAH	-8.5	-8.45
AF-O14842_F1_d1	GenX_config1seq_out1.pdbqt	F1_d1	O14842	GenX	FFAR1	-6.6	-6.6
AF-O14842_F1_d1	PFBS_config1seq_out1.pdbqt	F1_d1	O14842	PFBS	FFAR1	-6.1	-6.1
AF-O14842_F1_d1	PFHxS_config1seq_out1.pdbqt	F1_d1	O14842	PFHxS	FFAR1	-6.6	-6.6
AF-O14842_F1_d1	PFNA_config1seq_out1.pdbqt	F1_d1	O14842	PFNA	FFAR1	-7	-7
AF-O14842_F1_d1	PFOA_config1seq_out1.pdbqt	F1_d1	O14842	PFOA	FFAR1	-6.5	-6.5
AF-O14842_F1_d1	PFOS_config1seq_out1.pdbqt	F1_d1	O14842	PFOS	FFAR1	-7.4
AF-O14843_F1_d1	GenX_config1seq_out1.pdbqt	F1_d1	O14843	GenX	FFAR3	-5.8	-5.8
AF-O14843_F1_d1	PFBS_config1seq_out1.pdbqt	F1_d1	O14843	PFBS	FFAR3	-7.6	-7.6
AF-O14843_F1_d1	PFHxS_config1seq_out1.pdbqt	F1_d1	O14843	PFHxS	FFAR3	-6.6	-6.6
AF-O14843_F1_d1	PFNA_config1seq_out1.pdbqt	F1_d1	O14843	PFNA	FFAR3	-8.8	-8.8
AF-O14843_F1_d1	PFOA_config1seq_out1.pdbqt	F1_d1	O14843	PFOA	FFAR3	-7.9	-7.9
AF-O14843_F1_d1	PFOS_config1seq_out1.pdbqt	F1_d1	O14843	PFOS	FFAR3	-6.4
AF-O14862_F1_d2	GenX_config1str_out1.pdbqt	F1_d2	O14862	GenX	AIM2	-5.8	-5.8
AF-O14862_F1_d2	PFBS_config1str_out1.pdbqt	F1_d2	O14862	PFBS	AIM2	-5.5	-5.5
AF-O14862_F1_d2	PFHxS_config1str_out1.pdbqt	F1_d2	O14862	PFHxS	AIM2	-6.4	-6.4
AF-O14862_F1_d2	PFNA_config1str_out1.pdbqt	F1_d2	O14862	PFNA	AIM2	-7.5	-7.5
AF-O14862_F1_d2	PFOA_config1str_out1.pdbqt	F1_d2	O14862	PFOA	AIM2	-6.8	-6.8
AF-O14862_F1_d2	PFOS_config1str_out1.pdbqt	F1_d2	O14862	PFOS	AIM2	-7.6
AF-O14863_F1_d1	GenX_config1str_out1.pdbqt	F1_d1	O14863	GenX	SLC30A4	-6.1	-6.1
AF-O14863_F1_d1	PFBS_config1str_out1.pdbqt	F1_d1	O14863	PFBS	SLC30A4	-5.7	-5.7
AF-O14863_F1_d1	PFHxS_config1str_out1.pdbqt	F1_d1	O14863	PFHxS	SLC30A4	-6.9	-6.9
AF-O14863_F1_d1	PFNA_config1str_out1.pdbqt	F1_d1	O14863	PFNA	SLC30A4	-7.2	-7.2
AF-O14863_F1_d1	PFOA_config1str_out1.pdbqt	F1_d1	O14863	PFOA	SLC30A4	-6.8	-6.8
AF-O14863_F1_d1	PFOS_config1str_out1.pdbqt	F1_d1	O14863	PFOS	SLC30A4	-7.6
AF-O14867_F1_d1	GenX_config1seq_out1.pdbqt	F1_d1	O14867	GenX	BACH1	-5.9
AF-O14867_F1_d1	GenX_config1str_out1.pdbqt	F1_d1	O14867	GenX	BACH1	-5.9	-5.9
AF-O14867_F1_d1	PFBS_config1seq_out1.pdbqt	F1_d1	O14867	PFBS	BACH1	-5.6
AF-O14867_F1_d1	PFBS_config1str_out1.pdbqt	F1_d1	O14867	PFBS	BACH1	-5.6	-5.6
AF-O14867_F1_d1	PFHxS_config1seq_out1.pdbqt	F1_d1	O14867	PFHxS	BACH1	-6.1
AF-O14867_F1_d1	PFHxS_config1str_out1.pdbqt	F1_d1	O14867	PFHxS	BACH1	-6.1	-6.1
AF-O14867_F1_d1	PFNA_config1seq_out1.pdbqt	F1_d1	O14867	PFNA	BACH1	-6.4
AF-O14867_F1_d1	PFNA_config1str_out1.pdbqt	F1_d1	O14867	PFNA	BACH1	-6.2	-6.3
AF-O14867_F1_d1	PFOA_config1seq_out1.pdbqt	F1_d1	O14867	PFOA	BACH1	-6.3
AF-O14867_F1_d1	PFOA_config1str_out1.pdbqt	F1_d1	O14867	PFOA	BACH1	-6.2	-6.25
AF-O14867_F1_d1	PFOS_config1seq_out1.pdbqt	F1_d1	O14867	PFOS	BACH1	-6.3
AF-O14867_F1_d1	PFOS_config1str_out1.pdbqt	F1_d1	O14867	PFOS	BACH1	-6.2	-6.25
AF-O14874_F1_d1	GenX_config1seq_out1.pdbqt	F1_d1	O14874	GenX	BCKDK	-7.4
AF-O14874_F1_d1	GenX_config1str_out1.pdbqt	F1_d1	O14874	GenX	BCKDK	-7.4	-7.4
AF-O14874_F1_d1	PFBS_config1seq_out1.pdbqt	F1_d1	O14874	PFBS	BCKDK	-7.1
AF-O14874_F1_d1	PFBS_config1str_out1.pdbqt	F1_d1	O14874	PFBS	BCKDK	-7	-7.05
AF-O14874_F1_d1	PFHxS_config1seq_out1.pdbqt	F1_d1	O14874	PFHxS	BCKDK	-8.2
AF-O14874_F1_d1	PFHxS_config1str_out1.pdbqt	F1_d1	O14874	PFHxS	BCKDK	-7.9	-8.05
AF-O14874_F1_d1	PFNA_config1seq_out1.pdbqt	F1_d1	O14874	PFNA	BCKDK	-8.8
AF-O14874_F1_d1	PFNA_config1str_out1.pdbqt	F1_d1	O14874	PFNA	BCKDK	-8.9	-8.85
AF-O14874_F1_d1	PFOA_config1seq_out1.pdbqt	F1_d1	O14874	PFOA	BCKDK	-8.4
AF-O14874_F1_d1	PFOA_config1str_out1.pdbqt	F1_d1	O14874	PFOA	BCKDK	-8.4	-8.4
AF-O14874_F1_d1	PFOS_config1seq_out1.pdbqt	F1_d1	O14874	PFOS	BCKDK	-9.3
AF-O14874_F1_d1	PFOS_config1str_out1.pdbqt	F1_d1	O14874	PFOS	BCKDK	-9.3	-9.3
AF-O14879_F1_d1	GenX_config1seq_out1.pdbqt	F1_d1	O14879	GenX	IFIT3	-7.2
AF-O14879_F1_d1	GenX_config1str_out1.pdbqt	F1_d1	O14879	GenX	IFIT3	-7.8	-7.5
AF-O14879_F1_d2	GenX_config1str_out1.pdbqt	F1_d2	O14879	GenX	IFIT3	-4.8	-4.8
AF-O14879_F1_d1	PFBS_config1seq_out1.pdbqt	F1_d1	O14879	PFBS	IFIT3	-6.6
AF-O14879_F1_d1	PFBS_config1str_out1.pdbqt	F1_d1	O14879	PFBS	IFIT3	-7.3	-6.95
AF-O14879_F1_d2	PFBS_config1str_out1.pdbqt	F1_d2	O14879	PFBS	IFIT3	-4.3	-4.3
AF-O14879_F1_d1	PFHxS_config1seq_out1.pdbqt	F1_d1	O14879	PFHxS	IFIT3	-7.9
AF-O14879_F1_d1	PFHxS_config1str_out1.pdbqt	F1_d1	O14879	PFHxS	IFIT3	-7.7	-7.8
AF-O14879_F1_d2	PFHxS_config1str_out1.pdbqt	F1_d2	O14879	PFHxS	IFIT3	-5	-5
AF-O14879_F1_d1	PFNA_config1seq_out1.pdbqt	F1_d1	O14879	PFNA	IFIT3	-8.4
AF-O14879_F1_d1	PFNA_config1str_out1.pdbqt	F1_d1	O14879	PFNA	IFIT3	-8.4	-8.4
AF-O14879_F1_d2	PFNA_config1str_out1.pdbqt	F1_d2	O14879	PFNA	IFIT3	-5.6	-5.6
AF-O14879_F1_d1	PFOA_config1seq_out1.pdbqt	F1_d1	O14879	PFOA	IFIT3	-8
AF-O14879_F1_d1	PFOA_config1str_out1.pdbqt	F1_d1	O14879	PFOA	IFIT3	-8	-8
AF-O14879_F1_d2	PFOA_config1str_out1.pdbqt	F1_d2	O14879	PFOA	IFIT3	-5.6	-5.6
AF-O14879_F1_d1	PFOS_config1seq_out1.pdbqt	F1_d1	O14879	PFOS	IFIT3	-8.8
AF-O14879_F1_d1	PFOS_config1str_out1.pdbqt	F1_d1	O14879	PFOS	IFIT3	-9	-8.9
AF-O14879_F1_d2	PFOS_config1str_out1.pdbqt	F1_d2	O14879	PFOS	IFIT3	-5.8
AF-O14880_F1_d1	GenX_config1seq_out1.pdbqt	F1_d1	O14880	GenX	MGST3	-5.4
AF-O14880_F1_d1	GenX_config1str_out1.pdbqt	F1_d1	O14880	GenX	MGST3	-5.6	-5.5
AF-O14880_F1_d1	PFBS_config1seq_out1.pdbqt	F1_d1	O14880	PFBS	MGST3	-5.2
AF-O14880_F1_d1	PFBS_config1str_out1.pdbqt	F1_d1	O14880	PFBS	MGST3	-5.3	-5.25
AF-O14880_F1_d1	PFHxS_config1seq_out1.pdbqt	F1_d1	O14880	PFHxS	MGST3	-5.7
AF-O14880_F1_d1	PFHxS_config1str_out1.pdbqt	F1_d1	O14880	PFHxS	MGST3	-6	-5.85
AF-O14880_F1_d1	PFNA_config1seq_out1.pdbqt	F1_d1	O14880	PFNA	MGST3	-5.8
AF-O14880_F1_d1	PFNA_config1str_out1.pdbqt	F1_d1	O14880	PFNA	MGST3	-6.1	-5.95
AF-O14880_F1_d1	PFOA_config1seq_out1.pdbqt	F1_d1	O14880	PFOA	MGST3	-6.1	-6
AF-O14880_F1_d1	PFOA_config1str_out1.pdbqt	F1_d1	O14880	PFOA	MGST3	-5.9
AF-O14880_F1_d1	PFOS_config1seq_out1.pdbqt	F1_d1	O14880	PFOS	MGST3	-5.9
AF-O14880_F1_d1	PFOS_config1str_out1.pdbqt	F1_d1	O14880	PFOS	MGST3	-6.2	-6.05
AF-O14894_F1_d1	GenX_config1seq_out1.pdbqt	F1_d1	O14894	GenX	TM4SF5	-5.4
AF-O14894_F1_d1	GenX_config1str_out1.pdbqt	F1_d1	O14894	GenX	TM4SF5	-5.1	-5.25
AF-O14894_F1_d1	PFBS_config1seq_out1.pdbqt	F1_d1	O14894	PFBS	TM4SF5	-4.7
AF-O14894_F1_d1	PFBS_config1str_out1.pdbqt	F1_d1	O14894	PFBS	TM4SF5	-4.9	-4.8
AF-O14894_F1_d1	PFHxS_config1seq_out1.pdbqt	F1_d1	O14894	PFHxS	TM4SF5	-5
AF-O14894_F1_d1	PFHxS_config1str_out1.pdbqt	F1_d1	O14894	PFHxS	TM4SF5	-5.2	-5.1
AF-O14894_F1_d1	PFNA_config1seq_out1.pdbqt	F1_d1	O14894	PFNA	TM4SF5	-5.7
AF-O14894_F1_d1	PFNA_config1str_out1.pdbqt	F1_d1	O14894	PFNA	TM4SF5	-5.5	-5.6
AF-O14894_F1_d1	PFOA_config1seq_out1.pdbqt	F1_d1	O14894	PFOA	TM4SF5	-5.3
AF-O14894_F1_d1	PFOA_config1str_out1.pdbqt	F1_d1	O14894	PFOA	TM4SF5	-5.3	-5.3
AF-O14894_F1_d1	PFOS_config1seq_out1.pdbqt	F1_d1	O14894	PFOS	TM4SF5	-5.4
AF-O14894_F1_d1	PFOS_config1str_out1.pdbqt	F1_d1	O14894	PFOS	TM4SF5	-5.3	-5.35
AF-O14901_F1_d1	GenX_config1str_out1.pdbqt	F1_d1	O14901	GenX	KLF11	-5.1	-5.1
AF-O14901_F1_d1	PFBS_config1str_out1.pdbqt	F1_d1	O14901	PFBS	KLF11	-5	-5
AF-O14901_F1_d1	PFHxS_config1str_out1.pdbqt	F1_d1	O14901	PFHxS	KLF11	-5.3	-5.3
AF-O14901_F1_d1	PFNA_config1str_out1.pdbqt	F1_d1	O14901	PFNA	KLF11	-6	-6
AF-O14901_F1_d1	PFOA_config1str_out1.pdbqt	F1_d1	O14901	PFOA	KLF11	-5.5	-5.5
AF-O14901_F1_d1	PFOS_config1str_out1.pdbqt	F1_d1	O14901	PFOS	KLF11	-6
AF-O14904_F1_d1	GenX_config1seq_out1.pdbqt	F1_d1	O14904	GenX	WNT9A	-4.5
AF-O14904_F1_d1	GenX_config1str_out1.pdbqt	F1_d1	O14904	GenX	WNT9A	-6.2	-5.35
AF-O14904_F1_d2	GenX_config1str_out1.pdbqt	F1_d2	O14904	GenX	WNT9A	-5.1	-5.1
AF-O14904_F1_d1	PFBS_config1seq_out1.pdbqt	F1_d1	O14904	PFBS	WNT9A	-4.4
AF-O14904_F1_d1	PFBS_config1str_out1.pdbqt	F1_d1	O14904	PFBS	WNT9A	-6.4	-5.4
AF-O14904_F1_d2	PFBS_config1str_out1.pdbqt	F1_d2	O14904	PFBS	WNT9A	-4.7	-4.7
AF-O14904_F1_d1	PFHxS_config1seq_out1.pdbqt	F1_d1	O14904	PFHxS	WNT9A	-4.4
AF-O14904_F1_d1	PFHxS_config1str_out1.pdbqt	F1_d1	O14904	PFHxS	WNT9A	-7.9	-6.15
AF-O14904_F1_d2	PFHxS_config1str_out1.pdbqt	F1_d2	O14904	PFHxS	WNT9A	-5.4	-5.4
AF-O14904_F1_d1	PFNA_config1seq_out1.pdbqt	F1_d1	O14904	PFNA	WNT9A	-4.8
AF-O14904_F1_d1	PFNA_config1str_out1.pdbqt	F1_d1	O14904	PFNA	WNT9A	-7.8	-6.3
AF-O14904_F1_d2	PFNA_config1str_out1.pdbqt	F1_d2	O14904	PFNA	WNT9A	-5.8	-5.8
AF-O14904_F1_d1	PFOA_config1seq_out1.pdbqt	F1_d1	O14904	PFOA	WNT9A	-7.5	-6.15
AF-O14904_F1_d1	PFOA_config1str_out1.pdbqt	F1_d2	O14904	PFOA	WNT9A	-5.4	-5.4
AF-O14904_F1_d2	PFOA_config1str_out1.pdbqt	F1_d1	O14904	PFOA	WNT9A	-4.8
AF-O14904_F1_d1	PFOS_config1seq_out1.pdbqt	F1_d1	O14904	PFOS	WNT9A	-5.2
AF-O14904_F1_d1	PFOS_config1str_out1.pdbqt	F1_d1	O14904	PFOS	WNT9A	-7.7	-6.45
AF-O14904_F1_d2	PFOS_config1str_out1.pdbqt	F1_d2	O14904	PFOS	WNT9A	-5.8
AF-O14905_F1_d1	GenX_config1seq_out1.pdbqt	F1_d1	O14905	GenX	WNT9B	-5.4
AF-O14905_F1_d1	GenX_config1str_out1.pdbqt	F1_d1	O14905	GenX	WNT9B	-5.4	-5.4
AF-O14905_F1_d1	PFBS_config1seq_out1.pdbqt	F1_d1	O14905	PFBS	WNT9B	-5.1
AF-O14905_F1_d1	PFBS_config1str_out1.pdbqt	F1_d1	O14905	PFBS	WNT9B	-5.4	-5.25
AF-O14905_F1_d1	PFHxS_config1seq_out1.pdbqt	F1_d1	O14905	PFHxS	WNT9B	-5.6
AF-O14905_F1_d1	PFHxS_config1str_out1.pdbqt	F1_d1	O14905	PFHxS	WNT9B	-5.8	-5.7
AF-O14905_F1_d1	PFNA_config1seq_out1.pdbqt	F1_d1	O14905	PFNA	WNT9B	-6.2
AF-O14905_F1_d1	PFNA_config1str_out1.pdbqt	F1_d1	O14905	PFNA	WNT9B	-6.1	-6.15
AF-O14905_F1_d1	PFOA_config1seq_out1.pdbqt	F1_d1	O14905	PFOA	WNT9B	-5.9	-5.75
AF-O14905_F1_d1	PFOA_config1str_out1.pdbqt	F1_d1	O14905	PFOA	WNT9B	-5.6
AF-O14905_F1_d1	PFOS_config1seq_out1.pdbqt	F1_d1	O14905	PFOS	WNT9B	-5.9
AF-O14905_F1_d1	PFOS_config1str_out1.pdbqt	F1_d1	O14905	PFOS	WNT9B	-6	-5.95
AF-O14907_F1_d1	GenX_config1seq_out1.pdbqt	F1_d1	O14907	GenX	TAX1BP3	-6.4	-6.4
AF-O14907_F1_d1	PFBS_config1seq_out1.pdbqt	F1_d1	O14907	PFBS	TAX1BP3	-6.4	-6.4
AF-O14907_F1_d1	PFHxS_config1seq_out1.pdbqt	F1_d1	O14907	PFHxS	TAX1BP3	-6.7	-6.7
AF-O14907_F1_d1	PFNA_config1seq_out1.pdbqt	F1_d1	O14907	PFNA	TAX1BP3	-7.3	-7.3
AF-O14907_F1_d1	PFOA_config1seq_out1.pdbqt	F1_d1	O14907	PFOA	TAX1BP3	-6.8	-6.8
AF-O14907_F1_d1	PFOS_config1seq_out1.pdbqt	F1_d1	O14907	PFOS	TAX1BP3	-6.6
AF-O14908_F1_d1	GenX_config1seq_out1.pdbqt	F1_d1	O14908	GenX	GIPC1	-5.8
AF-O14908_F1_d1	GenX_config1str_out1.pdbqt	F1_d1	O14908	GenX	GIPC1	-5.7	-5.75
AF-O14908_F1_d2	GenX_config1seq_out1.pdbqt	F1_d2	O14908	GenX	GIPC1	-5.9
AF-O14908_F1_d2	GenX_config1str_out1.pdbqt	F1_d2	O14908	GenX	GIPC1	-5.3	-5.6
AF-O14908_F1_d1	PFBS_config1seq_out1.pdbqt	F1_d1	O14908	PFBS	GIPC1	-5.5
AF-O14908_F1_d1	PFBS_config1str_out1.pdbqt	F1_d1	O14908	PFBS	GIPC1	-5.2	-5.35
AF-O14908_F1_d2	PFBS_config1seq_out1.pdbqt	F1_d2	O14908	PFBS	GIPC1	-4.8
AF-O14908_F1_d2	PFBS_config1str_out1.pdbqt	F1_d2	O14908	PFBS	GIPC1	-5.2	-5
AF-O14908_F1_d1	PFHxS_config1seq_out1.pdbqt	F1_d1	O14908	PFHxS	GIPC1	-5.6
AF-O14908_F1_d1	PFHxS_config1str_out1.pdbqt	F1_d1	O14908	PFHxS	GIPC1	-5.9	-5.75
AF-O14908_F1_d2	PFHxS_config1seq_out1.pdbqt	F1_d2	O14908	PFHxS	GIPC1	-5.8
AF-O14908_F1_d2	PFHxS_config1str_out1.pdbqt	F1_d2	O14908	PFHxS	GIPC1	-5.8	-5.8
AF-O14908_F1_d1	PFNA_config1seq_out1.pdbqt	F1_d1	O14908	PFNA	GIPC1	-6.5
AF-O14908_F1_d1	PFNA_config1str_out1.pdbqt	F1_d1	O14908	PFNA	GIPC1	-6.4	-6.45
AF-O14908_F1_d2	PFNA_config1seq_out1.pdbqt	F1_d2	O14908	PFNA	GIPC1	-6.7
AF-O14908_F1_d2	PFNA_config1str_out1.pdbqt	F1_d2	O14908	PFNA	GIPC1	-6.3	-6.5
AF-O14908_F1_d1	PFOA_config1seq_out1.pdbqt	F1_d2	O14908	PFOA	GIPC1	-6.2
AF-O14908_F1_d1	PFOA_config1str_out1.pdbqt	F1_d2	O14908	PFOA	GIPC1	-6.2	-6.2
AF-O14908_F1_d2	PFOA_config1seq_out1.pdbqt	F1_d1	O14908	PFOA	GIPC1	-6.1
AF-O14908_F1_d2	PFOA_config1str_out1.pdbqt	F1_d1	O14908	PFOA	GIPC1	-5.9	-6
AF-O14908_F1_d1	PFOS_config1seq_out1.pdbqt	F1_d1	O14908	PFOS	GIPC1	-6.4
AF-O14908_F1_d1	PFOS_config1str_out1.pdbqt	F1_d1	O14908	PFOS	GIPC1	-6.7	-6.55
AF-O14908_F1_d2	PFOS_config1seq_out1.pdbqt	F1_d2	O14908	PFOS	GIPC1	-6.8
AF-O14908_F1_d2	PFOS_config1str_out1.pdbqt	F1_d2	O14908	PFOS	GIPC1	-6.7	-6.75
AF-O14910_F1_d1	GenX_config1seq_out1.pdbqt	F1_d1	O14910	GenX	LIN7A	-5.9
AF-O14910_F1_d1	GenX_config1str_out1.pdbqt	F1_d1	O14910	GenX	LIN7A	-6	-5.95
AF-O14910_F1_d1	PFBS_config1seq_out1.pdbqt	F1_d1	O14910	PFBS	LIN7A	-6
AF-O14910_F1_d1	PFBS_config1str_out1.pdbqt	F1_d1	O14910	PFBS	LIN7A	-6.4	-6.2
AF-O14910_F1_d1	PFHxS_config1seq_out1.pdbqt	F1_d1	O14910	PFHxS	LIN7A	-6.5
AF-O14910_F1_d1	PFHxS_config1str_out1.pdbqt	F1_d1	O14910	PFHxS	LIN7A	-6.1	-6.3
AF-O14910_F1_d1	PFNA_config1seq_out1.pdbqt	F1_d1	O14910	PFNA	LIN7A	-6.9
AF-O14910_F1_d1	PFNA_config1str_out1.pdbqt	F1_d1	O14910	PFNA	LIN7A	-7.5	-7.2
AF-O14910_F1_d1	PFOA_config1seq_out1.pdbqt	F1_d1	O14910	PFOA	LIN7A	-7.1	-6.95
AF-O14910_F1_d1	PFOA_config1str_out1.pdbqt	F1_d1	O14910	PFOA	LIN7A	-6.8
AF-O14910_F1_d1	PFOS_config1seq_out1.pdbqt	F1_d1	O14910	PFOS	LIN7A	-7
AF-O14910_F1_d1	PFOS_config1str_out1.pdbqt	F1_d1	O14910	PFOS	LIN7A	-7.3	-7.15
AF-O14917_F1_d1	GenX_config1seq_out1.pdbqt	F1_d1	O14917	GenX	PCDH17	-6.3
AF-O14917_F1_d1	GenX_config1str_out1.pdbqt	F1_d1	O14917	GenX	PCDH17	-6.3	-6.3
AF-O14917_F1_d2	GenX_config1seq_out1.pdbqt	F1_d2	O14917	GenX	PCDH17	-5.5
AF-O14917_F1_d2	GenX_config1str_out1.pdbqt	F1_d2	O14917	GenX	PCDH17	-5.6	-5.55
AF-O14917_F1_d1	PFBS_config1seq_out1.pdbqt	F1_d1	O14917	PFBS	PCDH17	-5.7
AF-O14917_F1_d1	PFBS_config1str_out1.pdbqt	F1_d1	O14917	PFBS	PCDH17	-5.7	-5.7
AF-O14917_F1_d2	PFBS_config1seq_out1.pdbqt	F1_d2	O14917	PFBS	PCDH17	-5.2
AF-O14917_F1_d2	PFBS_config1str_out1.pdbqt	F1_d2	O14917	PFBS	PCDH17	-5.1	-5.15
AF-O14917_F1_d1	PFHxS_config1seq_out1.pdbqt	F1_d1	O14917	PFHxS	PCDH17	-6.6
AF-O14917_F1_d1	PFHxS_config1str_out1.pdbqt	F1_d1	O14917	PFHxS	PCDH17	-6.5	-6.55
AF-O14917_F1_d2	PFHxS_config1seq_out1.pdbqt	F1_d2	O14917	PFHxS	PCDH17	-5.5
AF-O14917_F1_d2	PFHxS_config1str_out1.pdbqt	F1_d2	O14917	PFHxS	PCDH17	-5.6	-5.55
AF-O14917_F1_d1	PFNA_config1seq_out1.pdbqt	F1_d1	O14917	PFNA	PCDH17	-6.9
AF-O14917_F1_d1	PFNA_config1str_out1.pdbqt	F1_d1	O14917	PFNA	PCDH17	-6.9	-6.9
AF-O14917_F1_d2	PFNA_config1seq_out1.pdbqt	F1_d2	O14917	PFNA	PCDH17	-6.3
AF-O14917_F1_d2	PFNA_config1str_out1.pdbqt	F1_d2	O14917	PFNA	PCDH17	-6.3	-6.3
AF-O14917_F1_d1	PFOA_config1seq_out1.pdbqt	F1_d1	O14917	PFOA	PCDH17	-7
AF-O14917_F1_d1	PFOA_config1str_out1.pdbqt	F1_d1	O14917	PFOA	PCDH17	-6.8	-6.9
AF-O14917_F1_d2	PFOA_config1seq_out1.pdbqt	F1_d2	O14917	PFOA	PCDH17	-6
AF-O14917_F1_d2	PFOA_config1str_out1.pdbqt	F1_d2	O14917	PFOA	PCDH17	-5.9	-5.95
AF-O14917_F1_d1	PFOS_config1seq_out1.pdbqt	F1_d1	O14917	PFOS	PCDH17	-7.1
AF-O14917_F1_d1	PFOS_config1str_out1.pdbqt	F1_d1	O14917	PFOS	PCDH17	-7.1	-7.1
AF-O14917_F1_d2	PFOS_config1seq_out1.pdbqt	F1_d2	O14917	PFOS	PCDH17	-6.4
AF-O14917_F1_d2	PFOS_config1str_out1.pdbqt	F1_d2	O14917	PFOS	PCDH17	-6.2	-6.3
AF-O14920_F1_d1	GenX_config1seq_out1.pdbqt	F1_d1	O14920	GenX	IKBKB	-6.9
AF-O14920_F1_d1	GenX_config1str_out1.pdbqt	F1_d1	O14920	GenX	IKBKB	-6.8	-6.85
AF-O14920_F1_d2	GenX_config1seq_out1.pdbqt	F1_d2	O14920	GenX	IKBKB	-6.5
AF-O14920_F1_d2	GenX_config1str_out1.pdbqt	F1_d2	O14920	GenX	IKBKB	-6.5	-6.5
AF-O14920_F1_d1	PFBS_config1seq_out1.pdbqt	F1_d1	O14920	PFBS	IKBKB	-6
AF-O14920_F1_d1	PFBS_config1str_out1.pdbqt	F1_d1	O14920	PFBS	IKBKB	-6.4	-6.2
AF-O14920_F1_d2	PFBS_config1seq_out1.pdbqt	F1_d2	O14920	PFBS	IKBKB	-6.1
AF-O14920_F1_d2	PFBS_config1str_out1.pdbqt	F1_d2	O14920	PFBS	IKBKB	-6	-6.05
AF-O14920_F1_d1	PFHxS_config1seq_out1.pdbqt	F1_d1	O14920	PFHxS	IKBKB	-6.7
AF-O14920_F1_d1	PFHxS_config1str_out1.pdbqt	F1_d1	O14920	PFHxS	IKBKB	-6	-6.35
AF-O14920_F1_d2	PFHxS_config1seq_out1.pdbqt	F1_d2	O14920	PFHxS	IKBKB	-6.8
AF-O14920_F1_d2	PFHxS_config1str_out1.pdbqt	F1_d2	O14920	PFHxS	IKBKB	-6.9	-6.85
AF-O14920_F1_d1	PFNA_config1seq_out1.pdbqt	F1_d1	O14920	PFNA	IKBKB	-7.9
AF-O14920_F1_d1	PFNA_config1str_out1.pdbqt	F1_d1	O14920	PFNA	IKBKB	-8	-7.95
AF-O14920_F1_d2	PFNA_config1seq_out1.pdbqt	F1_d2	O14920	PFNA	IKBKB	-7.6
AF-O14920_F1_d2	PFNA_config1str_out1.pdbqt	F1_d2	O14920	PFNA	IKBKB	-7.6	-7.6
AF-O14920_F1_d1	PFOA_config1seq_out1.pdbqt	F1_d1	O14920	PFOA	IKBKB	-7.5	-7.45
AF-O14920_F1_d1	PFOA_config1str_out1.pdbqt	F1_d1	O14920	PFOA	IKBKB	-7.4
AF-O14920_F1_d2	PFOA_config1seq_out1.pdbqt	F1_d2	O14920	PFOA	IKBKB	-7.3	-7.15
AF-O14920_F1_d2	PFOA_config1str_out1.pdbqt	F1_d2	O14920	PFOA	IKBKB	-7
AF-O14920_F1_d1	PFOS_config1seq_out1.pdbqt	F1_d1	O14920	PFOS	IKBKB	-8.3
AF-O14920_F1_d1	PFOS_config1str_out1.pdbqt	F1_d1	O14920	PFOS	IKBKB	-7.8	-8.05
AF-O14920_F1_d2	PFOS_config1seq_out1.pdbqt	F1_d2	O14920	PFOS	IKBKB	-7.7
AF-O14920_F1_d2	PFOS_config1str_out1.pdbqt	F1_d2	O14920	PFOS	IKBKB	-7.8	-7.75
AF-O14924_F1_d1	GenX_config1seq_out1.pdbqt	F1_d1	O14924	GenX	RGS12	-7.8	-7.8
AF-O14924_F1_d2	GenX_config1seq_out1.pdbqt	F1_d2	O14924	GenX	RGS12	-5.9
AF-O14924_F1_d2	GenX_config1str_out1.pdbqt	F1_d2	O14924	GenX	RGS12	-5.9	-5.9
AF-O14924_F1_d4	GenX_config1seq_out1.pdbqt	F1_d4	O14924	GenX	RGS12	-5.3
AF-O14924_F1_d4	GenX_config1str_out1.pdbqt	F1_d4	O14924	GenX	RGS12	-5.3	-5.3
AF-O14924_F1_d1	PFBS_config1seq_out1.pdbqt	F1_d1	O14924	PFBS	RGS12	-7.1	-7.1
AF-O14924_F1_d2	PFBS_config1seq_out1.pdbqt	F1_d2	O14924	PFBS	RGS12	-5.8
AF-O14924_F1_d2	PFBS_config1str_out1.pdbqt	F1_d2	O14924	PFBS	RGS12	-5.7	-5.75
AF-O14924_F1_d4	PFBS_config1seq_out1.pdbqt	F1_d4	O14924	PFBS	RGS12	-5.2
AF-O14924_F1_d4	PFBS_config1str_out1.pdbqt	F1_d4	O14924	PFBS	RGS12	-5.2	-5.2
AF-O14924_F1_d1	PFHxS_config1seq_out1.pdbqt	F1_d1	O14924	PFHxS	RGS12	-8.2	-8.2
AF-O14924_F1_d2	PFHxS_config1seq_out1.pdbqt	F1_d2	O14924	PFHxS	RGS12	-6.3
AF-O14924_F1_d2	PFHxS_config1str_out1.pdbqt	F1_d2	O14924	PFHxS	RGS12	-6	-6.15
AF-O14924_F1_d4	PFHxS_config1seq_out1.pdbqt	F1_d4	O14924	PFHxS	RGS12	-5.6
AF-O14924_F1_d4	PFHxS_config1str_out1.pdbqt	F1_d4	O14924	PFHxS	RGS12	-5.6	-5.6
AF-O14924_F1_d1	PFNA_config1seq_out1.pdbqt	F1_d1	O14924	PFNA	RGS12	-8.9	-8.9
AF-O14924_F1_d2	PFNA_config1seq_out1.pdbqt	F1_d2	O14924	PFNA	RGS12	-6.5
AF-O14924_F1_d2	PFNA_config1str_out1.pdbqt	F1_d2	O14924	PFNA	RGS12	-6.4	-6.45
AF-O14924_F1_d4	PFNA_config1seq_out1.pdbqt	F1_d4	O14924	PFNA	RGS12	-6.2
AF-O14924_F1_d4	PFNA_config1str_out1.pdbqt	F1_d4	O14924	PFNA	RGS12	-6.1	-6.15
AF-O14924_F1_d1	PFOA_config1seq_out1.pdbqt	F1_d1	O14924	PFOA	RGS12	-8.4	-8.4
AF-O14924_F1_d2	PFOA_config1seq_out1.pdbqt	F1_d2	O14924	PFOA	RGS12	-6.3	-6.1
AF-O14924_F1_d2	PFOA_config1str_out1.pdbqt	F1_d2	O14924	PFOA	RGS12	-5.9
AF-O14924_F1_d4	PFOA_config1seq_out1.pdbqt	F1_d4	O14924	PFOA	RGS12	-5.7
AF-O14924_F1_d4	PFOA_config1str_out1.pdbqt	F1_d4	O14924	PFOA	RGS12	-5.7	-5.7
AF-O14924_F1_d1	PFOS_config1seq_out1.pdbqt	F1_d1	O14924	PFOS	RGS12	-8.9	-8.9
AF-O14924_F1_d2	PFOS_config1seq_out1.pdbqt	F1_d2	O14924	PFOS	RGS12	-6.5
AF-O14924_F1_d2	PFOS_config1str_out1.pdbqt	F1_d2	O14924	PFOS	RGS12	-6.6	-6.55
AF-O14924_F1_d4	PFOS_config1seq_out1.pdbqt	F1_d4	O14924	PFOS	RGS12	-6.4
AF-O14924_F1_d4	PFOS_config1str_out1.pdbqt	F1_d4	O14924	PFOS	RGS12	-6.4	-6.4
AF-O14925_F1_d1	GenX_config1seq_out1.pdbqt	F1_d1	O14925	GenX	TIMM23	-4.6
AF-O14925_F1_d1	GenX_config1str_out1.pdbqt	F1_d1	O14925	GenX	TIMM23	-4.6	-4.6
AF-O14925_F1_d1	PFBS_config1seq_out1.pdbqt	F1_d1	O14925	PFBS	TIMM23	-4.2
AF-O14925_F1_d1	PFBS_config1str_out1.pdbqt	F1_d1	O14925	PFBS	TIMM23	-4.1	-4.15
AF-O14925_F1_d1	PFHxS_config1seq_out1.pdbqt	F1_d1	O14925	PFHxS	TIMM23	-4.7
AF-O14925_F1_d1	PFHxS_config1str_out1.pdbqt	F1_d1	O14925	PFHxS	TIMM23	-4.7	-4.7
AF-O14925_F1_d1	PFNA_config1seq_out1.pdbqt	F1_d1	O14925	PFNA	TIMM23	-5.2
AF-O14925_F1_d1	PFNA_config1str_out1.pdbqt	F1_d1	O14925	PFNA	TIMM23	-5	-5.1
AF-O14925_F1_d1	PFOA_config1seq_out1.pdbqt	F1_d1	O14925	PFOA	TIMM23	-4.8
AF-O14925_F1_d1	PFOA_config1str_out1.pdbqt	F1_d1	O14925	PFOA	TIMM23	-4.8	-4.8
AF-O14925_F1_d1	PFOS_config1seq_out1.pdbqt	F1_d1	O14925	PFOS	TIMM23	-5.2
AF-O14925_F1_d1	PFOS_config1str_out1.pdbqt	F1_d1	O14925	PFOS	TIMM23	-5.4	-5.3
AF-O14926_F1_d1	GenX_config1seq_out1.pdbqt	F1_d1	O14926	GenX	FSCN2	-6.5
AF-O14926_F1_d1	GenX_config1str_out1.pdbqt	F1_d1	O14926	GenX	FSCN2	-6.5	-6.5
AF-O14926_F1_d1	PFBS_config1seq_out1.pdbqt	F1_d1	O14926	PFBS	FSCN2	-6
AF-O14926_F1_d1	PFBS_config1str_out1.pdbqt	F1_d1	O14926	PFBS	FSCN2	-6.1	-6.05
AF-O14926_F1_d1	PFHxS_config1seq_out1.pdbqt	F1_d1	O14926	PFHxS	FSCN2	-6.6
AF-O14926_F1_d1	PFHxS_config1str_out1.pdbqt	F1_d1	O14926	PFHxS	FSCN2	-7	-6.8
AF-O14926_F1_d1	PFNA_config1seq_out1.pdbqt	F1_d1	O14926	PFNA	FSCN2	-7.2
AF-O14926_F1_d1	PFNA_config1str_out1.pdbqt	F1_d1	O14926	PFNA	FSCN2	-7.3	-7.25
AF-O14926_F1_d1	PFOA_config1seq_out1.pdbqt	F1_d1	O14926	PFOA	FSCN2	-7.1	-7
AF-O14926_F1_d1	PFOA_config1str_out1.pdbqt	F1_d1	O14926	PFOA	FSCN2	-6.9
AF-O14926_F1_d1	PFOS_config1seq_out1.pdbqt	F1_d1	O14926	PFOS	FSCN2	-7.3
AF-O14926_F1_d1	PFOS_config1str_out1.pdbqt	F1_d1	O14926	PFOS	FSCN2	-7.3	-7.3
AF-O14929_F1_d1	GenX_config1seq_out1.pdbqt	F1_d1	O14929	GenX	HAT1	-6.2
AF-O14929_F1_d1	GenX_config1str_out1.pdbqt	F1_d1	O14929	GenX	HAT1	-6.7	-6.45
AF-O14929_F1_d1	PFBS_config1seq_out1.pdbqt	F1_d1	O14929	PFBS	HAT1	-6
AF-O14929_F1_d1	PFBS_config1str_out1.pdbqt	F1_d1	O14929	PFBS	HAT1	-6.1	-6.05
AF-O14929_F1_d1	PFHxS_config1seq_out1.pdbqt	F1_d1	O14929	PFHxS	HAT1	-7.1
AF-O14929_F1_d1	PFHxS_config1str_out1.pdbqt	F1_d1	O14929	PFHxS	HAT1	-7.1	-7.1
AF-O14929_F1_d1	PFNA_config1seq_out1.pdbqt	F1_d1	O14929	PFNA	HAT1	-7.6
AF-O14929_F1_d1	PFNA_config1str_out1.pdbqt	F1_d1	O14929	PFNA	HAT1	-7.7	-7.65
AF-O14929_F1_d1	PFOA_config1seq_out1.pdbqt	F1_d1	O14929	PFOA	HAT1	-7.5
AF-O14929_F1_d1	PFOA_config1str_out1.pdbqt	F1_d1	O14929	PFOA	HAT1	-7.5	-7.5
AF-O14929_F1_d1	PFOS_config1seq_out1.pdbqt	F1_d1	O14929	PFOS	HAT1	-7.8
AF-O14929_F1_d1	PFOS_config1str_out1.pdbqt	F1_d1	O14929	PFOS	HAT1	-8.1	-7.95
AF-O14931_F1_d1	GenX_config1seq_out1.pdbqt	F1_d1	O14931	GenX	NCR3	-6
AF-O14931_F1_d1	GenX_config1str_out1.pdbqt	F1_d1	O14931	GenX	NCR3	-6.1	-6.05
AF-O14931_F1_d1	PFBS_config1seq_out1.pdbqt	F1_d1	O14931	PFBS	NCR3	-5.7
AF-O14931_F1_d1	PFBS_config1str_out1.pdbqt	F1_d1	O14931	PFBS	NCR3	-5.8	-5.75
AF-O14931_F1_d1	PFHxS_config1seq_out1.pdbqt	F1_d1	O14931	PFHxS	NCR3	-6.3
AF-O14931_F1_d1	PFHxS_config1str_out1.pdbqt	F1_d1	O14931	PFHxS	NCR3	-6.2	-6.25
AF-O14931_F1_d1	PFNA_config1seq_out1.pdbqt	F1_d1	O14931	PFNA	NCR3	-6.6
AF-O14931_F1_d1	PFNA_config1str_out1.pdbqt	F1_d1	O14931	PFNA	NCR3	-6.6	-6.6
AF-O14931_F1_d1	PFOA_config1seq_out1.pdbqt	F1_d1	O14931	PFOA	NCR3	-6.7
AF-O14931_F1_d1	PFOA_config1str_out1.pdbqt	F1_d1	O14931	PFOA	NCR3	-6.7	-6.7
AF-O14931_F1_d1	PFOS_config1seq_out1.pdbqt	F1_d1	O14931	PFOS	NCR3	-6.8
AF-O14931_F1_d1	PFOS_config1str_out1.pdbqt	F1_d1	O14931	PFOS	NCR3	-6.7	-6.75
AF-O14933_F1_d1	GenX_config1seq_out1.pdbqt	F1_d1	O14933	GenX	UBE2L6	-5.6
AF-O14933_F1_d1	GenX_config1str_out1.pdbqt	F1_d1	O14933	GenX	UBE2L6	-5.4	-5.5
AF-O14933_F1_d1	PFBS_config1seq_out1.pdbqt	F1_d1	O14933	PFBS	UBE2L6	-5.4
AF-O14933_F1_d1	PFBS_config1str_out1.pdbqt	F1_d1	O14933	PFBS	UBE2L6	-5.4	-5.4
AF-O14933_F1_d1	PFHxS_config1seq_out1.pdbqt	F1_d1	O14933	PFHxS	UBE2L6	-5.8
AF-O14933_F1_d1	PFHxS_config1str_out1.pdbqt	F1_d1	O14933	PFHxS	UBE2L6	-5.9	-5.85
AF-O14933_F1_d1	PFNA_config1seq_out1.pdbqt	F1_d1	O14933	PFNA	UBE2L6	-6.6
AF-O14933_F1_d1	PFNA_config1str_out1.pdbqt	F1_d1	O14933	PFNA	UBE2L6	-6.1	-6.35
AF-O14933_F1_d1	PFOA_config1seq_out1.pdbqt	F1_d1	O14933	PFOA	UBE2L6	-6.1	-6.05
AF-O14933_F1_d1	PFOA_config1str_out1.pdbqt	F1_d1	O14933	PFOA	UBE2L6	-6
AF-O14933_F1_d1	PFOS_config1seq_out1.pdbqt	F1_d1	O14933	PFOS	UBE2L6	-5.8
AF-O14933_F1_d1	PFOS_config1str_out1.pdbqt	F1_d1	O14933	PFOS	UBE2L6	-6.4	-6.1
AF-O14936_F1_d1	GenX_config1seq_out1.pdbqt	F1_d1	O14936	GenX	CASK	-6.8
AF-O14936_F1_d1	GenX_config1str_out1.pdbqt	F1_d1	O14936	GenX	CASK	-6.9	-6.85
AF-O14936_F1_d2	GenX_config1str_out1.pdbqt	F1_d2	O14936	GenX	CASK	-5	-5
AF-O14936_F1_d3	GenX_config1seq_out1.pdbqt	F1_d3	O14936	GenX	CASK	-4.6
AF-O14936_F1_d3	GenX_config1str_out1.pdbqt	F1_d3	O14936	GenX	CASK	-6.5	-5.55
AF-O14936_F1_d4	GenX_config1seq_out1.pdbqt	F1_d4	O14936	GenX	CASK	-6.7
AF-O14936_F1_d4	GenX_config1str_out1.pdbqt	F1_d4	O14936	GenX	CASK	-6.8	-6.75
AF-O14936_F1_d5	GenX_config1seq_out1.pdbqt	F1_d5	O14936	GenX	CASK	-6.1
AF-O14936_F1_d5	GenX_config1str_out1.pdbqt	F1_d5	O14936	GenX	CASK	-6.1	-6.1
AF-O14936_F1_d1	PFBS_config1seq_out1.pdbqt	F1_d1	O14936	PFBS	CASK	-6.4
AF-O14936_F1_d1	PFBS_config1str_out1.pdbqt	F1_d1	O14936	PFBS	CASK	-6.4	-6.4
AF-O14936_F1_d2	PFBS_config1str_out1.pdbqt	F1_d2	O14936	PFBS	CASK	-5.1	-5.1
AF-O14936_F1_d3	PFBS_config1seq_out1.pdbqt	F1_d3	O14936	PFBS	CASK	-5.7
AF-O14936_F1_d3	PFBS_config1str_out1.pdbqt	F1_d3	O14936	PFBS	CASK	-6	-5.85
AF-O14936_F1_d4	PFBS_config1seq_out1.pdbqt	F1_d4	O14936	PFBS	CASK	-6.1
AF-O14936_F1_d4	PFBS_config1str_out1.pdbqt	F1_d4	O14936	PFBS	CASK	-6.8	-6.45
AF-O14936_F1_d5	PFBS_config1seq_out1.pdbqt	F1_d5	O14936	PFBS	CASK	-5.8
AF-O14936_F1_d5	PFBS_config1str_out1.pdbqt	F1_d5	O14936	PFBS	CASK	-5.6	-5.7
AF-O14936_F1_d1	PFHxS_config1seq_out1.pdbqt	F1_d1	O14936	PFHxS	CASK	-7.4
AF-O14936_F1_d1	PFHxS_config1str_out1.pdbqt	F1_d1	O14936	PFHxS	CASK	-7.3	-7.35
AF-O14936_F1_d2	PFHxS_config1str_out1.pdbqt	F1_d2	O14936	PFHxS	CASK	-5.2	-5.2
AF-O14936_F1_d3	PFHxS_config1seq_out1.pdbqt	F1_d3	O14936	PFHxS	CASK	-5.5
AF-O14936_F1_d3	PFHxS_config1str_out1.pdbqt	F1_d3	O14936	PFHxS	CASK	-6.6	-6.05
AF-O14936_F1_d4	PFHxS_config1seq_out1.pdbqt	F1_d4	O14936	PFHxS	CASK	-6.9
AF-O14936_F1_d4	PFHxS_config1str_out1.pdbqt	F1_d4	O14936	PFHxS	CASK	-6.9	-6.9
AF-O14936_F1_d5	PFHxS_config1seq_out1.pdbqt	F1_d5	O14936	PFHxS	CASK	-6.4
AF-O14936_F1_d5	PFHxS_config1str_out1.pdbqt	F1_d5	O14936	PFHxS	CASK	-6.4	-6.4
AF-O14936_F1_d1	PFNA_config1seq_out1.pdbqt	F1_d1	O14936	PFNA	CASK	-8.2
AF-O14936_F1_d1	PFNA_config1str_out1.pdbqt	F1_d1	O14936	PFNA	CASK	-8.2	-8.2
AF-O14936_F1_d2	PFNA_config1str_out1.pdbqt	F1_d2	O14936	PFNA	CASK	-5.8	-5.8
AF-O14936_F1_d3	PFNA_config1seq_out1.pdbqt	F1_d3	O14936	PFNA	CASK	-5.5
AF-O14936_F1_d3	PFNA_config1str_out1.pdbqt	F1_d3	O14936	PFNA	CASK	-5.7	-5.6
AF-O14936_F1_d4	PFNA_config1seq_out1.pdbqt	F1_d4	O14936	PFNA	CASK	-7.3
AF-O14936_F1_d4	PFNA_config1str_out1.pdbqt	F1_d4	O14936	PFNA	CASK	-7.4	-7.35
AF-O14936_F1_d5	PFNA_config1seq_out1.pdbqt	F1_d5	O14936	PFNA	CASK	-6.6
AF-O14936_F1_d5	PFNA_config1str_out1.pdbqt	F1_d5	O14936	PFNA	CASK	-6.7	-6.65
AF-O14936_F1_d1	PFOA_config1seq_out1.pdbqt	F1_d1	O14936	PFOA	CASK	-7.8
AF-O14936_F1_d1	PFOA_config1str_out1.pdbqt	F1_d1	O14936	PFOA	CASK	-7.5	-7.65
AF-O14936_F1_d2	PFOA_config1str_out1.pdbqt	F1_d4	O14936	PFOA	CASK	-7.2
AF-O14936_F1_d3	PFOA_config1seq_out1.pdbqt	F1_d4	O14936	PFOA	CASK	-7.2	-7.2
AF-O14936_F1_d3	PFOA_config1str_out1.pdbqt	F1_d5	O14936	PFOA	CASK	-7.1
AF-O14936_F1_d4	PFOA_config1seq_out1.pdbqt	F1_d5	O14936	PFOA	CASK	-6.6	-6.85
AF-O14936_F1_d4	PFOA_config1str_out1.pdbqt	F1_d3	O14936	PFOA	CASK	-6.1
AF-O14936_F1_d5	PFOA_config1seq_out1.pdbqt	F1_d2	O14936	PFOA	CASK	-5.6	-5.6
AF-O14936_F1_d5	PFOA_config1str_out1.pdbqt	F1_d3	O14936	PFOA	CASK	-5.4	-5.75
AF-O14936_F1_d1	PFOS_config1seq_out1.pdbqt	F1_d1	O14936	PFOS	CASK	-8.2
AF-O14936_F1_d1	PFOS_config1str_out1.pdbqt	F1_d1	O14936	PFOS	CASK	-8.2	-8.2
AF-O14936_F1_d2	PFOS_config1str_out1.pdbqt	F1_d2	O14936	PFOS	CASK	-5.7	-5.7
AF-O14936_F1_d3	PFOS_config1seq_out1.pdbqt	F1_d3	O14936	PFOS	CASK	-5.6
AF-O14936_F1_d3	PFOS_config1str_out1.pdbqt	F1_d3	O14936	PFOS	CASK	-6.4	-6
AF-O14936_F1_d4	PFOS_config1seq_out1.pdbqt	F1_d4	O14936	PFOS	CASK	-7.3
AF-O14936_F1_d4	PFOS_config1str_out1.pdbqt	F1_d4	O14936	PFOS	CASK	-7.7	-7.5
AF-O14936_F1_d5	PFOS_config1seq_out1.pdbqt	F1_d5	O14936	PFOS	CASK	-7.1
AF-O14936_F1_d5	PFOS_config1str_out1.pdbqt	F1_d5	O14936	PFOS	CASK	-6.8	-6.95
AF-O14939_F1_d1	GenX_config1seq_out1.pdbqt	F1_d1	O14939	GenX	PLD2	-6.6
AF-O14939_F1_d1	GenX_config1str_out1.pdbqt	F1_d1	O14939	GenX	PLD2	-6.6	-6.6
AF-O14939_F1_d2	GenX_config1seq_out1.pdbqt	F1_d2	O14939	GenX	PLD2	-6.9
AF-O14939_F1_d2	GenX_config1str_out1.pdbqt	F1_d2	O14939	GenX	PLD2	-7.1	-7
AF-O14939_F1_d1	PFBS_config1seq_out1.pdbqt	F1_d1	O14939	PFBS	PLD2	-6.3
AF-O14939_F1_d1	PFBS_config1str_out1.pdbqt	F1_d1	O14939	PFBS	PLD2	-6.3	-6.3
AF-O14939_F1_d2	PFBS_config1seq_out1.pdbqt	F1_d2	O14939	PFBS	PLD2	-6.8
AF-O14939_F1_d2	PFBS_config1str_out1.pdbqt	F1_d2	O14939	PFBS	PLD2	-6.7	-6.75
AF-O14939_F1_d1	PFHxS_config1seq_out1.pdbqt	F1_d1	O14939	PFHxS	PLD2	-7.2
AF-O14939_F1_d1	PFHxS_config1str_out1.pdbqt	F1_d1	O14939	PFHxS	PLD2	-7.2	-7.2
AF-O14939_F1_d2	PFHxS_config1seq_out1.pdbqt	F1_d2	O14939	PFHxS	PLD2	-7.6
AF-O14939_F1_d2	PFHxS_config1str_out1.pdbqt	F1_d2	O14939	PFHxS	PLD2	-7.8	-7.7
AF-O14939_F1_d1	PFNA_config1seq_out1.pdbqt	F1_d1	O14939	PFNA	PLD2	-7.4
AF-O14939_F1_d1	PFNA_config1str_out1.pdbqt	F1_d1	O14939	PFNA	PLD2	-7.8	-7.6
AF-O14939_F1_d2	PFNA_config1seq_out1.pdbqt	F1_d2	O14939	PFNA	PLD2	-8.4
AF-O14939_F1_d2	PFNA_config1str_out1.pdbqt	F1_d2	O14939	PFNA	PLD2	-8.2	-8.3
AF-O14939_F1_d1	PFOA_config1seq_out1.pdbqt	F1_d2	O14939	PFOA	PLD2	-7.9
AF-O14939_F1_d1	PFOA_config1str_out1.pdbqt	F1_d2	O14939	PFOA	PLD2	-7.8	-7.85
AF-O14939_F1_d2	PFOA_config1seq_out1.pdbqt	F1_d1	O14939	PFOA	PLD2	-7.6	-7.55
AF-O14939_F1_d2	PFOA_config1str_out1.pdbqt	F1_d1	O14939	PFOA	PLD2	-7.5
AF-O14939_F1_d1	PFOS_config1seq_out1.pdbqt	F1_d1	O14939	PFOS	PLD2	-7.5
AF-O14939_F1_d1	PFOS_config1str_out1.pdbqt	F1_d1	O14939	PFOS	PLD2	-7.6	-7.55
AF-O14939_F1_d2	PFOS_config1seq_out1.pdbqt	F1_d2	O14939	PFOS	PLD2	-8.5
AF-O14939_F1_d2	PFOS_config1str_out1.pdbqt	F1_d2	O14939	PFOS	PLD2	-8.5	-8.5
AF-O14944_F1_d1	GenX_config1str_out1.pdbqt	F1_d1	O14944	GenX	EREG	-5.2	-5.2
AF-O14944_F1_d1	PFBS_config1str_out1.pdbqt	F1_d1	O14944	PFBS	EREG	-5	-5
AF-O14944_F1_d1	PFHxS_config1str_out1.pdbqt	F1_d1	O14944	PFHxS	EREG	-5.4	-5.4
AF-O14944_F1_d1	PFNA_config1str_out1.pdbqt	F1_d1	O14944	PFNA	EREG	-5.7	-5.7
AF-O14944_F1_d1	PFOA_config1str_out1.pdbqt	F1_d1	O14944	PFOA	EREG	-5.6	-5.6
AF-O14944_F1_d1	PFOS_config1str_out1.pdbqt	F1_d1	O14944	PFOS	EREG	-6
AF-O14950_F1_d1	GenX_config1seq_out1.pdbqt	F1_d1	O14950	GenX	MYL12B	-6.2
AF-O14950_F1_d1	GenX_config1str_out1.pdbqt	F1_d1	O14950	GenX	MYL12B	-6.2	-6.2
AF-O14950_F1_d1	PFBS_config1seq_out1.pdbqt	F1_d1	O14950	PFBS	MYL12B	-5.9
AF-O14950_F1_d1	PFBS_config1str_out1.pdbqt	F1_d1	O14950	PFBS	MYL12B	-5.9	-5.9
AF-O14950_F1_d1	PFHxS_config1seq_out1.pdbqt	F1_d1	O14950	PFHxS	MYL12B	-7
AF-O14950_F1_d1	PFHxS_config1str_out1.pdbqt	F1_d1	O14950	PFHxS	MYL12B	-6.7	-6.85
AF-O14950_F1_d1	PFNA_config1seq_out1.pdbqt	F1_d1	O14950	PFNA	MYL12B	-7.4
AF-O14950_F1_d1	PFNA_config1str_out1.pdbqt	F1_d1	O14950	PFNA	MYL12B	-7.1	-7.25
AF-O14950_F1_d1	PFOA_config1seq_out1.pdbqt	F1_d1	O14950	PFOA	MYL12B	-6.6	-6.55
AF-O14950_F1_d1	PFOA_config1str_out1.pdbqt	F1_d1	O14950	PFOA	MYL12B	-6.5
AF-O14950_F1_d1	PFOS_config1seq_out1.pdbqt	F1_d1	O14950	PFOS	MYL12B	-7.5
AF-O14950_F1_d1	PFOS_config1str_out1.pdbqt	F1_d1	O14950	PFOS	MYL12B	-7.5	-7.5
AF-O14958_F1_d1	GenX_config1seq_out1.pdbqt	F1_d1	O14958	GenX	CASQ2	-6.9
AF-O14958_F1_d1	GenX_config1str_out1.pdbqt	F1_d1	O14958	GenX	CASQ2	-7.3	-7.1
AF-O14958_F1_d1	PFBS_config1seq_out1.pdbqt	F1_d1	O14958	PFBS	CASQ2	-5.9
AF-O14958_F1_d1	PFBS_config1str_out1.pdbqt	F1_d1	O14958	PFBS	CASQ2	-6.8	-6.35
AF-O14958_F1_d1	PFHxS_config1seq_out1.pdbqt	F1_d1	O14958	PFHxS	CASQ2	-7.3
AF-O14958_F1_d1	PFHxS_config1str_out1.pdbqt	F1_d1	O14958	PFHxS	CASQ2	-7.3	-7.3
AF-O14958_F1_d1	PFNA_config1seq_out1.pdbqt	F1_d1	O14958	PFNA	CASQ2	-7.5
AF-O14958_F1_d1	PFNA_config1str_out1.pdbqt	F1_d1	O14958	PFNA	CASQ2	-8.1	-7.8
AF-O14958_F1_d1	PFOA_config1seq_out1.pdbqt	F1_d1	O14958	PFOA	CASQ2	-6.7
AF-O14958_F1_d1	PFOA_config1str_out1.pdbqt	F1_d1	O14958	PFOA	CASQ2	-6.7	-6.7
AF-O14958_F1_d1	PFOS_config1seq_out1.pdbqt	F1_d1	O14958	PFOS	CASQ2	-7
AF-O14958_F1_d1	PFOS_config1str_out1.pdbqt	F1_d1	O14958	PFOS	CASQ2	-7	-7
AF-O14960_F1_d1	GenX_config1seq_out1.pdbqt	F1_d1	O14960	GenX	LECT2	-6.4
AF-O14960_F1_d1	GenX_config1str_out1.pdbqt	F1_d1	O14960	GenX	LECT2	-6.5	-6.45
AF-O14960_F1_d1	PFBS_config1seq_out1.pdbqt	F1_d1	O14960	PFBS	LECT2	-6.9
AF-O14960_F1_d1	PFBS_config1str_out1.pdbqt	F1_d1	O14960	PFBS	LECT2	-6.8	-6.85
AF-O14960_F1_d1	PFHxS_config1seq_out1.pdbqt	F1_d1	O14960	PFHxS	LECT2	-6.8
AF-O14960_F1_d1	PFHxS_config1str_out1.pdbqt	F1_d1	O14960	PFHxS	LECT2	-6.8	-6.8
AF-O14960_F1_d1	PFNA_config1seq_out1.pdbqt	F1_d1	O14960	PFNA	LECT2	-8
AF-O14960_F1_d1	PFNA_config1str_out1.pdbqt	F1_d1	O14960	PFNA	LECT2	-7.3	-7.65
AF-O14960_F1_d1	PFOA_config1seq_out1.pdbqt	F1_d1	O14960	PFOA	LECT2	-7.2
AF-O14960_F1_d1	PFOA_config1str_out1.pdbqt	F1_d1	O14960	PFOA	LECT2	-7	-7.1
AF-O14960_F1_d1	PFOS_config1seq_out1.pdbqt	F1_d1	O14960	PFOS	LECT2	-7.5
AF-O14960_F1_d1	PFOS_config1str_out1.pdbqt	F1_d1	O14960	PFOS	LECT2	-7.5	-7.5
AF-O14964_F1_d1	GenX_config1seq_out1.pdbqt	F1_d1	O14964	GenX	HGS	-5.1
AF-O14964_F1_d1	GenX_config1str_out1.pdbqt	F1_d1	O14964	GenX	HGS	-5.1	-5.1
AF-O14964_F1_d1	PFBS_config1seq_out1.pdbqt	F1_d1	O14964	PFBS	HGS	-4.9
AF-O14964_F1_d1	PFBS_config1str_out1.pdbqt	F1_d1	O14964	PFBS	HGS	-4.9	-4.9
AF-O14964_F1_d1	PFHxS_config1seq_out1.pdbqt	F1_d1	O14964	PFHxS	HGS	-5
AF-O14964_F1_d1	PFHxS_config1str_out1.pdbqt	F1_d1	O14964	PFHxS	HGS	-5	-5
AF-O14964_F1_d1	PFNA_config1seq_out1.pdbqt	F1_d1	O14964	PFNA	HGS	-5.6
AF-O14964_F1_d1	PFNA_config1str_out1.pdbqt	F1_d1	O14964	PFNA	HGS	-5.9	-5.75
AF-O14964_F1_d1	PFOA_config1seq_out1.pdbqt	F1_d1	O14964	PFOA	HGS	-5.6
AF-O14964_F1_d1	PFOA_config1str_out1.pdbqt	F1_d1	O14964	PFOA	HGS	-5.3	-5.45
AF-O14964_F1_d1	PFOS_config1seq_out1.pdbqt	F1_d1	O14964	PFOS	HGS	-5.8
AF-O14964_F1_d1	PFOS_config1str_out1.pdbqt	F1_d1	O14964	PFOS	HGS	-5.9	-5.85
AF-O14965_F1_d1	GenX_config1seq_out1.pdbqt	F1_d1	O14965	GenX	AURKA	-6.7
AF-O14965_F1_d1	GenX_config1str_out1.pdbqt	F1_d1	O14965	GenX	AURKA	-7.1	-6.9
AF-O14965_F1_d2	GenX_config1seq_out1.pdbqt	F1_d2	O14965	GenX	AURKA	-5.4
AF-O14965_F1_d2	GenX_config1str_out1.pdbqt	F1_d2	O14965	GenX	AURKA	-5.4	-5.4
AF-O14965_F1_d1	PFBS_config1seq_out1.pdbqt	F1_d1	O14965	PFBS	AURKA	-7.1
AF-O14965_F1_d1	PFBS_config1str_out1.pdbqt	F1_d1	O14965	PFBS	AURKA	-7.1	-7.1
AF-O14965_F1_d2	PFBS_config1seq_out1.pdbqt	F1_d2	O14965	PFBS	AURKA	-4.6
AF-O14965_F1_d2	PFBS_config1str_out1.pdbqt	F1_d2	O14965	PFBS	AURKA	-4.6	-4.6
AF-O14965_F1_d1	PFHxS_config1seq_out1.pdbqt	F1_d1	O14965	PFHxS	AURKA	-7.5
AF-O14965_F1_d1	PFHxS_config1str_out1.pdbqt	F1_d1	O14965	PFHxS	AURKA	-7.7	-7.6
AF-O14965_F1_d2	PFHxS_config1seq_out1.pdbqt	F1_d2	O14965	PFHxS	AURKA	-5.4
AF-O14965_F1_d2	PFHxS_config1str_out1.pdbqt	F1_d2	O14965	PFHxS	AURKA	-5.3	-5.35
AF-O14965_F1_d1	PFNA_config1seq_out1.pdbqt	F1_d1	O14965	PFNA	AURKA	-8.1
AF-O14965_F1_d1	PFNA_config1str_out1.pdbqt	F1_d1	O14965	PFNA	AURKA	-8.1	-8.1
AF-O14965_F1_d2	PFNA_config1seq_out1.pdbqt	F1_d2	O14965	PFNA	AURKA	-5.7
AF-O14965_F1_d2	PFNA_config1str_out1.pdbqt	F1_d2	O14965	PFNA	AURKA	-5.9	-5.8
AF-O14965_F1_d1	PFOA_config1seq_out1.pdbqt	F1_d1	O14965	PFOA	AURKA	-8	-7.85
AF-O14965_F1_d1	PFOA_config1str_out1.pdbqt	F1_d1	O14965	PFOA	AURKA	-7.7
AF-O14965_F1_d2	PFOA_config1seq_out1.pdbqt	F1_d2	O14965	PFOA	AURKA	-5.6	-5.55
AF-O14965_F1_d2	PFOA_config1str_out1.pdbqt	F1_d2	O14965	PFOA	AURKA	-5.5
AF-O14965_F1_d1	PFOS_config1seq_out1.pdbqt	F1_d1	O14965	PFOS	AURKA	-8
AF-O14965_F1_d1	PFOS_config1str_out1.pdbqt	F1_d1	O14965	PFOS	AURKA	-8.4	-8.2
AF-O14965_F1_d2	PFOS_config1seq_out1.pdbqt	F1_d2	O14965	PFOS	AURKA	-6
AF-O14965_F1_d2	PFOS_config1str_out1.pdbqt	F1_d2	O14965	PFOS	AURKA	-5.7	-5.85
AF-O14966_F1_d1	GenX_config1seq_out1.pdbqt	F1_d1	O14966	GenX	RAB29	-6.9
AF-O14966_F1_d1	GenX_config1str_out1.pdbqt	F1_d1	O14966	GenX	RAB29	-6.9	-6.9
AF-O14966_F1_d1	PFBS_config1seq_out1.pdbqt	F1_d1	O14966	PFBS	RAB29	-6.2
AF-O14966_F1_d1	PFBS_config1str_out1.pdbqt	F1_d1	O14966	PFBS	RAB29	-6.2	-6.2
AF-O14966_F1_d1	PFHxS_config1seq_out1.pdbqt	F1_d1	O14966	PFHxS	RAB29	-6.7
AF-O14966_F1_d1	PFHxS_config1str_out1.pdbqt	F1_d1	O14966	PFHxS	RAB29	-6.6	-6.65
AF-O14966_F1_d1	PFNA_config1seq_out1.pdbqt	F1_d1	O14966	PFNA	RAB29	-7.1
AF-O14966_F1_d1	PFNA_config1str_out1.pdbqt	F1_d1	O14966	PFNA	RAB29	-6.8	-6.95
AF-O14966_F1_d1	PFOA_config1seq_out1.pdbqt	F1_d1	O14966	PFOA	RAB29	-7.2
AF-O14966_F1_d1	PFOA_config1str_out1.pdbqt	F1_d1	O14966	PFOA	RAB29	-7.2	-7.2
AF-O14966_F1_d1	PFOS_config1seq_out1.pdbqt	F1_d1	O14966	PFOS	RAB29	-7
AF-O14966_F1_d1	PFOS_config1str_out1.pdbqt	F1_d1	O14966	PFOS	RAB29	-6.6	-6.8
AF-O14967_F1_d1	GenX_config1seq_out1.pdbqt	F1_d1	O14967	GenX	CLGN	-5.3
AF-O14967_F1_d1	GenX_config1str_out1.pdbqt	F1_d1	O14967	GenX	CLGN	-5.3	-5.3
AF-O14967_F1_d1	PFBS_config1seq_out1.pdbqt	F1_d1	O14967	PFBS	CLGN	-4.9
AF-O14967_F1_d1	PFBS_config1str_out1.pdbqt	F1_d1	O14967	PFBS	CLGN	-5.1	-5
AF-O14967_F1_d1	PFHxS_config1seq_out1.pdbqt	F1_d1	O14967	PFHxS	CLGN	-5.9
AF-O14967_F1_d1	PFHxS_config1str_out1.pdbqt	F1_d1	O14967	PFHxS	CLGN	-5.8	-5.85
AF-O14967_F1_d1	PFNA_config1seq_out1.pdbqt	F1_d1	O14967	PFNA	CLGN	-6.1
AF-O14967_F1_d1	PFNA_config1str_out1.pdbqt	F1_d1	O14967	PFNA	CLGN	-6	-6.05
AF-O14967_F1_d1	PFOA_config1seq_out1.pdbqt	F1_d1	O14967	PFOA	CLGN	-6.1	-6.05
AF-O14967_F1_d1	PFOA_config1str_out1.pdbqt	F1_d1	O14967	PFOA	CLGN	-6
AF-O14967_F1_d1	PFOS_config1seq_out1.pdbqt	F1_d1	O14967	PFOS	CLGN	-6.3
AF-O14967_F1_d1	PFOS_config1str_out1.pdbqt	F1_d1	O14967	PFOS	CLGN	-6	-6.15
AF-O14972_F1_d1	GenX_config1seq_out1.pdbqt	F1_d1	O14972	GenX	VPS26C	-5.9
AF-O14972_F1_d1	GenX_config1str_out1.pdbqt	F1_d1	O14972	GenX	VPS26C	-6.1	-6
AF-O14972_F1_d1	PFBS_config1seq_out1.pdbqt	F1_d1	O14972	PFBS	VPS26C	-5.8
AF-O14972_F1_d1	PFBS_config1str_out1.pdbqt	F1_d1	O14972	PFBS	VPS26C	-5.6	-5.7
AF-O14972_F1_d1	PFHxS_config1seq_out1.pdbqt	F1_d1	O14972	PFHxS	VPS26C	-6.4
AF-O14972_F1_d1	PFHxS_config1str_out1.pdbqt	F1_d1	O14972	PFHxS	VPS26C	-5.9	-6.15
AF-O14972_F1_d1	PFNA_config1seq_out1.pdbqt	F1_d1	O14972	PFNA	VPS26C	-6.7
AF-O14972_F1_d1	PFNA_config1str_out1.pdbqt	F1_d1	O14972	PFNA	VPS26C	-6.8	-6.75
AF-O14972_F1_d1	PFOA_config1seq_out1.pdbqt	F1_d1	O14972	PFOA	VPS26C	-6.3	-6.25
AF-O14972_F1_d1	PFOA_config1str_out1.pdbqt	F1_d1	O14972	PFOA	VPS26C	-6.2
AF-O14972_F1_d1	PFOS_config1seq_out1.pdbqt	F1_d1	O14972	PFOS	VPS26C	-6.2
AF-O14972_F1_d1	PFOS_config1str_out1.pdbqt	F1_d1	O14972	PFOS	VPS26C	-6.6	-6.4
AF-O14974_F1_d1	GenX_config1seq_out1.pdbqt	F1_d1	O14974	GenX	PPP1R12A	-5.2
AF-O14974_F1_d1	GenX_config1str_out1.pdbqt	F1_d1	O14974	GenX	PPP1R12A	-6.7	-5.95
AF-O14974_F1_d1	PFBS_config1seq_out1.pdbqt	F1_d1	O14974	PFBS	PPP1R12A	-5.4
AF-O14974_F1_d1	PFBS_config1str_out1.pdbqt	F1_d1	O14974	PFBS	PPP1R12A	-6.5	-5.95
AF-O14974_F1_d1	PFHxS_config1seq_out1.pdbqt	F1_d1	O14974	PFHxS	PPP1R12A	-5.6
AF-O14974_F1_d1	PFHxS_config1str_out1.pdbqt	F1_d1	O14974	PFHxS	PPP1R12A	-7.1	-6.35
AF-O14974_F1_d1	PFNA_config1seq_out1.pdbqt	F1_d1	O14974	PFNA	PPP1R12A	-6.1
AF-O14974_F1_d1	PFNA_config1str_out1.pdbqt	F1_d1	O14974	PFNA	PPP1R12A	-7.9	-7
AF-O14974_F1_d1	PFOA_config1seq_out1.pdbqt	F1_d1	O14974	PFOA	PPP1R12A	-7.5	-6.65
AF-O14974_F1_d1	PFOA_config1str_out1.pdbqt	F1_d1	O14974	PFOA	PPP1R12A	-5.8
AF-O14974_F1_d1	PFOS_config1seq_out1.pdbqt	F1_d1	O14974	PFOS	PPP1R12A	-6.5
AF-O14974_F1_d1	PFOS_config1str_out1.pdbqt	F1_d1	O14974	PFOS	PPP1R12A	-7.8	-7.15
AF-O14975_F1_d1	GenX_config1seq_out1.pdbqt	F1_d1	O14975	GenX	SLC27A2	-7.6
AF-O14975_F1_d1	GenX_config1str_out1.pdbqt	F1_d1	O14975	GenX	SLC27A2	-7.6	-7.6
AF-O14975_F1_d1	PFBS_config1seq_out1.pdbqt	F1_d1	O14975	PFBS	SLC27A2	-7.4
AF-O14975_F1_d1	PFBS_config1str_out1.pdbqt	F1_d1	O14975	PFBS	SLC27A2	-7.4	-7.4
AF-O14975_F1_d1	PFHxS_config1seq_out1.pdbqt	F1_d1	O14975	PFHxS	SLC27A2	-8.1
AF-O14975_F1_d1	PFHxS_config1str_out1.pdbqt	F1_d1	O14975	PFHxS	SLC27A2	-8.4	-8.25
AF-O14975_F1_d1	PFNA_config1seq_out1.pdbqt	F1_d1	O14975	PFNA	SLC27A2	-9.3
AF-O14975_F1_d1	PFNA_config1str_out1.pdbqt	F1_d1	O14975	PFNA	SLC27A2	-8.9	-9.1
AF-O14975_F1_d1	PFOA_config1seq_out1.pdbqt	F1_d1	O14975	PFOA	SLC27A2	-8.8
AF-O14975_F1_d1	PFOA_config1str_out1.pdbqt	F1_d1	O14975	PFOA	SLC27A2	-8.6	-8.7
AF-O14975_F1_d1	PFOS_config1seq_out1.pdbqt	F1_d1	O14975	PFOS	SLC27A2	-9.3
AF-O14975_F1_d1	PFOS_config1str_out1.pdbqt	F1_d1	O14975	PFOS	SLC27A2	-9.3	-9.3
AF-O14976_F1_d1	GenX_config1seq_out1.pdbqt	F1_d1	O14976	GenX	GAK	-6.7
AF-O14976_F1_d1	GenX_config1str_out1.pdbqt	F1_d1	O14976	GenX	GAK	-6.7	-6.7
AF-O14976_F1_d2	GenX_config1seq_out1.pdbqt	F1_d2	O14976	GenX	GAK	-6.6
AF-O14976_F1_d2	GenX_config1str_out1.pdbqt	F1_d2	O14976	GenX	GAK	-6.6	-6.6
AF-O14976_F1_d3	GenX_config1str_out1.pdbqt	F1_d3	O14976	GenX	GAK	-5.6	-5.6
AF-O14976_F1_d1	PFBS_config1seq_out1.pdbqt	F1_d1	O14976	PFBS	GAK	-6.4
AF-O14976_F1_d1	PFBS_config1str_out1.pdbqt	F1_d1	O14976	PFBS	GAK	-6.3	-6.35
AF-O14976_F1_d2	PFBS_config1seq_out1.pdbqt	F1_d2	O14976	PFBS	GAK	-6.2
AF-O14976_F1_d2	PFBS_config1str_out1.pdbqt	F1_d2	O14976	PFBS	GAK	-6.1	-6.15
AF-O14976_F1_d3	PFBS_config1str_out1.pdbqt	F1_d3	O14976	PFBS	GAK	-5.4	-5.4
AF-O14976_F1_d1	PFHxS_config1seq_out1.pdbqt	F1_d1	O14976	PFHxS	GAK	-7.5
AF-O14976_F1_d1	PFHxS_config1str_out1.pdbqt	F1_d1	O14976	PFHxS	GAK	-7.5	-7.5
AF-O14976_F1_d2	PFHxS_config1seq_out1.pdbqt	F1_d2	O14976	PFHxS	GAK	-6.9
AF-O14976_F1_d2	PFHxS_config1str_out1.pdbqt	F1_d2	O14976	PFHxS	GAK	-6.9	-6.9
AF-O14976_F1_d3	PFHxS_config1str_out1.pdbqt	F1_d3	O14976	PFHxS	GAK	-5.4	-5.4
AF-O14976_F1_d1	PFNA_config1seq_out1.pdbqt	F1_d1	O14976	PFNA	GAK	-8.1
AF-O14976_F1_d1	PFNA_config1str_out1.pdbqt	F1_d1	O14976	PFNA	GAK	-8.5	-8.3
AF-O14976_F1_d2	PFNA_config1seq_out1.pdbqt	F1_d2	O14976	PFNA	GAK	-7.6
AF-O14976_F1_d2	PFNA_config1str_out1.pdbqt	F1_d2	O14976	PFNA	GAK	-7.6	-7.6
AF-O14976_F1_d3	PFNA_config1str_out1.pdbqt	F1_d3	O14976	PFNA	GAK	-5.7	-5.7
AF-O14976_F1_d1	PFOA_config1seq_out1.pdbqt	F1_d1	O14976	PFOA	GAK	-8
AF-O14976_F1_d1	PFOA_config1str_out1.pdbqt	F1_d1	O14976	PFOA	GAK	-7.8	-7.9
AF-O14976_F1_d2	PFOA_config1seq_out1.pdbqt	F1_d2	O14976	PFOA	GAK	-7.2
AF-O14976_F1_d2	PFOA_config1str_out1.pdbqt	F1_d2	O14976	PFOA	GAK	-7.1	-7.15
AF-O14976_F1_d3	PFOA_config1str_out1.pdbqt	F1_d3	O14976	PFOA	GAK	-5.9	-5.9
AF-O14976_F1_d1	PFOS_config1seq_out1.pdbqt	F1_d1	O14976	PFOS	GAK	-8.7
AF-O14976_F1_d1	PFOS_config1str_out1.pdbqt	F1_d1	O14976	PFOS	GAK	-8.6	-8.65
AF-O14976_F1_d2	PFOS_config1seq_out1.pdbqt	F1_d2	O14976	PFOS	GAK	-8
AF-O14976_F1_d2	PFOS_config1str_out1.pdbqt	F1_d2	O14976	PFOS	GAK	-7.6	-7.8
AF-O14976_F1_d3	PFOS_config1str_out1.pdbqt	F1_d3	O14976	PFOS	GAK	-5.8
AF-O14977_F1_d1	GenX_config1seq_out1.pdbqt	F1_d1	O14977	GenX	AZIN1	-6
AF-O14977_F1_d1	GenX_config1str_out1.pdbqt	F1_d1	O14977	GenX	AZIN1	-6	-6
AF-O14977_F1_d1	PFBS_config1seq_out1.pdbqt	F1_d1	O14977	PFBS	AZIN1	-5.8
AF-O14977_F1_d1	PFBS_config1str_out1.pdbqt	F1_d1	O14977	PFBS	AZIN1	-5.7	-5.75
AF-O14977_F1_d1	PFHxS_config1seq_out1.pdbqt	F1_d1	O14977	PFHxS	AZIN1	-6.1
AF-O14977_F1_d1	PFHxS_config1str_out1.pdbqt	F1_d1	O14977	PFHxS	AZIN1	-6.7	-6.4
AF-O14977_F1_d1	PFNA_config1seq_out1.pdbqt	F1_d1	O14977	PFNA	AZIN1	-7
AF-O14977_F1_d1	PFNA_config1str_out1.pdbqt	F1_d1	O14977	PFNA	AZIN1	-7.5	-7.25
AF-O14977_F1_d1	PFOA_config1seq_out1.pdbqt	F1_d1	O14977	PFOA	AZIN1	-7.2
AF-O14977_F1_d1	PFOA_config1str_out1.pdbqt	F1_d1	O14977	PFOA	AZIN1	-6.4	-6.8
AF-O14977_F1_d1	PFOS_config1seq_out1.pdbqt	F1_d1	O14977	PFOS	AZIN1	-7.4
AF-O14977_F1_d1	PFOS_config1str_out1.pdbqt	F1_d1	O14977	PFOS	AZIN1	-7.4	-7.4
AF-O14978_F1_d1	GenX_config1str_out1.pdbqt	F1_d1	O14978	GenX	ZNF263	-6.7	-6.7
AF-O14978_F1_d1	PFBS_config1str_out1.pdbqt	F1_d1	O14978	PFBS	ZNF263	-4.5	-4.5
AF-O14978_F1_d1	PFHxS_config1str_out1.pdbqt	F1_d1	O14978	PFHxS	ZNF263	-5.2	-5.2
AF-O14978_F1_d1	PFNA_config1str_out1.pdbqt	F1_d1	O14978	PFNA	ZNF263	-6.1	-6.1
AF-O14978_F1_d1	PFOA_config1str_out1.pdbqt	F1_d1	O14978	PFOA	ZNF263	-5.5	-5.5
AF-O14978_F1_d1	PFOS_config1str_out1.pdbqt	F1_d1	O14978	PFOS	ZNF263	-6.9
AF-O14979_F1_d1	GenX_config1seq_out1.pdbqt	F1_d1	O14979	GenX	HNRNPDL	-5.3
AF-O14979_F1_d1	GenX_config1str_out1.pdbqt	F1_d1	O14979	GenX	HNRNPDL	-5.3	-5.3
AF-O14979_F1_d1	PFBS_config1seq_out1.pdbqt	F1_d1	O14979	PFBS	HNRNPDL	-4.8
AF-O14979_F1_d1	PFBS_config1str_out1.pdbqt	F1_d1	O14979	PFBS	HNRNPDL	-4.8	-4.8
AF-O14979_F1_d1	PFHxS_config1seq_out1.pdbqt	F1_d1	O14979	PFHxS	HNRNPDL	-5.7
AF-O14979_F1_d1	PFHxS_config1str_out1.pdbqt	F1_d1	O14979	PFHxS	HNRNPDL	-5.3	-5.5
AF-O14979_F1_d1	PFNA_config1seq_out1.pdbqt	F1_d1	O14979	PFNA	HNRNPDL	-6.1
AF-O14979_F1_d1	PFNA_config1str_out1.pdbqt	F1_d1	O14979	PFNA	HNRNPDL	-5.7	-5.9
AF-O14979_F1_d1	PFOA_config1seq_out1.pdbqt	F1_d1	O14979	PFOA	HNRNPDL	-5.6
AF-O14979_F1_d1	PFOA_config1str_out1.pdbqt	F1_d1	O14979	PFOA	HNRNPDL	-5.6	-5.6
AF-O14979_F1_d1	PFOS_config1seq_out1.pdbqt	F1_d1	O14979	PFOS	HNRNPDL	-6.1
AF-O14979_F1_d1	PFOS_config1str_out1.pdbqt	F1_d1	O14979	PFOS	HNRNPDL	-5.5	-5.8
AF-O14980_F1_d1	GenX_config1seq_out1.pdbqt	F1_d1	O14980	GenX	XPO1	-7
AF-O14980_F1_d1	GenX_config1str_out1.pdbqt	F1_d1	O14980	GenX	XPO1	-7	-7
AF-O14980_F1_d2	GenX_config1seq_out1.pdbqt	F1_d2	O14980	GenX	XPO1	-6.9
AF-O14980_F1_d2	GenX_config1str_out1.pdbqt	F1_d2	O14980	GenX	XPO1	-6.3	-6.6
AF-O14980_F1_d1	PFBS_config1seq_out1.pdbqt	F1_d1	O14980	PFBS	XPO1	-6.4
AF-O14980_F1_d1	PFBS_config1str_out1.pdbqt	F1_d1	O14980	PFBS	XPO1	-6.6	-6.5
AF-O14980_F1_d2	PFBS_config1seq_out1.pdbqt	F1_d2	O14980	PFBS	XPO1	-6.4
AF-O14980_F1_d2	PFBS_config1str_out1.pdbqt	F1_d2	O14980	PFBS	XPO1	-6.2	-6.3
AF-O14980_F1_d1	PFHxS_config1seq_out1.pdbqt	F1_d1	O14980	PFHxS	XPO1	-7
AF-O14980_F1_d1	PFHxS_config1str_out1.pdbqt	F1_d1	O14980	PFHxS	XPO1	-7	-7
AF-O14980_F1_d2	PFHxS_config1seq_out1.pdbqt	F1_d2	O14980	PFHxS	XPO1	-6.7
AF-O14980_F1_d2	PFHxS_config1str_out1.pdbqt	F1_d2	O14980	PFHxS	XPO1	-6.4	-6.55
AF-O14980_F1_d1	PFNA_config1seq_out1.pdbqt	F1_d1	O14980	PFNA	XPO1	-7.3
AF-O14980_F1_d1	PFNA_config1str_out1.pdbqt	F1_d1	O14980	PFNA	XPO1	-6.9	-7.1
AF-O14980_F1_d2	PFNA_config1seq_out1.pdbqt	F1_d2	O14980	PFNA	XPO1	-7.5
AF-O14980_F1_d2	PFNA_config1str_out1.pdbqt	F1_d2	O14980	PFNA	XPO1	-7.7	-7.6
AF-O14980_F1_d1	PFOA_config1seq_out1.pdbqt	F1_d2	O14980	PFOA	XPO1	-7.2	-7.15
AF-O14980_F1_d1	PFOA_config1str_out1.pdbqt	F1_d1	O14980	PFOA	XPO1	-7.1
AF-O14980_F1_d2	PFOA_config1seq_out1.pdbqt	F1_d2	O14980	PFOA	XPO1	-7.1
AF-O14980_F1_d2	PFOA_config1str_out1.pdbqt	F1_d1	O14980	PFOA	XPO1	-7	-7.05
AF-O14980_F1_d1	PFOS_config1seq_out1.pdbqt	F1_d1	O14980	PFOS	XPO1	-7.6
AF-O14980_F1_d1	PFOS_config1str_out1.pdbqt	F1_d1	O14980	PFOS	XPO1	-7.5	-7.55
AF-O14980_F1_d2	PFOS_config1seq_out1.pdbqt	F1_d2	O14980	PFOS	XPO1	-7.5
AF-O14980_F1_d2	PFOS_config1str_out1.pdbqt	F1_d2	O14980	PFOS	XPO1	-7.5	-7.5
AF-O14981_F1_d1	GenX_config1str_out1.pdbqt	F1_d1	O14981	GenX	BTAF1	-5.5	-5.5
AF-O14981_F1_d2	GenX_config1seq_out1.pdbqt	F1_d2	O14981	GenX	BTAF1	-5.1
AF-O14981_F1_d2	GenX_config1str_out1.pdbqt	F1_d2	O14981	GenX	BTAF1	-6	-5.55
AF-O14981_F1_d3	GenX_config1str_out1.pdbqt	F1_d3	O14981	GenX	BTAF1	-5.6	-5.6
AF-O14981_F1_d4	GenX_config1seq_out1.pdbqt	F1_d4	O14981	GenX	BTAF1	-6.2
AF-O14981_F1_d4	GenX_config1str_out1.pdbqt	F1_d4	O14981	GenX	BTAF1	-6.1	-6.15
AF-O14981_F1_d5	GenX_config1str_out1.pdbqt	F1_d5	O14981	GenX	BTAF1	-5.2	-5.2
AF-O14981_F1_d6	GenX_config1seq_out1.pdbqt	F1_d6	O14981	GenX	BTAF1	-5.4
AF-O14981_F1_d6	GenX_config1str_out1.pdbqt	F1_d6	O14981	GenX	BTAF1	-5.4	-5.4
AF-O14981_F1_d1	PFBS_config1str_out1.pdbqt	F1_d1	O14981	PFBS	BTAF1	-5	-5
AF-O14981_F1_d2	PFBS_config1seq_out1.pdbqt	F1_d2	O14981	PFBS	BTAF1	-4.7
AF-O14981_F1_d2	PFBS_config1str_out1.pdbqt	F1_d2	O14981	PFBS	BTAF1	-5.7	-5.2
AF-O14981_F1_d3	PFBS_config1str_out1.pdbqt	F1_d3	O14981	PFBS	BTAF1	-5.2	-5.2
AF-O14981_F1_d4	PFBS_config1seq_out1.pdbqt	F1_d4	O14981	PFBS	BTAF1	-5.7
AF-O14981_F1_d4	PFBS_config1str_out1.pdbqt	F1_d4	O14981	PFBS	BTAF1	-5.7	-5.7
AF-O14981_F1_d5	PFBS_config1str_out1.pdbqt	F1_d5	O14981	PFBS	BTAF1	-5.1	-5.1
AF-O14981_F1_d6	PFBS_config1seq_out1.pdbqt	F1_d6	O14981	PFBS	BTAF1	-4.6
AF-O14981_F1_d6	PFBS_config1str_out1.pdbqt	F1_d6	O14981	PFBS	BTAF1	-4.6	-4.6
AF-O14981_F1_d1	PFHxS_config1str_out1.pdbqt	F1_d1	O14981	PFHxS	BTAF1	-6.2	-6.2
AF-O14981_F1_d2	PFHxS_config1seq_out1.pdbqt	F1_d2	O14981	PFHxS	BTAF1	-5.3
AF-O14981_F1_d2	PFHxS_config1str_out1.pdbqt	F1_d2	O14981	PFHxS	BTAF1	-6.3	-5.8
AF-O14981_F1_d3	PFHxS_config1str_out1.pdbqt	F1_d3	O14981	PFHxS	BTAF1	-5.7	-5.7
AF-O14981_F1_d4	PFHxS_config1seq_out1.pdbqt	F1_d4	O14981	PFHxS	BTAF1	-6.5
AF-O14981_F1_d4	PFHxS_config1str_out1.pdbqt	F1_d4	O14981	PFHxS	BTAF1	-6.2	-6.35
AF-O14981_F1_d5	PFHxS_config1str_out1.pdbqt	F1_d5	O14981	PFHxS	BTAF1	-5.5	-5.5
AF-O14981_F1_d6	PFHxS_config1seq_out1.pdbqt	F1_d6	O14981	PFHxS	BTAF1	-5.1
AF-O14981_F1_d6	PFHxS_config1str_out1.pdbqt	F1_d6	O14981	PFHxS	BTAF1	-5.7	-5.4
AF-O14981_F1_d1	PFNA_config1str_out1.pdbqt	F1_d1	O14981	PFNA	BTAF1	-6	-6
AF-O14981_F1_d2	PFNA_config1seq_out1.pdbqt	F1_d2	O14981	PFNA	BTAF1	-5.7
AF-O14981_F1_d2	PFNA_config1str_out1.pdbqt	F1_d2	O14981	PFNA	BTAF1	-6.5	-6.1
AF-O14981_F1_d3	PFNA_config1str_out1.pdbqt	F1_d3	O14981	PFNA	BTAF1	-6.5	-6.5
AF-O14981_F1_d4	PFNA_config1seq_out1.pdbqt	F1_d4	O14981	PFNA	BTAF1	-7.2
AF-O14981_F1_d4	PFNA_config1str_out1.pdbqt	F1_d4	O14981	PFNA	BTAF1	-7.4	-7.3
AF-O14981_F1_d5	PFNA_config1str_out1.pdbqt	F1_d5	O14981	PFNA	BTAF1	-5.8	-5.8
AF-O14981_F1_d6	PFNA_config1seq_out1.pdbqt	F1_d6	O14981	PFNA	BTAF1	-5.7
AF-O14981_F1_d6	PFNA_config1str_out1.pdbqt	F1_d6	O14981	PFNA	BTAF1	-6.5	-6.1
AF-O14981_F1_d1	PFOA_config1str_out1.pdbqt	F1_d4	O14981	PFOA	BTAF1	-6.7	-6.6
AF-O14981_F1_d2	PFOA_config1seq_out1.pdbqt	F1_d2	O14981	PFOA	BTAF1	-6.6	-6.2
AF-O14981_F1_d2	PFOA_config1str_out1.pdbqt	F1_d4	O14981	PFOA	BTAF1	-6.5
AF-O14981_F1_d3	PFOA_config1str_out1.pdbqt	F1_d3	O14981	PFOA	BTAF1	-6.4	-6.4
AF-O14981_F1_d4	PFOA_config1seq_out1.pdbqt	F1_d1	O14981	PFOA	BTAF1	-6.2	-6.2
AF-O14981_F1_d4	PFOA_config1str_out1.pdbqt	F1_d6	O14981	PFOA	BTAF1	-6	-5.8
AF-O14981_F1_d5	PFOA_config1str_out1.pdbqt	F1_d2	O14981	PFOA	BTAF1	-5.8
AF-O14981_F1_d6	PFOA_config1seq_out1.pdbqt	F1_d5	O14981	PFOA	BTAF1	-5.8	-5.8
AF-O14981_F1_d6	PFOA_config1str_out1.pdbqt	F1_d6	O14981	PFOA	BTAF1	-5.6
AF-O14981_F1_d1	PFOS_config1str_out1.pdbqt	F1_d1	O14981	PFOS	BTAF1	-5.6	-5.6
AF-O14981_F1_d2	PFOS_config1seq_out1.pdbqt	F1_d2	O14981	PFOS	BTAF1	-6.1
AF-O14981_F1_d2	PFOS_config1str_out1.pdbqt	F1_d2	O14981	PFOS	BTAF1	-6.8	-6.45
AF-O14981_F1_d3	PFOS_config1str_out1.pdbqt	F1_d3	O14981	PFOS	BTAF1	-6.7	-6.7
AF-O14981_F1_d4	PFOS_config1seq_out1.pdbqt	F1_d4	O14981	PFOS	BTAF1	-7.5
AF-O14981_F1_d4	PFOS_config1str_out1.pdbqt	F1_d4	O14981	PFOS	BTAF1	-7.6	-7.55
AF-O14981_F1_d5	PFOS_config1str_out1.pdbqt	F1_d5	O14981	PFOS	BTAF1	-5.8	-5.8
AF-O14981_F1_d6	PFOS_config1seq_out1.pdbqt	F1_d6	O14981	PFOS	BTAF1	-6
AF-O14981_F1_d6	PFOS_config1str_out1.pdbqt	F1_d6	O14981	PFOS	BTAF1	-6.5	-6.25
AF-O14983_F1_d1	GenX_config1seq_out1.pdbqt	F1_d1	O14983	GenX	ATP2A1	-6.3
AF-O14983_F1_d1	GenX_config1str_out1.pdbqt	F1_d1	O14983	GenX	ATP2A1	-6.3	-6.3
AF-O14983_F1_d1	PFBS_config1seq_out1.pdbqt	F1_d1	O14983	PFBS	ATP2A1	-6.6
AF-O14983_F1_d1	PFBS_config1str_out1.pdbqt	F1_d1	O14983	PFBS	ATP2A1	-6.6	-6.6
AF-O14983_F1_d1	PFHxS_config1seq_out1.pdbqt	F1_d1	O14983	PFHxS	ATP2A1	-6.7
AF-O14983_F1_d1	PFHxS_config1str_out1.pdbqt	F1_d1	O14983	PFHxS	ATP2A1	-6.8	-6.75
AF-O14983_F1_d1	PFNA_config1seq_out1.pdbqt	F1_d1	O14983	PFNA	ATP2A1	-6.8
AF-O14983_F1_d1	PFNA_config1str_out1.pdbqt	F1_d1	O14983	PFNA	ATP2A1	-7.1	-6.95
AF-O14983_F1_d1	PFOA_config1seq_out1.pdbqt	F1_d1	O14983	PFOA	ATP2A1	-7.2	-7.1
AF-O14983_F1_d1	PFOA_config1str_out1.pdbqt	F1_d1	O14983	PFOA	ATP2A1	-7
AF-O14983_F1_d1	PFOS_config1seq_out1.pdbqt	F1_d1	O14983	PFOS	ATP2A1	-7.2
AF-O14983_F1_d1	PFOS_config1str_out1.pdbqt	F1_d1	O14983	PFOS	ATP2A1	-7.2	-7.2
AF-O14986_F1_d1	GenX_config1seq_out1.pdbqt	F1_d1	O14986	GenX	PIP5K1B	-6.1
AF-O14986_F1_d1	GenX_config1str_out1.pdbqt	F1_d1	O14986	GenX	PIP5K1B	-6.1	-6.1
AF-O14986_F1_d1	PFBS_config1seq_out1.pdbqt	F1_d1	O14986	PFBS	PIP5K1B	-5.8
AF-O14986_F1_d1	PFBS_config1str_out1.pdbqt	F1_d1	O14986	PFBS	PIP5K1B	-5.6	-5.7
AF-O14986_F1_d1	PFHxS_config1seq_out1.pdbqt	F1_d1	O14986	PFHxS	PIP5K1B	-6.7
AF-O14986_F1_d1	PFHxS_config1str_out1.pdbqt	F1_d1	O14986	PFHxS	PIP5K1B	-6.6	-6.65
AF-O14986_F1_d1	PFNA_config1seq_out1.pdbqt	F1_d1	O14986	PFNA	PIP5K1B	-7.2
AF-O14986_F1_d1	PFNA_config1str_out1.pdbqt	F1_d1	O14986	PFNA	PIP5K1B	-7.4	-7.3
AF-O14986_F1_d1	PFOA_config1seq_out1.pdbqt	F1_d1	O14986	PFOA	PIP5K1B	-6.9
AF-O14986_F1_d1	PFOA_config1str_out1.pdbqt	F1_d1	O14986	PFOA	PIP5K1B	-6.8	-6.85
AF-O14986_F1_d1	PFOS_config1seq_out1.pdbqt	F1_d1	O14986	PFOS	PIP5K1B	-7.3
AF-O14986_F1_d1	PFOS_config1str_out1.pdbqt	F1_d1	O14986	PFOS	PIP5K1B	-7.1	-7.2
AF-O14994_F1_d1	GenX_config1seq_out1.pdbqt	F1_d1	O14994	GenX	SYN3	-6
AF-O14994_F1_d1	GenX_config1str_out1.pdbqt	F1_d1	O14994	GenX	SYN3	-6	-6
AF-O14994_F1_d1	PFBS_config1seq_out1.pdbqt	F1_d1	O14994	PFBS	SYN3	-5.5
AF-O14994_F1_d1	PFBS_config1str_out1.pdbqt	F1_d1	O14994	PFBS	SYN3	-5.5	-5.5
AF-O14994_F1_d1	PFHxS_config1seq_out1.pdbqt	F1_d1	O14994	PFHxS	SYN3	-8.2
AF-O14994_F1_d1	PFHxS_config1str_out1.pdbqt	F1_d1	O14994	PFHxS	SYN3	-6.7	-7.45
AF-O14994_F1_d1	PFNA_config1seq_out1.pdbqt	F1_d1	O14994	PFNA	SYN3	-7
AF-O14994_F1_d1	PFNA_config1str_out1.pdbqt	F1_d1	O14994	PFNA	SYN3	-6.8	-6.9
AF-O14994_F1_d1	PFOA_config1seq_out1.pdbqt	F1_d1	O14994	PFOA	SYN3	-8.3
AF-O14994_F1_d1	PFOA_config1str_out1.pdbqt	F1_d1	O14994	PFOA	SYN3	-6.7	-7.5
AF-O14994_F1_d1	PFOS_config1seq_out1.pdbqt	F1_d1	O14994	PFOS	SYN3	-7.1
AF-O14994_F1_d1	PFOS_config1str_out1.pdbqt	F1_d1	O14994	PFOS	SYN3	-7	-7.05
AF-O15013_F1_d1	GenX_config1seq_out1.pdbqt	F1_d1	O15013	GenX	ARHGEF10	-5.7
AF-O15013_F1_d1	GenX_config1str_out1.pdbqt	F1_d1	O15013	GenX	ARHGEF10	-5.7	-5.7
AF-O15013_F1_d2	GenX_config1seq_out1.pdbqt	F1_d2	O15013	GenX	ARHGEF10	-6.3	-6.3
AF-O15013_F1_d3	GenX_config1seq_out1.pdbqt	F1_d3	O15013	GenX	ARHGEF10	-5.4
AF-O15013_F1_d3	GenX_config1str_out1.pdbqt	F1_d3	O15013	GenX	ARHGEF10	-5.4	-5.4
AF-O15013_F1_d4	GenX_config1seq_out1.pdbqt	F1_d4	O15013	GenX	ARHGEF10	-5.5
AF-O15013_F1_d4	GenX_config1str_out1.pdbqt	F1_d4	O15013	GenX	ARHGEF10	-5.5	-5.5
AF-O15013_F1_d1	PFBS_config1seq_out1.pdbqt	F1_d1	O15013	PFBS	ARHGEF10	-6.3
AF-O15013_F1_d1	PFBS_config1str_out1.pdbqt	F1_d1	O15013	PFBS	ARHGEF10	-5.2	-5.75
AF-O15013_F1_d2	PFBS_config1seq_out1.pdbqt	F1_d2	O15013	PFBS	ARHGEF10	-5.8	-5.8
AF-O15013_F1_d3	PFBS_config1seq_out1.pdbqt	F1_d3	O15013	PFBS	ARHGEF10	-5.2
AF-O15013_F1_d3	PFBS_config1str_out1.pdbqt	F1_d3	O15013	PFBS	ARHGEF10	-5.2	-5.2
AF-O15013_F1_d4	PFBS_config1seq_out1.pdbqt	F1_d4	O15013	PFBS	ARHGEF10	-5.2
AF-O15013_F1_d4	PFBS_config1str_out1.pdbqt	F1_d4	O15013	PFBS	ARHGEF10	-5.3	-5.25
AF-O15013_F1_d1	PFHxS_config1seq_out1.pdbqt	F1_d1	O15013	PFHxS	ARHGEF10	-6.1
AF-O15013_F1_d1	PFHxS_config1str_out1.pdbqt	F1_d1	O15013	PFHxS	ARHGEF10	-7	-6.55
AF-O15013_F1_d2	PFHxS_config1seq_out1.pdbqt	F1_d2	O15013	PFHxS	ARHGEF10	-6.5	-6.5
AF-O15013_F1_d3	PFHxS_config1seq_out1.pdbqt	F1_d3	O15013	PFHxS	ARHGEF10	-5.6
AF-O15013_F1_d3	PFHxS_config1str_out1.pdbqt	F1_d3	O15013	PFHxS	ARHGEF10	-5.8	-5.7
AF-O15013_F1_d4	PFHxS_config1seq_out1.pdbqt	F1_d4	O15013	PFHxS	ARHGEF10	-6.1
AF-O15013_F1_d4	PFHxS_config1str_out1.pdbqt	F1_d4	O15013	PFHxS	ARHGEF10	-6.2	-6.15
AF-O15013_F1_d1	PFNA_config1seq_out1.pdbqt	F1_d1	O15013	PFNA	ARHGEF10	-6.6
AF-O15013_F1_d1	PFNA_config1str_out1.pdbqt	F1_d1	O15013	PFNA	ARHGEF10	-6.6	-6.6
AF-O15013_F1_d2	PFNA_config1seq_out1.pdbqt	F1_d2	O15013	PFNA	ARHGEF10	-7.4	-7.4
AF-O15013_F1_d3	PFNA_config1seq_out1.pdbqt	F1_d3	O15013	PFNA	ARHGEF10	-6.3
AF-O15013_F1_d3	PFNA_config1str_out1.pdbqt	F1_d3	O15013	PFNA	ARHGEF10	-5.9	-6.1
AF-O15013_F1_d4	PFNA_config1seq_out1.pdbqt	F1_d4	O15013	PFNA	ARHGEF10	-6.6
AF-O15013_F1_d4	PFNA_config1str_out1.pdbqt	F1_d4	O15013	PFNA	ARHGEF10	-6.4	-6.5
AF-O15013_F1_d1	PFOA_config1seq_out1.pdbqt	F1_d2	O15013	PFOA	ARHGEF10	-6.8	-6.8
AF-O15013_F1_d1	PFOA_config1str_out1.pdbqt	F1_d1	O15013	PFOA	ARHGEF10	-6.3	-6.25
AF-O15013_F1_d2	PFOA_config1seq_out1.pdbqt	F1_d1	O15013	PFOA	ARHGEF10	-6.2
AF-O15013_F1_d3	PFOA_config1seq_out1.pdbqt	F1_d4	O15013	PFOA	ARHGEF10	-6.2	-6.05
AF-O15013_F1_d3	PFOA_config1str_out1.pdbqt	F1_d3	O15013	PFOA	ARHGEF10	-6	-5.9
AF-O15013_F1_d4	PFOA_config1seq_out1.pdbqt	F1_d4	O15013	PFOA	ARHGEF10	-5.9
AF-O15013_F1_d4	PFOA_config1str_out1.pdbqt	F1_d3	O15013	PFOA	ARHGEF10	-5.8
AF-O15013_F1_d1	PFOS_config1seq_out1.pdbqt	F1_d1	O15013	PFOS	ARHGEF10	-6.9
AF-O15013_F1_d1	PFOS_config1str_out1.pdbqt	F1_d1	O15013	PFOS	ARHGEF10	-6.9	-6.9
AF-O15013_F1_d2	PFOS_config1seq_out1.pdbqt	F1_d2	O15013	PFOS	ARHGEF10	-7.2	-7.2
AF-O15013_F1_d3	PFOS_config1seq_out1.pdbqt	F1_d3	O15013	PFOS	ARHGEF10	-6.3
AF-O15013_F1_d3	PFOS_config1str_out1.pdbqt	F1_d3	O15013	PFOS	ARHGEF10	-5.9	-6.1
AF-O15013_F1_d4	PFOS_config1seq_out1.pdbqt	F1_d4	O15013	PFOS	ARHGEF10	-6.7
AF-O15013_F1_d4	PFOS_config1str_out1.pdbqt	F1_d4	O15013	PFOS	ARHGEF10	-6.1	-6.4
AF-O15014_F1_d1	GenX_config1seq_out1.pdbqt	F1_d1	O15014	GenX	ZNF609	-5.6
AF-O15014_F1_d1	GenX_config1str_out1.pdbqt	F1_d1	O15014	GenX	ZNF609	-5.4	-5.5
AF-O15014_F1_d2	GenX_config1str_out1.pdbqt	F1_d2	O15014	GenX	ZNF609	-4.4	-4.4
AF-O15014_F1_d1	PFBS_config1seq_out1.pdbqt	F1_d1	O15014	PFBS	ZNF609	-4.9
AF-O15014_F1_d1	PFBS_config1str_out1.pdbqt	F1_d1	O15014	PFBS	ZNF609	-5.3	-5.1
AF-O15014_F1_d2	PFBS_config1str_out1.pdbqt	F1_d2	O15014	PFBS	ZNF609	-4.1	-4.1
AF-O15014_F1_d1	PFHxS_config1seq_out1.pdbqt	F1_d1	O15014	PFHxS	ZNF609	-5.9
AF-O15014_F1_d1	PFHxS_config1str_out1.pdbqt	F1_d1	O15014	PFHxS	ZNF609	-5.9	-5.9
AF-O15014_F1_d2	PFHxS_config1str_out1.pdbqt	F1_d2	O15014	PFHxS	ZNF609	-4.8	-4.8
AF-O15014_F1_d1	PFNA_config1seq_out1.pdbqt	F1_d1	O15014	PFNA	ZNF609	-6
AF-O15014_F1_d1	PFNA_config1str_out1.pdbqt	F1_d1	O15014	PFNA	ZNF609	-6.3	-6.15
AF-O15014_F1_d2	PFNA_config1str_out1.pdbqt	F1_d2	O15014	PFNA	ZNF609	-5.2	-5.2
AF-O15014_F1_d1	PFOA_config1seq_out1.pdbqt	F1_d1	O15014	PFOA	ZNF609	-6.2
AF-O15014_F1_d1	PFOA_config1str_out1.pdbqt	F1_d1	O15014	PFOA	ZNF609	-5.9	-6.05
AF-O15014_F1_d2	PFOA_config1str_out1.pdbqt	F1_d2	O15014	PFOA	ZNF609	-4.8	-4.8
AF-O15014_F1_d1	PFOS_config1seq_out1.pdbqt	F1_d1	O15014	PFOS	ZNF609	-6.7
AF-O15014_F1_d1	PFOS_config1str_out1.pdbqt	F1_d1	O15014	PFOS	ZNF609	-6.5	-6.6
AF-O15014_F1_d2	PFOS_config1str_out1.pdbqt	F1_d2	O15014	PFOS	ZNF609	-5
AF-O15015_F1_d3	GenX_config1str_out1.pdbqt	F1_d3	O15015	GenX	ZNF646	-4.9	-4.9
AF-O15015_F1_d4	GenX_config1str_out1.pdbqt	F1_d4	O15015	GenX	ZNF646	-5.5	-5.5
AF-O15015_F1_d5	GenX_config1str_out1.pdbqt	F1_d5	O15015	GenX	ZNF646	-5.2	-5.2
AF-O15015_F1_d6	GenX_config1str_out1.pdbqt	F1_d6	O15015	GenX	ZNF646	-4.8	-4.8
AF-O15015_F1_d7	GenX_config1str_out1.pdbqt	F1_d7	O15015	GenX	ZNF646	-5.4	-5.4
AF-O15015_F1_d8	GenX_config1str_out1.pdbqt	F1_d8	O15015	GenX	ZNF646	-4.9	-4.9
AF-O15015_F1_d3	PFBS_config1str_out1.pdbqt	F1_d3	O15015	PFBS	ZNF646	-4.7	-4.7
AF-O15015_F1_d4	PFBS_config1str_out1.pdbqt	F1_d4	O15015	PFBS	ZNF646	-5.6	-5.6
AF-O15015_F1_d5	PFBS_config1str_out1.pdbqt	F1_d5	O15015	PFBS	ZNF646	-4.5	-4.5
AF-O15015_F1_d6	PFBS_config1str_out1.pdbqt	F1_d6	O15015	PFBS	ZNF646	-4.7	-4.7
AF-O15015_F1_d7	PFBS_config1str_out1.pdbqt	F1_d7	O15015	PFBS	ZNF646	-4.7	-4.7
AF-O15015_F1_d8	PFBS_config1str_out1.pdbqt	F1_d8	O15015	PFBS	ZNF646	-4.4	-4.4
AF-O15015_F1_d3	PFHxS_config1str_out1.pdbqt	F1_d3	O15015	PFHxS	ZNF646	-5.1	-5.1
AF-O15015_F1_d4	PFHxS_config1str_out1.pdbqt	F1_d4	O15015	PFHxS	ZNF646	-5.5	-5.5
AF-O15015_F1_d5	PFHxS_config1str_out1.pdbqt	F1_d5	O15015	PFHxS	ZNF646	-5.2	-5.2
AF-O15015_F1_d6	PFHxS_config1str_out1.pdbqt	F1_d6	O15015	PFHxS	ZNF646	-5.1	-5.1
AF-O15015_F1_d7	PFHxS_config1str_out1.pdbqt	F1_d7	O15015	PFHxS	ZNF646	-5.7	-5.7
AF-O15015_F1_d8	PFHxS_config1str_out1.pdbqt	F1_d8	O15015	PFHxS	ZNF646	-5	-5
AF-O15015_F1_d3	PFNA_config1str_out1.pdbqt	F1_d3	O15015	PFNA	ZNF646	-5.6	-5.6
AF-O15015_F1_d4	PFNA_config1str_out1.pdbqt	F1_d4	O15015	PFNA	ZNF646	-5.9	-5.9
AF-O15015_F1_d5	PFNA_config1str_out1.pdbqt	F1_d5	O15015	PFNA	ZNF646	-5.4	-5.4
AF-O15015_F1_d6	PFNA_config1str_out1.pdbqt	F1_d6	O15015	PFNA	ZNF646	-5.7	-5.7
AF-O15015_F1_d7	PFNA_config1str_out1.pdbqt	F1_d7	O15015	PFNA	ZNF646	-5.4	-5.4
AF-O15015_F1_d8	PFNA_config1str_out1.pdbqt	F1_d8	O15015	PFNA	ZNF646	-5.3	-5.3
AF-O15015_F1_d3	PFOA_config1str_out1.pdbqt	F1_d4	O15015	PFOA	ZNF646	-5.8	-5.8
AF-O15015_F1_d4	PFOA_config1str_out1.pdbqt	F1_d7	O15015	PFOA	ZNF646	-5.5	-5.5
AF-O15015_F1_d5	PFOA_config1str_out1.pdbqt	F1_d6	O15015	PFOA	ZNF646	-5.3	-5.3
AF-O15015_F1_d6	PFOA_config1str_out1.pdbqt	F1_d3	O15015	PFOA	ZNF646	-5.2	-5.2
AF-O15015_F1_d7	PFOA_config1str_out1.pdbqt	F1_d5	O15015	PFOA	ZNF646	-5.1	-5.1
AF-O15015_F1_d8	PFOA_config1str_out1.pdbqt	F1_d8	O15015	PFOA	ZNF646	-5	-5
AF-O15015_F1_d3	PFOS_config1str_out1.pdbqt	F1_d3	O15015	PFOS	ZNF646	-5.6	-5.6
AF-O15015_F1_d4	PFOS_config1str_out1.pdbqt	F1_d4	O15015	PFOS	ZNF646	-6	-6
AF-O15015_F1_d5	PFOS_config1str_out1.pdbqt	F1_d5	O15015	PFOS	ZNF646	-6.1	-6.1
AF-O15015_F1_d6	PFOS_config1str_out1.pdbqt	F1_d6	O15015	PFOS	ZNF646	-5.9	-5.9
AF-O15015_F1_d7	PFOS_config1str_out1.pdbqt	F1_d7	O15015	PFOS	ZNF646	-5.8	-5.8
AF-O15015_F1_d8	PFOS_config1str_out1.pdbqt	F1_d8	O15015	PFOS	ZNF646	-5.2
AF-O15016_F1_d1	GenX_config1seq_out1.pdbqt	F1_d1	O15016	GenX	TRIM66	-4.2
AF-O15016_F1_d1	GenX_config1str_out1.pdbqt	F1_d1	O15016	GenX	TRIM66	-4.2	-4.2
AF-O15016_F1_d2	GenX_config1seq_out1.pdbqt	F1_d2	O15016	GenX	TRIM66	-5.1
AF-O15016_F1_d2	GenX_config1str_out1.pdbqt	F1_d2	O15016	GenX	TRIM66	-5.5	-5.3
AF-O15016_F1_d3	GenX_config1seq_out1.pdbqt	F1_d3	O15016	GenX	TRIM66	-4.8
AF-O15016_F1_d3	GenX_config1str_out1.pdbqt	F1_d3	O15016	GenX	TRIM66	-4.8	-4.8
AF-O15016_F1_d4	GenX_config1seq_out1.pdbqt	F1_d4	O15016	GenX	TRIM66	-6.3
AF-O15016_F1_d4	GenX_config1str_out1.pdbqt	F1_d4	O15016	GenX	TRIM66	-5.9	-6.1
AF-O15016_F1_d1	PFBS_config1seq_out1.pdbqt	F1_d1	O15016	PFBS	TRIM66	-4.2
AF-O15016_F1_d1	PFBS_config1str_out1.pdbqt	F1_d1	O15016	PFBS	TRIM66	-4.1	-4.15
AF-O15016_F1_d2	PFBS_config1seq_out1.pdbqt	F1_d2	O15016	PFBS	TRIM66	-5.2
AF-O15016_F1_d2	PFBS_config1str_out1.pdbqt	F1_d2	O15016	PFBS	TRIM66	-5.1	-5.15
AF-O15016_F1_d3	PFBS_config1seq_out1.pdbqt	F1_d3	O15016	PFBS	TRIM66	-4.3
AF-O15016_F1_d3	PFBS_config1str_out1.pdbqt	F1_d3	O15016	PFBS	TRIM66	-4.4	-4.35
AF-O15016_F1_d4	PFBS_config1seq_out1.pdbqt	F1_d4	O15016	PFBS	TRIM66	-5.1
AF-O15016_F1_d4	PFBS_config1str_out1.pdbqt	F1_d4	O15016	PFBS	TRIM66	-5	-5.05
AF-O15016_F1_d1	PFHxS_config1seq_out1.pdbqt	F1_d1	O15016	PFHxS	TRIM66	-4.5
AF-O15016_F1_d1	PFHxS_config1str_out1.pdbqt	F1_d1	O15016	PFHxS	TRIM66	-4.6	-4.55
AF-O15016_F1_d2	PFHxS_config1seq_out1.pdbqt	F1_d2	O15016	PFHxS	TRIM66	-4.9
AF-O15016_F1_d2	PFHxS_config1str_out1.pdbqt	F1_d2	O15016	PFHxS	TRIM66	-5.9	-5.4
AF-O15016_F1_d3	PFHxS_config1seq_out1.pdbqt	F1_d3	O15016	PFHxS	TRIM66	-4.3
AF-O15016_F1_d3	PFHxS_config1str_out1.pdbqt	F1_d3	O15016	PFHxS	TRIM66	-4.6	-4.45
AF-O15016_F1_d4	PFHxS_config1seq_out1.pdbqt	F1_d4	O15016	PFHxS	TRIM66	-5.4
AF-O15016_F1_d4	PFHxS_config1str_out1.pdbqt	F1_d4	O15016	PFHxS	TRIM66	-5.4	-5.4
AF-O15016_F1_d1	PFNA_config1seq_out1.pdbqt	F1_d1	O15016	PFNA	TRIM66	-5.2
AF-O15016_F1_d1	PFNA_config1str_out1.pdbqt	F1_d1	O15016	PFNA	TRIM66	-5.2	-5.2
AF-O15016_F1_d2	PFNA_config1seq_out1.pdbqt	F1_d2	O15016	PFNA	TRIM66	-5.6
AF-O15016_F1_d2	PFNA_config1str_out1.pdbqt	F1_d2	O15016	PFNA	TRIM66	-6.3	-5.95
AF-O15016_F1_d3	PFNA_config1seq_out1.pdbqt	F1_d3	O15016	PFNA	TRIM66	-4.7
AF-O15016_F1_d3	PFNA_config1str_out1.pdbqt	F1_d3	O15016	PFNA	TRIM66	-4.7	-4.7
AF-O15016_F1_d4	PFNA_config1seq_out1.pdbqt	F1_d4	O15016	PFNA	TRIM66	-6.1
AF-O15016_F1_d4	PFNA_config1str_out1.pdbqt	F1_d4	O15016	PFNA	TRIM66	-6.3	-6.2
AF-O15016_F1_d1	PFOA_config1seq_out1.pdbqt	F1_d4	O15016	PFOA	TRIM66	-6.6
AF-O15016_F1_d1	PFOA_config1str_out1.pdbqt	F1_d2	O15016	PFOA	TRIM66	-5.9	-5.7
AF-O15016_F1_d2	PFOA_config1seq_out1.pdbqt	F1_d4	O15016	PFOA	TRIM66	-5.9	-6.25
AF-O15016_F1_d2	PFOA_config1str_out1.pdbqt	F1_d2	O15016	PFOA	TRIM66	-5.5
AF-O15016_F1_d3	PFOA_config1seq_out1.pdbqt	F1_d1	O15016	PFOA	TRIM66	-5
AF-O15016_F1_d3	PFOA_config1str_out1.pdbqt	F1_d1	O15016	PFOA	TRIM66	-4.8	-4.9
AF-O15016_F1_d4	PFOA_config1seq_out1.pdbqt	F1_d3	O15016	PFOA	TRIM66	-4.6	-4.5
AF-O15016_F1_d4	PFOA_config1str_out1.pdbqt	F1_d3	O15016	PFOA	TRIM66	-4.4
AF-O15016_F1_d1	PFOS_config1seq_out1.pdbqt	F1_d1	O15016	PFOS	TRIM66	-5.5
AF-O15016_F1_d1	PFOS_config1str_out1.pdbqt	F1_d1	O15016	PFOS	TRIM66	-5.3	-5.4
AF-O15016_F1_d2	PFOS_config1seq_out1.pdbqt	F1_d2	O15016	PFOS	TRIM66	-5.6
AF-O15016_F1_d2	PFOS_config1str_out1.pdbqt	F1_d2	O15016	PFOS	TRIM66	-6.3	-5.95
AF-O15016_F1_d3	PFOS_config1seq_out1.pdbqt	F1_d3	O15016	PFOS	TRIM66	-4.4
AF-O15016_F1_d3	PFOS_config1str_out1.pdbqt	F1_d3	O15016	PFOS	TRIM66	-4.9	-4.65
AF-O15016_F1_d4	PFOS_config1seq_out1.pdbqt	F1_d4	O15016	PFOS	TRIM66	-6.6
AF-O15016_F1_d4	PFOS_config1str_out1.pdbqt	F1_d4	O15016	PFOS	TRIM66	-6	-6.3
AF-O15018_F1_d1	GenX_config1seq_out1.pdbqt	F1_d1	O15018	GenX	PDZD2	-5.8
AF-O15018_F1_d1	GenX_config1str_out1.pdbqt	F1_d1	O15018	GenX	PDZD2	-5.8	-5.8
AF-O15018_F1_d2	GenX_config1seq_out1.pdbqt	F1_d2	O15018	GenX	PDZD2	-6.5
AF-O15018_F1_d2	GenX_config1str_out1.pdbqt	F1_d2	O15018	GenX	PDZD2	-6.5	-6.5
AF-O15018_F1_d3	GenX_config1seq_out1.pdbqt	F1_d3	O15018	GenX	PDZD2	-6.8
AF-O15018_F1_d3	GenX_config1str_out1.pdbqt	F1_d3	O15018	GenX	PDZD2	-6.8	-6.8
AF-O15018_F1_d4	GenX_config1str_out1.pdbqt	F1_d4	O15018	GenX	PDZD2	-5	-5
AF-O15018_F2_d1	GenX_config1seq_out1.pdbqt	F2_d1	O15018	GenX	PDZD2	-6.5
AF-O15018_F2_d1	GenX_config1str_out1.pdbqt	F2_d1	O15018	GenX	PDZD2	-6.5	-6.5
AF-O15018_F2_d2	GenX_config1seq_out1.pdbqt	F2_d2	O15018	GenX	PDZD2	-7
AF-O15018_F2_d2	GenX_config1str_out1.pdbqt	F2_d2	O15018	GenX	PDZD2	-6.9	-6.95
AF-O15018_F2_d3	GenX_config1str_out1.pdbqt	F2_d3	O15018	GenX	PDZD2	-5.1	-5.1
AF-O15018_F3_d1	GenX_config1seq_out1.pdbqt	F3_d1	O15018	GenX	PDZD2	-7
AF-O15018_F3_d1	GenX_config1str_out1.pdbqt	F3_d1	O15018	GenX	PDZD2	-6.9	-6.95
AF-O15018_F3_d2	GenX_config1str_out1.pdbqt	F3_d2	O15018	GenX	PDZD2	-5	-5
AF-O15018_F4_d1	GenX_config1seq_out1.pdbqt	F4_d1	O15018	GenX	PDZD2	-6.3
AF-O15018_F4_d1	GenX_config1str_out1.pdbqt	F4_d1	O15018	GenX	PDZD2	-6.3	-6.3
AF-O15018_F4_d2	GenX_config1str_out1.pdbqt	F4_d2	O15018	GenX	PDZD2	-4.8	-4.8
AF-O15018_F8_d1	GenX_config1seq_out1.pdbqt	F8_d1	O15018	GenX	PDZD2	-6.2
AF-O15018_F8_d1	GenX_config1str_out1.pdbqt	F8_d1	O15018	GenX	PDZD2	-6.2	-6.2
AF-O15018_F8_d2	GenX_config1seq_out1.pdbqt	F8_d2	O15018	GenX	PDZD2	-5.6
AF-O15018_F8_d2	GenX_config1str_out1.pdbqt	F8_d2	O15018	GenX	PDZD2	-5.7	-5.65
AF-O15018_F9_d1	GenX_config1seq_out1.pdbqt	F9_d1	O15018	GenX	PDZD2	-6.2
AF-O15018_F9_d1	GenX_config1str_out1.pdbqt	F9_d1	O15018	GenX	PDZD2	-6.3	-6.25
AF-O15018_F9_d2	GenX_config1str_out1.pdbqt	F9_d2	O15018	GenX	PDZD2	-5.7	-5.7
AF-O15018_F1_d1	PFBS_config1seq_out1.pdbqt	F1_d1	O15018	PFBS	PDZD2	-5.3
AF-O15018_F1_d1	PFBS_config1str_out1.pdbqt	F1_d1	O15018	PFBS	PDZD2	-5.3	-5.3
AF-O15018_F1_d2	PFBS_config1seq_out1.pdbqt	F1_d2	O15018	PFBS	PDZD2	-6.3
AF-O15018_F1_d2	PFBS_config1str_out1.pdbqt	F1_d2	O15018	PFBS	PDZD2	-6.3	-6.3
AF-O15018_F1_d3	PFBS_config1seq_out1.pdbqt	F1_d3	O15018	PFBS	PDZD2	-7.1
AF-O15018_F1_d3	PFBS_config1str_out1.pdbqt	F1_d3	O15018	PFBS	PDZD2	-6.9	-7
AF-O15018_F1_d4	PFBS_config1str_out1.pdbqt	F1_d4	O15018	PFBS	PDZD2	-4.5	-4.5
AF-O15018_F2_d1	PFBS_config1seq_out1.pdbqt	F2_d1	O15018	PFBS	PDZD2	-6.3
AF-O15018_F2_d1	PFBS_config1str_out1.pdbqt	F2_d1	O15018	PFBS	PDZD2	-6.3	-6.3
AF-O15018_F2_d2	PFBS_config1seq_out1.pdbqt	F2_d2	O15018	PFBS	PDZD2	-7.1
AF-O15018_F2_d2	PFBS_config1str_out1.pdbqt	F2_d2	O15018	PFBS	PDZD2	-7	-7.05
AF-O15018_F2_d3	PFBS_config1str_out1.pdbqt	F2_d3	O15018	PFBS	PDZD2	-4.8	-4.8
AF-O15018_F3_d1	PFBS_config1seq_out1.pdbqt	F3_d1	O15018	PFBS	PDZD2	-7
AF-O15018_F3_d1	PFBS_config1str_out1.pdbqt	F3_d1	O15018	PFBS	PDZD2	-7	-7
AF-O15018_F3_d2	PFBS_config1str_out1.pdbqt	F3_d2	O15018	PFBS	PDZD2	-4.9	-4.9
AF-O15018_F4_d1	PFBS_config1seq_out1.pdbqt	F4_d1	O15018	PFBS	PDZD2	-5.9
AF-O15018_F4_d1	PFBS_config1str_out1.pdbqt	F4_d1	O15018	PFBS	PDZD2	-5.8	-5.85
AF-O15018_F4_d2	PFBS_config1str_out1.pdbqt	F4_d2	O15018	PFBS	PDZD2	-5.1	-5.1
AF-O15018_F8_d1	PFBS_config1seq_out1.pdbqt	F8_d1	O15018	PFBS	PDZD2	-5.5
AF-O15018_F8_d1	PFBS_config1str_out1.pdbqt	F8_d1	O15018	PFBS	PDZD2	-5.5	-5.5
AF-O15018_F8_d2	PFBS_config1seq_out1.pdbqt	F8_d2	O15018	PFBS	PDZD2	-5.2
AF-O15018_F8_d2	PFBS_config1str_out1.pdbqt	F8_d2	O15018	PFBS	PDZD2	-5.6	-5.4
AF-O15018_F9_d1	PFBS_config1seq_out1.pdbqt	F9_d1	O15018	PFBS	PDZD2	-5.8
AF-O15018_F9_d1	PFBS_config1str_out1.pdbqt	F9_d1	O15018	PFBS	PDZD2	-5.8	-5.8
AF-O15018_F9_d2	PFBS_config1str_out1.pdbqt	F9_d2	O15018	PFBS	PDZD2	-4.9	-4.9
AF-O15018_F1_d1	PFHxS_config1seq_out1.pdbqt	F1_d1	O15018	PFHxS	PDZD2	-6.4
AF-O15018_F1_d1	PFHxS_config1str_out1.pdbqt	F1_d1	O15018	PFHxS	PDZD2	-6.5	-6.45
AF-O15018_F1_d2	PFHxS_config1seq_out1.pdbqt	F1_d2	O15018	PFHxS	PDZD2	-6.5
AF-O15018_F1_d2	PFHxS_config1str_out1.pdbqt	F1_d2	O15018	PFHxS	PDZD2	-6.3	-6.4
AF-O15018_F1_d3	PFHxS_config1seq_out1.pdbqt	F1_d3	O15018	PFHxS	PDZD2	-7.2
AF-O15018_F1_d3	PFHxS_config1str_out1.pdbqt	F1_d3	O15018	PFHxS	PDZD2	-7.2	-7.2
AF-O15018_F1_d4	PFHxS_config1str_out1.pdbqt	F1_d4	O15018	PFHxS	PDZD2	-4.9	-4.9
AF-O15018_F2_d1	PFHxS_config1seq_out1.pdbqt	F2_d1	O15018	PFHxS	PDZD2	-6.2
AF-O15018_F2_d1	PFHxS_config1str_out1.pdbqt	F2_d1	O15018	PFHxS	PDZD2	-6.3	-6.25
AF-O15018_F2_d2	PFHxS_config1seq_out1.pdbqt	F2_d2	O15018	PFHxS	PDZD2	-7.3
AF-O15018_F2_d2	PFHxS_config1str_out1.pdbqt	F2_d2	O15018	PFHxS	PDZD2	-7.1	-7.2
AF-O15018_F2_d3	PFHxS_config1str_out1.pdbqt	F2_d3	O15018	PFHxS	PDZD2	-4.9	-4.9
AF-O15018_F3_d1	PFHxS_config1seq_out1.pdbqt	F3_d1	O15018	PFHxS	PDZD2	-7.1
AF-O15018_F3_d1	PFHxS_config1str_out1.pdbqt	F3_d1	O15018	PFHxS	PDZD2	-7.1	-7.1
AF-O15018_F3_d2	PFHxS_config1str_out1.pdbqt	F3_d2	O15018	PFHxS	PDZD2	-5.1	-5.1
AF-O15018_F4_d1	PFHxS_config1seq_out1.pdbqt	F4_d1	O15018	PFHxS	PDZD2	-6.8
AF-O15018_F4_d1	PFHxS_config1str_out1.pdbqt	F4_d1	O15018	PFHxS	PDZD2	-6.8	-6.8
AF-O15018_F4_d2	PFHxS_config1str_out1.pdbqt	F4_d2	O15018	PFHxS	PDZD2	-5.2	-5.2
AF-O15018_F8_d1	PFHxS_config1seq_out1.pdbqt	F8_d1	O15018	PFHxS	PDZD2	-6.2
AF-O15018_F8_d1	PFHxS_config1str_out1.pdbqt	F8_d1	O15018	PFHxS	PDZD2	-6.3	-6.25
AF-O15018_F8_d2	PFHxS_config1seq_out1.pdbqt	F8_d2	O15018	PFHxS	PDZD2	-6
AF-O15018_F8_d2	PFHxS_config1str_out1.pdbqt	F8_d2	O15018	PFHxS	PDZD2	-6	-6
AF-O15018_F9_d1	PFHxS_config1seq_out1.pdbqt	F9_d1	O15018	PFHxS	PDZD2	-6.7
AF-O15018_F9_d1	PFHxS_config1str_out1.pdbqt	F9_d1	O15018	PFHxS	PDZD2	-6.4	-6.55
AF-O15018_F9_d2	PFHxS_config1str_out1.pdbqt	F9_d2	O15018	PFHxS	PDZD2	-5.7	-5.7
AF-O15018_F1_d1	PFNA_config1seq_out1.pdbqt	F1_d1	O15018	PFNA	PDZD2	-7
AF-O15018_F1_d1	PFNA_config1str_out1.pdbqt	F1_d1	O15018	PFNA	PDZD2	-7	-7
AF-O15018_F1_d2	PFNA_config1seq_out1.pdbqt	F1_d2	O15018	PFNA	PDZD2	-7.1
AF-O15018_F1_d2	PFNA_config1str_out1.pdbqt	F1_d2	O15018	PFNA	PDZD2	-6.6	-6.85
AF-O15018_F1_d3	PFNA_config1seq_out1.pdbqt	F1_d3	O15018	PFNA	PDZD2	-7.4
AF-O15018_F1_d3	PFNA_config1str_out1.pdbqt	F1_d3	O15018	PFNA	PDZD2	-7.4	-7.4
AF-O15018_F1_d4	PFNA_config1str_out1.pdbqt	F1_d4	O15018	PFNA	PDZD2	-5.6	-5.6
AF-O15018_F2_d1	PFNA_config1seq_out1.pdbqt	F2_d1	O15018	PFNA	PDZD2	-6.8
AF-O15018_F2_d1	PFNA_config1str_out1.pdbqt	F2_d1	O15018	PFNA	PDZD2	-6.8	-6.8
AF-O15018_F2_d2	PFNA_config1seq_out1.pdbqt	F2_d2	O15018	PFNA	PDZD2	-7.6
AF-O15018_F2_d2	PFNA_config1str_out1.pdbqt	F2_d2	O15018	PFNA	PDZD2	-7.3	-7.45
AF-O15018_F2_d3	PFNA_config1str_out1.pdbqt	F2_d3	O15018	PFNA	PDZD2	-5.9	-5.9
AF-O15018_F3_d1	PFNA_config1seq_out1.pdbqt	F3_d1	O15018	PFNA	PDZD2	-7.5
AF-O15018_F3_d1	PFNA_config1str_out1.pdbqt	F3_d1	O15018	PFNA	PDZD2	-7.3	-7.4
AF-O15018_F3_d2	PFNA_config1str_out1.pdbqt	F3_d2	O15018	PFNA	PDZD2	-5.7	-5.7
AF-O15018_F4_d1	PFNA_config1seq_out1.pdbqt	F4_d1	O15018	PFNA	PDZD2	-6.9
AF-O15018_F4_d1	PFNA_config1str_out1.pdbqt	F4_d1	O15018	PFNA	PDZD2	-7.3	-7.1
AF-O15018_F4_d2	PFNA_config1str_out1.pdbqt	F4_d2	O15018	PFNA	PDZD2	-5.9	-5.9
AF-O15018_F8_d1	PFNA_config1seq_out1.pdbqt	F8_d1	O15018	PFNA	PDZD2	-6.9
AF-O15018_F8_d1	PFNA_config1str_out1.pdbqt	F8_d1	O15018	PFNA	PDZD2	-6.8	-6.85
AF-O15018_F8_d2	PFNA_config1seq_out1.pdbqt	F8_d2	O15018	PFNA	PDZD2	-7
AF-O15018_F8_d2	PFNA_config1str_out1.pdbqt	F8_d2	O15018	PFNA	PDZD2	-7.1	-7.05
AF-O15018_F9_d1	PFNA_config1seq_out1.pdbqt	F9_d1	O15018	PFNA	PDZD2	-7.2
AF-O15018_F9_d1	PFNA_config1str_out1.pdbqt	F9_d1	O15018	PFNA	PDZD2	-7.1	-7.15
AF-O15018_F9_d2	PFNA_config1str_out1.pdbqt	F9_d2	O15018	PFNA	PDZD2	-6.1	-6.1
AF-O15018_F1_d1	PFOA_config1seq_out1.pdbqt	F3_d1	O15018	PFOA	PDZD2	-7.4
AF-O15018_F1_d1	PFOA_config1str_out1.pdbqt	F1_d3	O15018	PFOA	PDZD2	-7.3
AF-O15018_F1_d2	PFOA_config1seq_out1.pdbqt	F1_d3	O15018	PFOA	PDZD2	-7.3	-7.3
AF-O15018_F1_d2	PFOA_config1str_out1.pdbqt	F2_d2	O15018	PFOA	PDZD2	-7.3	-7.15
AF-O15018_F1_d3	PFOA_config1seq_out1.pdbqt	F4_d1	O15018	PFOA	PDZD2	-7.1	-6.9
AF-O15018_F1_d3	PFOA_config1str_out1.pdbqt	F2_d2	O15018	PFOA	PDZD2	-7
AF-O15018_F1_d4	PFOA_config1str_out1.pdbqt	F3_d1	O15018	PFOA	PDZD2	-7	-7.2
AF-O15018_F2_d1	PFOA_config1seq_out1.pdbqt	F2_d1	O15018	PFOA	PDZD2	-6.9
AF-O15018_F2_d1	PFOA_config1str_out1.pdbqt	F1_d1	O15018	PFOA	PDZD2	-6.8	-6.7
AF-O15018_F2_d2	PFOA_config1seq_out1.pdbqt	F9_d1	O15018	PFOA	PDZD2	-6.8
AF-O15018_F2_d2	PFOA_config1str_out1.pdbqt	F9_d1	O15018	PFOA	PDZD2	-6.8	-6.8
AF-O15018_F2_d3	PFOA_config1str_out1.pdbqt	F4_d1	O15018	PFOA	PDZD2	-6.7
AF-O15018_F3_d1	PFOA_config1seq_out1.pdbqt	F8_d1	O15018	PFOA	PDZD2	-6.7
AF-O15018_F3_d1	PFOA_config1str_out1.pdbqt	F8_d2	O15018	PFOA	PDZD2	-6.7
AF-O15018_F3_d2	PFOA_config1str_out1.pdbqt	F1_d1	O15018	PFOA	PDZD2	-6.6
AF-O15018_F4_d1	PFOA_config1seq_out1.pdbqt	F1_d2	O15018	PFOA	PDZD2	-6.6
AF-O15018_F4_d1	PFOA_config1str_out1.pdbqt	F1_d2	O15018	PFOA	PDZD2	-6.6	-6.6
AF-O15018_F4_d2	PFOA_config1str_out1.pdbqt	F8_d2	O15018	PFOA	PDZD2	-6.6	-6.65
AF-O15018_F8_d1	PFOA_config1seq_out1.pdbqt	F2_d1	O15018	PFOA	PDZD2	-6.5	-6.7
AF-O15018_F8_d1	PFOA_config1str_out1.pdbqt	F8_d1	O15018	PFOA	PDZD2	-6.5	-6.6
AF-O15018_F8_d2	PFOA_config1seq_out1.pdbqt	F9_d2	O15018	PFOA	PDZD2	-5.8	-5.8
AF-O15018_F8_d2	PFOA_config1str_out1.pdbqt	F2_d3	O15018	PFOA	PDZD2	-5.7	-5.7
AF-O15018_F9_d1	PFOA_config1seq_out1.pdbqt	F1_d4	O15018	PFOA	PDZD2	-5.5	-5.5
AF-O15018_F9_d1	PFOA_config1str_out1.pdbqt	F3_d2	O15018	PFOA	PDZD2	-5.2	-5.2
AF-O15018_F9_d2	PFOA_config1str_out1.pdbqt	F4_d2	O15018	PFOA	PDZD2	-5.2	-5.2
AF-O15018_F1_d1	PFOS_config1seq_out1.pdbqt	F1_d1	O15018	PFOS	PDZD2	-7
AF-O15018_F1_d1	PFOS_config1str_out1.pdbqt	F1_d1	O15018	PFOS	PDZD2	-7	-7
AF-O15018_F1_d2	PFOS_config1seq_out1.pdbqt	F1_d2	O15018	PFOS	PDZD2	-7.1
AF-O15018_F1_d2	PFOS_config1str_out1.pdbqt	F1_d2	O15018	PFOS	PDZD2	-7.1	-7.1
AF-O15018_F1_d3	PFOS_config1seq_out1.pdbqt	F1_d3	O15018	PFOS	PDZD2	-7.4
AF-O15018_F1_d3	PFOS_config1str_out1.pdbqt	F1_d3	O15018	PFOS	PDZD2	-7.5	-7.45
AF-O15018_F1_d4	PFOS_config1str_out1.pdbqt	F1_d4	O15018	PFOS	PDZD2	-5.7	-5.7
AF-O15018_F2_d1	PFOS_config1seq_out1.pdbqt	F2_d1	O15018	PFOS	PDZD2	-6.8
AF-O15018_F2_d1	PFOS_config1str_out1.pdbqt	F2_d1	O15018	PFOS	PDZD2	-6.8	-6.8
AF-O15018_F2_d2	PFOS_config1seq_out1.pdbqt	F2_d2	O15018	PFOS	PDZD2	-7.4
AF-O15018_F2_d2	PFOS_config1str_out1.pdbqt	F2_d2	O15018	PFOS	PDZD2	-7.4	-7.4
AF-O15018_F2_d3	PFOS_config1str_out1.pdbqt	F2_d3	O15018	PFOS	PDZD2	-5.4	-5.4
AF-O15018_F3_d1	PFOS_config1seq_out1.pdbqt	F3_d1	O15018	PFOS	PDZD2	-7.4
AF-O15018_F3_d1	PFOS_config1str_out1.pdbqt	F3_d1	O15018	PFOS	PDZD2	-7.5	-7.45
AF-O15018_F3_d2	PFOS_config1str_out1.pdbqt	F3_d2	O15018	PFOS	PDZD2	-5.4	-5.4
AF-O15018_F4_d1	PFOS_config1seq_out1.pdbqt	F4_d1	O15018	PFOS	PDZD2	-7.3
AF-O15018_F4_d1	PFOS_config1str_out1.pdbqt	F4_d1	O15018	PFOS	PDZD2	-6.9	-7.1
AF-O15018_F4_d2	PFOS_config1str_out1.pdbqt	F4_d2	O15018	PFOS	PDZD2	-5.8	-5.8
AF-O15018_F8_d1	PFOS_config1seq_out1.pdbqt	F8_d1	O15018	PFOS	PDZD2	-6.7
AF-O15018_F8_d1	PFOS_config1str_out1.pdbqt	F8_d1	O15018	PFOS	PDZD2	-6.7	-6.7
AF-O15018_F8_d2	PFOS_config1seq_out1.pdbqt	F8_d2	O15018	PFOS	PDZD2	-6.7
AF-O15018_F8_d2	PFOS_config1str_out1.pdbqt	F8_d2	O15018	PFOS	PDZD2	-6.8	-6.75
AF-O15018_F9_d1	PFOS_config1seq_out1.pdbqt	F9_d1	O15018	PFOS	PDZD2	-6.8
AF-O15018_F9_d1	PFOS_config1str_out1.pdbqt	F9_d1	O15018	PFOS	PDZD2	-6.8	-6.8
AF-O15018_F9_d2	PFOS_config1str_out1.pdbqt	F9_d2	O15018	PFOS	PDZD2	-6.2
AF-O15020_F1_d1	GenX_config1seq_out1.pdbqt	F1_d1	O15020	GenX	SPTBN2	-5.3
AF-O15020_F1_d1	GenX_config1str_out1.pdbqt	F1_d1	O15020	GenX	SPTBN2	-5.3	-5.3
AF-O15020_F1_d2	GenX_config1str_out1.pdbqt	F1_d2	O15020	GenX	SPTBN2	-5	-5
AF-O15020_F1_d3	GenX_config1seq_out1.pdbqt	F1_d3	O15020	GenX	SPTBN2	-5.1
AF-O15020_F1_d3	GenX_config1str_out1.pdbqt	F1_d3	O15020	GenX	SPTBN2	-5.3	-5.2
AF-O15020_F1_d4	GenX_config1seq_out1.pdbqt	F1_d4	O15020	GenX	SPTBN2	-5.6
AF-O15020_F1_d4	GenX_config1str_out1.pdbqt	F1_d4	O15020	GenX	SPTBN2	-5.6	-5.6
AF-O15020_F1_d5	GenX_config1seq_out1.pdbqt	F1_d5	O15020	GenX	SPTBN2	-6.5
AF-O15020_F1_d5	GenX_config1str_out1.pdbqt	F1_d5	O15020	GenX	SPTBN2	-5.8	-6.15
AF-O15020_F1_d8	GenX_config1seq_out1.pdbqt	F1_d8	O15020	GenX	SPTBN2	-6.2
AF-O15020_F1_d8	GenX_config1str_out1.pdbqt	F1_d8	O15020	GenX	SPTBN2	-5.6	-5.9
AF-O15020_F1_d9	GenX_config1seq_out1.pdbqt	F1_d9	O15020	GenX	SPTBN2	-5.9
AF-O15020_F1_d9	GenX_config1str_out1.pdbqt	F1_d9	O15020	GenX	SPTBN2	-5.9	-5.9
AF-O15020_F1_d1	PFBS_config1seq_out1.pdbqt	F1_d1	O15020	PFBS	SPTBN2	-4.8
AF-O15020_F1_d1	PFBS_config1str_out1.pdbqt	F1_d1	O15020	PFBS	SPTBN2	-4.5	-4.65
AF-O15020_F1_d2	PFBS_config1str_out1.pdbqt	F1_d2	O15020	PFBS	SPTBN2	-5.1	-5.1
AF-O15020_F1_d3	PFBS_config1seq_out1.pdbqt	F1_d3	O15020	PFBS	SPTBN2	-5.1
AF-O15020_F1_d3	PFBS_config1str_out1.pdbqt	F1_d3	O15020	PFBS	SPTBN2	-5.1	-5.1
AF-O15020_F1_d4	PFBS_config1seq_out1.pdbqt	F1_d4	O15020	PFBS	SPTBN2	-5.5
AF-O15020_F1_d4	PFBS_config1str_out1.pdbqt	F1_d4	O15020	PFBS	SPTBN2	-5.5	-5.5
AF-O15020_F1_d5	PFBS_config1seq_out1.pdbqt	F1_d5	O15020	PFBS	SPTBN2	-6
AF-O15020_F1_d5	PFBS_config1str_out1.pdbqt	F1_d5	O15020	PFBS	SPTBN2	-5	-5.5
AF-O15020_F1_d8	PFBS_config1seq_out1.pdbqt	F1_d8	O15020	PFBS	SPTBN2	-5.3
AF-O15020_F1_d8	PFBS_config1str_out1.pdbqt	F1_d8	O15020	PFBS	SPTBN2	-5.3	-5.3
AF-O15020_F1_d9	PFBS_config1seq_out1.pdbqt	F1_d9	O15020	PFBS	SPTBN2	-5.8
AF-O15020_F1_d9	PFBS_config1str_out1.pdbqt	F1_d9	O15020	PFBS	SPTBN2	-5.8	-5.8
AF-O15020_F1_d1	PFHxS_config1seq_out1.pdbqt	F1_d1	O15020	PFHxS	SPTBN2	-5.2
AF-O15020_F1_d1	PFHxS_config1str_out1.pdbqt	F1_d1	O15020	PFHxS	SPTBN2	-5.2	-5.2
AF-O15020_F1_d2	PFHxS_config1str_out1.pdbqt	F1_d2	O15020	PFHxS	SPTBN2	-5.2	-5.2
AF-O15020_F1_d3	PFHxS_config1seq_out1.pdbqt	F1_d3	O15020	PFHxS	SPTBN2	-5.2
AF-O15020_F1_d3	PFHxS_config1str_out1.pdbqt	F1_d3	O15020	PFHxS	SPTBN2	-5.5	-5.35
AF-O15020_F1_d4	PFHxS_config1seq_out1.pdbqt	F1_d4	O15020	PFHxS	SPTBN2	-6.4
AF-O15020_F1_d4	PFHxS_config1str_out1.pdbqt	F1_d4	O15020	PFHxS	SPTBN2	-6.6	-6.5
AF-O15020_F1_d5	PFHxS_config1seq_out1.pdbqt	F1_d5	O15020	PFHxS	SPTBN2	-6.4
AF-O15020_F1_d5	PFHxS_config1str_out1.pdbqt	F1_d5	O15020	PFHxS	SPTBN2	-5.5	-5.95
AF-O15020_F1_d8	PFHxS_config1seq_out1.pdbqt	F1_d8	O15020	PFHxS	SPTBN2	-6
AF-O15020_F1_d8	PFHxS_config1str_out1.pdbqt	F1_d8	O15020	PFHxS	SPTBN2	-6.4	-6.2
AF-O15020_F1_d9	PFHxS_config1seq_out1.pdbqt	F1_d9	O15020	PFHxS	SPTBN2	-5.9
AF-O15020_F1_d9	PFHxS_config1str_out1.pdbqt	F1_d9	O15020	PFHxS	SPTBN2	-6.2	-6.05
AF-O15020_F1_d1	PFNA_config1seq_out1.pdbqt	F1_d1	O15020	PFNA	SPTBN2	-6.1
AF-O15020_F1_d1	PFNA_config1str_out1.pdbqt	F1_d1	O15020	PFNA	SPTBN2	-6.2	-6.15
AF-O15020_F1_d2	PFNA_config1str_out1.pdbqt	F1_d2	O15020	PFNA	SPTBN2	-5.7	-5.7
AF-O15020_F1_d3	PFNA_config1seq_out1.pdbqt	F1_d3	O15020	PFNA	SPTBN2	-5.7
AF-O15020_F1_d3	PFNA_config1str_out1.pdbqt	F1_d3	O15020	PFNA	SPTBN2	-5.7	-5.7
AF-O15020_F1_d4	PFNA_config1seq_out1.pdbqt	F1_d4	O15020	PFNA	SPTBN2	-6.6
AF-O15020_F1_d4	PFNA_config1str_out1.pdbqt	F1_d4	O15020	PFNA	SPTBN2	-7.1	-6.85
AF-O15020_F1_d5	PFNA_config1seq_out1.pdbqt	F1_d5	O15020	PFNA	SPTBN2	-6.5
AF-O15020_F1_d5	PFNA_config1str_out1.pdbqt	F1_d5	O15020	PFNA	SPTBN2	-6.1	-6.3
AF-O15020_F1_d8	PFNA_config1seq_out1.pdbqt	F1_d8	O15020	PFNA	SPTBN2	-7.2
AF-O15020_F1_d8	PFNA_config1str_out1.pdbqt	F1_d8	O15020	PFNA	SPTBN2	-7.2	-7.2
AF-O15020_F1_d9	PFNA_config1seq_out1.pdbqt	F1_d9	O15020	PFNA	SPTBN2	-6.3
AF-O15020_F1_d9	PFNA_config1str_out1.pdbqt	F1_d9	O15020	PFNA	SPTBN2	-6.3	-6.3
AF-O15020_F1_d1	PFOA_config1seq_out1.pdbqt	F1_d8	O15020	PFOA	SPTBN2	-7	-6.55
AF-O15020_F1_d1	PFOA_config1str_out1.pdbqt	F1_d4	O15020	PFOA	SPTBN2	-6.6
AF-O15020_F1_d2	PFOA_config1str_out1.pdbqt	F1_d4	O15020	PFOA	SPTBN2	-6.3	-6.45
AF-O15020_F1_d3	PFOA_config1seq_out1.pdbqt	F1_d5	O15020	PFOA	SPTBN2	-6.3
AF-O15020_F1_d3	PFOA_config1str_out1.pdbqt	F1_d8	O15020	PFOA	SPTBN2	-6.1
AF-O15020_F1_d4	PFOA_config1seq_out1.pdbqt	F1_d9	O15020	PFOA	SPTBN2	-6.1
AF-O15020_F1_d4	PFOA_config1str_out1.pdbqt	F1_d9	O15020	PFOA	SPTBN2	-5.9	-6
AF-O15020_F1_d5	PFOA_config1seq_out1.pdbqt	F1_d5	O15020	PFOA	SPTBN2	-5.8	-6.05
AF-O15020_F1_d5	PFOA_config1str_out1.pdbqt	F1_d1	O15020	PFOA	SPTBN2	-5.7	-5.65
AF-O15020_F1_d8	PFOA_config1seq_out1.pdbqt	F1_d1	O15020	PFOA	SPTBN2	-5.6
AF-O15020_F1_d8	PFOA_config1str_out1.pdbqt	F1_d2	O15020	PFOA	SPTBN2	-5.6	-5.6
AF-O15020_F1_d9	PFOA_config1seq_out1.pdbqt	F1_d3	O15020	PFOA	SPTBN2	-5.5
AF-O15020_F1_d9	PFOA_config1str_out1.pdbqt	F1_d3	O15020	PFOA	SPTBN2	-5.3	-5.4
AF-O15020_F1_d1	PFOS_config1seq_out1.pdbqt	F1_d1	O15020	PFOS	SPTBN2	-6.1
AF-O15020_F1_d1	PFOS_config1str_out1.pdbqt	F1_d1	O15020	PFOS	SPTBN2	-6	-6.05
AF-O15020_F1_d2	PFOS_config1str_out1.pdbqt	F1_d2	O15020	PFOS	SPTBN2	-6.1	-6.1
AF-O15020_F1_d3	PFOS_config1seq_out1.pdbqt	F1_d3	O15020	PFOS	SPTBN2	-6
AF-O15020_F1_d3	PFOS_config1str_out1.pdbqt	F1_d3	O15020	PFOS	SPTBN2	-6	-6
AF-O15020_F1_d4	PFOS_config1seq_out1.pdbqt	F1_d4	O15020	PFOS	SPTBN2	-7.4
AF-O15020_F1_d4	PFOS_config1str_out1.pdbqt	F1_d4	O15020	PFOS	SPTBN2	-7	-7.2
AF-O15020_F1_d5	PFOS_config1seq_out1.pdbqt	F1_d5	O15020	PFOS	SPTBN2	-6.7
AF-O15020_F1_d5	PFOS_config1str_out1.pdbqt	F1_d5	O15020	PFOS	SPTBN2	-5.9	-6.3
AF-O15020_F1_d8	PFOS_config1seq_out1.pdbqt	F1_d8	O15020	PFOS	SPTBN2	-6.1
AF-O15020_F1_d8	PFOS_config1str_out1.pdbqt	F1_d8	O15020	PFOS	SPTBN2	-7.2	-6.65
AF-O15020_F1_d9	PFOS_config1seq_out1.pdbqt	F1_d9	O15020	PFOS	SPTBN2	-6.3
AF-O15020_F1_d9	PFOS_config1str_out1.pdbqt	F1_d9	O15020	PFOS	SPTBN2	-6.5	-6.4
AF-O15021_F1_d1	GenX_config1seq_out1.pdbqt	F1_d1	O15021	GenX	MAST4	-6.3
AF-O15021_F1_d1	GenX_config1str_out1.pdbqt	F1_d1	O15021	GenX	MAST4	-6.9	-6.6
AF-O15021_F1_d2	GenX_config1seq_out1.pdbqt	F1_d2	O15021	GenX	MAST4	-6
AF-O15021_F1_d2	GenX_config1str_out1.pdbqt	F1_d2	O15021	GenX	MAST4	-5.9	-5.95
AF-O15021_F1_d3	GenX_config1seq_out1.pdbqt	F1_d3	O15021	GenX	MAST4	-6
AF-O15021_F1_d3	GenX_config1str_out1.pdbqt	F1_d3	O15021	GenX	MAST4	-5.7	-5.85
AF-O15021_F1_d1	PFBS_config1seq_out1.pdbqt	F1_d1	O15021	PFBS	MAST4	-6.4
AF-O15021_F1_d1	PFBS_config1str_out1.pdbqt	F1_d1	O15021	PFBS	MAST4	-6.2	-6.3
AF-O15021_F1_d2	PFBS_config1seq_out1.pdbqt	F1_d2	O15021	PFBS	MAST4	-5.5
AF-O15021_F1_d2	PFBS_config1str_out1.pdbqt	F1_d2	O15021	PFBS	MAST4	-5.2	-5.35
AF-O15021_F1_d3	PFBS_config1seq_out1.pdbqt	F1_d3	O15021	PFBS	MAST4	-6
AF-O15021_F1_d3	PFBS_config1str_out1.pdbqt	F1_d3	O15021	PFBS	MAST4	-5.8	-5.9
AF-O15021_F1_d1	PFHxS_config1seq_out1.pdbqt	F1_d1	O15021	PFHxS	MAST4	-7.7
AF-O15021_F1_d1	PFHxS_config1str_out1.pdbqt	F1_d1	O15021	PFHxS	MAST4	-7.7	-7.7
AF-O15021_F1_d2	PFHxS_config1seq_out1.pdbqt	F1_d2	O15021	PFHxS	MAST4	-5.3
AF-O15021_F1_d2	PFHxS_config1str_out1.pdbqt	F1_d2	O15021	PFHxS	MAST4	-6	-5.65
AF-O15021_F1_d3	PFHxS_config1seq_out1.pdbqt	F1_d3	O15021	PFHxS	MAST4	-6.3
AF-O15021_F1_d3	PFHxS_config1str_out1.pdbqt	F1_d3	O15021	PFHxS	MAST4	-5.7	-6
AF-O15021_F1_d1	PFNA_config1seq_out1.pdbqt	F1_d1	O15021	PFNA	MAST4	-8
AF-O15021_F1_d1	PFNA_config1str_out1.pdbqt	F1_d1	O15021	PFNA	MAST4	-7.6	-7.8
AF-O15021_F1_d2	PFNA_config1seq_out1.pdbqt	F1_d2	O15021	PFNA	MAST4	-5.8
AF-O15021_F1_d2	PFNA_config1str_out1.pdbqt	F1_d2	O15021	PFNA	MAST4	-6.5	-6.15
AF-O15021_F1_d3	PFNA_config1seq_out1.pdbqt	F1_d3	O15021	PFNA	MAST4	-6.3
AF-O15021_F1_d3	PFNA_config1str_out1.pdbqt	F1_d3	O15021	PFNA	MAST4	-6.1	-6.2
AF-O15021_F1_d1	PFOA_config1seq_out1.pdbqt	F1_d1	O15021	PFOA	MAST4	-7.8	-7.7
AF-O15021_F1_d1	PFOA_config1str_out1.pdbqt	F1_d1	O15021	PFOA	MAST4	-7.6
AF-O15021_F1_d2	PFOA_config1seq_out1.pdbqt	F1_d2	O15021	PFOA	MAST4	-6.3
AF-O15021_F1_d2	PFOA_config1str_out1.pdbqt	F1_d2	O15021	PFOA	MAST4	-6.3	-6.3
AF-O15021_F1_d3	PFOA_config1seq_out1.pdbqt	F1_d3	O15021	PFOA	MAST4	-6	-5.95
AF-O15021_F1_d3	PFOA_config1str_out1.pdbqt	F1_d3	O15021	PFOA	MAST4	-5.9
AF-O15021_F1_d1	PFOS_config1seq_out1.pdbqt	F1_d1	O15021	PFOS	MAST4	-8.3
AF-O15021_F1_d1	PFOS_config1str_out1.pdbqt	F1_d1	O15021	PFOS	MAST4	-7.9	-8.1
AF-O15021_F1_d2	PFOS_config1seq_out1.pdbqt	F1_d2	O15021	PFOS	MAST4	-6.2
AF-O15021_F1_d2	PFOS_config1str_out1.pdbqt	F1_d2	O15021	PFOS	MAST4	-6.4	-6.3
AF-O15021_F1_d3	PFOS_config1seq_out1.pdbqt	F1_d3	O15021	PFOS	MAST4	-6
AF-O15021_F1_d3	PFOS_config1str_out1.pdbqt	F1_d3	O15021	PFOS	MAST4	-6.4	-6.2
AF-O15027_F1_d1	GenX_config1str_out1.pdbqt	F1_d1	O15027	GenX	SEC16A	-5.5	-5.5
AF-O15027_F1_d2	GenX_config1str_out1.pdbqt	F1_d2	O15027	GenX	SEC16A	-5.7	-5.7
AF-O15027_F1_d1	PFBS_config1str_out1.pdbqt	F1_d1	O15027	PFBS	SEC16A	-5.5	-5.5
AF-O15027_F1_d2	PFBS_config1str_out1.pdbqt	F1_d2	O15027	PFBS	SEC16A	-5.5	-5.5
AF-O15027_F1_d1	PFHxS_config1str_out1.pdbqt	F1_d1	O15027	PFHxS	SEC16A	-6	-6
AF-O15027_F1_d2	PFHxS_config1str_out1.pdbqt	F1_d2	O15027	PFHxS	SEC16A	-6.5	-6.5
AF-O15027_F1_d1	PFNA_config1str_out1.pdbqt	F1_d1	O15027	PFNA	SEC16A	-6.6	-6.6
AF-O15027_F1_d2	PFNA_config1str_out1.pdbqt	F1_d2	O15027	PFNA	SEC16A	-7	-7
AF-O15027_F1_d1	PFOA_config1str_out1.pdbqt	F1_d2	O15027	PFOA	SEC16A	-6.7	-6.7
AF-O15027_F1_d2	PFOA_config1str_out1.pdbqt	F1_d1	O15027	PFOA	SEC16A	-6.5	-6.5
AF-O15027_F1_d1	PFOS_config1str_out1.pdbqt	F1_d1	O15027	PFOS	SEC16A	-6.2	-6.2
AF-O15027_F1_d2	PFOS_config1str_out1.pdbqt	F1_d2	O15027	PFOS	SEC16A	-7
AF-O15031_F1_d1	GenX_config1seq_out1.pdbqt	F1_d1	O15031	GenX	PLXNB2	-6.2
AF-O15031_F1_d1	GenX_config1str_out1.pdbqt	F1_d1	O15031	GenX	PLXNB2	-6.3	-6.25
AF-O15031_F1_d2	GenX_config1seq_out1.pdbqt	F1_d2	O15031	GenX	PLXNB2	-6
AF-O15031_F1_d2	GenX_config1str_out1.pdbqt	F1_d2	O15031	GenX	PLXNB2	-6	-6
AF-O15031_F1_d3	GenX_config1seq_out1.pdbqt	F1_d3	O15031	GenX	PLXNB2	-6.6
AF-O15031_F1_d3	GenX_config1str_out1.pdbqt	F1_d3	O15031	GenX	PLXNB2	-6.5	-6.55
AF-O15031_F1_d1	PFBS_config1seq_out1.pdbqt	F1_d1	O15031	PFBS	PLXNB2	-5.9
AF-O15031_F1_d1	PFBS_config1str_out1.pdbqt	F1_d1	O15031	PFBS	PLXNB2	-5.8	-5.85
AF-O15031_F1_d2	PFBS_config1seq_out1.pdbqt	F1_d2	O15031	PFBS	PLXNB2	-5.5
AF-O15031_F1_d2	PFBS_config1str_out1.pdbqt	F1_d2	O15031	PFBS	PLXNB2	-5.6	-5.55
AF-O15031_F1_d3	PFBS_config1seq_out1.pdbqt	F1_d3	O15031	PFBS	PLXNB2	-6
AF-O15031_F1_d3	PFBS_config1str_out1.pdbqt	F1_d3	O15031	PFBS	PLXNB2	-6	-6
AF-O15031_F1_d1	PFHxS_config1seq_out1.pdbqt	F1_d1	O15031	PFHxS	PLXNB2	-6.7
AF-O15031_F1_d1	PFHxS_config1str_out1.pdbqt	F1_d1	O15031	PFHxS	PLXNB2	-6.7	-6.7
AF-O15031_F1_d2	PFHxS_config1seq_out1.pdbqt	F1_d2	O15031	PFHxS	PLXNB2	-6.6
AF-O15031_F1_d2	PFHxS_config1str_out1.pdbqt	F1_d2	O15031	PFHxS	PLXNB2	-6.2	-6.4
AF-O15031_F1_d3	PFHxS_config1seq_out1.pdbqt	F1_d3	O15031	PFHxS	PLXNB2	-6.6
AF-O15031_F1_d3	PFHxS_config1str_out1.pdbqt	F1_d3	O15031	PFHxS	PLXNB2	-6.8	-6.7
AF-O15031_F1_d1	PFNA_config1seq_out1.pdbqt	F1_d1	O15031	PFNA	PLXNB2	-6.6
AF-O15031_F1_d1	PFNA_config1str_out1.pdbqt	F1_d1	O15031	PFNA	PLXNB2	-7.4	-7
AF-O15031_F1_d2	PFNA_config1seq_out1.pdbqt	F1_d2	O15031	PFNA	PLXNB2	-7.2
AF-O15031_F1_d2	PFNA_config1str_out1.pdbqt	F1_d2	O15031	PFNA	PLXNB2	-7.1	-7.15
AF-O15031_F1_d3	PFNA_config1seq_out1.pdbqt	F1_d3	O15031	PFNA	PLXNB2	-8
AF-O15031_F1_d3	PFNA_config1str_out1.pdbqt	F1_d3	O15031	PFNA	PLXNB2	-7.8	-7.9
AF-O15031_F1_d1	PFOA_config1seq_out1.pdbqt	F1_d3	O15031	PFOA	PLXNB2	-7.5	-7.25
AF-O15031_F1_d1	PFOA_config1str_out1.pdbqt	F1_d1	O15031	PFOA	PLXNB2	-7.4	-7.2
AF-O15031_F1_d2	PFOA_config1seq_out1.pdbqt	F1_d1	O15031	PFOA	PLXNB2	-7
AF-O15031_F1_d2	PFOA_config1str_out1.pdbqt	F1_d3	O15031	PFOA	PLXNB2	-7
AF-O15031_F1_d3	PFOA_config1seq_out1.pdbqt	F1_d2	O15031	PFOA	PLXNB2	-6.7
AF-O15031_F1_d3	PFOA_config1str_out1.pdbqt	F1_d2	O15031	PFOA	PLXNB2	-6.7	-6.7
AF-O15031_F1_d1	PFOS_config1seq_out1.pdbqt	F1_d1	O15031	PFOS	PLXNB2	-7
AF-O15031_F1_d1	PFOS_config1str_out1.pdbqt	F1_d1	O15031	PFOS	PLXNB2	-6.9	-6.95
AF-O15031_F1_d2	PFOS_config1seq_out1.pdbqt	F1_d2	O15031	PFOS	PLXNB2	-7.1
AF-O15031_F1_d2	PFOS_config1str_out1.pdbqt	F1_d2	O15031	PFOS	PLXNB2	-7.3	-7.2
AF-O15031_F1_d3	PFOS_config1seq_out1.pdbqt	F1_d3	O15031	PFOS	PLXNB2	-8.2
AF-O15031_F1_d3	PFOS_config1str_out1.pdbqt	F1_d3	O15031	PFOS	PLXNB2	-8.2	-8.2
AF-O15033_F1_d1	GenX_config1seq_out1.pdbqt	F1_d1	O15033	GenX	AREL1	-5.5
AF-O15033_F1_d1	GenX_config1str_out1.pdbqt	F1_d1	O15033	GenX	AREL1	-5.1	-5.3
AF-O15033_F1_d1	PFBS_config1seq_out1.pdbqt	F1_d1	O15033	PFBS	AREL1	-5.1
AF-O15033_F1_d1	PFBS_config1str_out1.pdbqt	F1_d1	O15033	PFBS	AREL1	-5	-5.05
AF-O15033_F1_d1	PFHxS_config1seq_out1.pdbqt	F1_d1	O15033	PFHxS	AREL1	-5.8
AF-O15033_F1_d1	PFHxS_config1str_out1.pdbqt	F1_d1	O15033	PFHxS	AREL1	-5.6	-5.7
AF-O15033_F1_d1	PFNA_config1seq_out1.pdbqt	F1_d1	O15033	PFNA	AREL1	-6.6
AF-O15033_F1_d1	PFNA_config1str_out1.pdbqt	F1_d1	O15033	PFNA	AREL1	-6.1	-6.35
AF-O15033_F1_d1	PFOA_config1seq_out1.pdbqt	F1_d1	O15033	PFOA	AREL1	-5.7	-5.65
AF-O15033_F1_d1	PFOA_config1str_out1.pdbqt	F1_d1	O15033	PFOA	AREL1	-5.6
AF-O15033_F1_d1	PFOS_config1seq_out1.pdbqt	F1_d1	O15033	PFOS	AREL1	-6.4
AF-O15033_F1_d1	PFOS_config1str_out1.pdbqt	F1_d1	O15033	PFOS	AREL1	-6.1	-6.25
AF-O15034_F1_d2	GenX_config1seq_out1.pdbqt	F1_d2	O15034	GenX	RIMBP2	-5.3
AF-O15034_F1_d2	GenX_config1str_out1.pdbqt	F1_d2	O15034	GenX	RIMBP2	-5.1	-5.2
AF-O15034_F1_d3	GenX_config1str_out1.pdbqt	F1_d3	O15034	GenX	RIMBP2	-6.2	-6.2
AF-O15034_F1_d4	GenX_config1seq_out1.pdbqt	F1_d4	O15034	GenX	RIMBP2	-5.8
AF-O15034_F1_d4	GenX_config1str_out1.pdbqt	F1_d4	O15034	GenX	RIMBP2	-5.3	-5.55
AF-O15034_F1_d5	GenX_config1seq_out1.pdbqt	F1_d5	O15034	GenX	RIMBP2	-5
AF-O15034_F1_d5	GenX_config1str_out1.pdbqt	F1_d5	O15034	GenX	RIMBP2	-5	-5
AF-O15034_F1_d2	PFBS_config1seq_out1.pdbqt	F1_d2	O15034	PFBS	RIMBP2	-4.7
AF-O15034_F1_d2	PFBS_config1str_out1.pdbqt	F1_d2	O15034	PFBS	RIMBP2	-5.1	-4.9
AF-O15034_F1_d3	PFBS_config1str_out1.pdbqt	F1_d3	O15034	PFBS	RIMBP2	-5.9	-5.9
AF-O15034_F1_d4	PFBS_config1seq_out1.pdbqt	F1_d4	O15034	PFBS	RIMBP2	-5.2
AF-O15034_F1_d4	PFBS_config1str_out1.pdbqt	F1_d4	O15034	PFBS	RIMBP2	-5.3	-5.25
AF-O15034_F1_d5	PFBS_config1seq_out1.pdbqt	F1_d5	O15034	PFBS	RIMBP2	-5.1
AF-O15034_F1_d5	PFBS_config1str_out1.pdbqt	F1_d5	O15034	PFBS	RIMBP2	-5.1	-5.1
AF-O15034_F1_d2	PFHxS_config1seq_out1.pdbqt	F1_d2	O15034	PFHxS	RIMBP2	-5.3
AF-O15034_F1_d2	PFHxS_config1str_out1.pdbqt	F1_d2	O15034	PFHxS	RIMBP2	-5.7	-5.5
AF-O15034_F1_d3	PFHxS_config1str_out1.pdbqt	F1_d3	O15034	PFHxS	RIMBP2	-6.5	-6.5
AF-O15034_F1_d4	PFHxS_config1seq_out1.pdbqt	F1_d4	O15034	PFHxS	RIMBP2	-5.6
AF-O15034_F1_d4	PFHxS_config1str_out1.pdbqt	F1_d4	O15034	PFHxS	RIMBP2	-5.8	-5.7
AF-O15034_F1_d5	PFHxS_config1seq_out1.pdbqt	F1_d5	O15034	PFHxS	RIMBP2	-5.3
AF-O15034_F1_d5	PFHxS_config1str_out1.pdbqt	F1_d5	O15034	PFHxS	RIMBP2	-5.6	-5.45
AF-O15034_F1_d2	PFNA_config1seq_out1.pdbqt	F1_d2	O15034	PFNA	RIMBP2	-6
AF-O15034_F1_d2	PFNA_config1str_out1.pdbqt	F1_d2	O15034	PFNA	RIMBP2	-6	-6
AF-O15034_F1_d3	PFNA_config1str_out1.pdbqt	F1_d3	O15034	PFNA	RIMBP2	-6.5	-6.5
AF-O15034_F1_d4	PFNA_config1seq_out1.pdbqt	F1_d4	O15034	PFNA	RIMBP2	-6.1
AF-O15034_F1_d4	PFNA_config1str_out1.pdbqt	F1_d4	O15034	PFNA	RIMBP2	-5.9	-6
AF-O15034_F1_d5	PFNA_config1seq_out1.pdbqt	F1_d5	O15034	PFNA	RIMBP2	-5.8
AF-O15034_F1_d5	PFNA_config1str_out1.pdbqt	F1_d5	O15034	PFNA	RIMBP2	-5.6	-5.7
AF-O15034_F1_d2	PFOA_config1seq_out1.pdbqt	F1_d3	O15034	PFOA	RIMBP2	-6.7	-6.7
AF-O15034_F1_d2	PFOA_config1str_out1.pdbqt	F1_d2	O15034	PFOA	RIMBP2	-5.8
AF-O15034_F1_d3	PFOA_config1str_out1.pdbqt	F1_d4	O15034	PFOA	RIMBP2	-5.8
AF-O15034_F1_d4	PFOA_config1seq_out1.pdbqt	F1_d4	O15034	PFOA	RIMBP2	-5.8	-5.8
AF-O15034_F1_d4	PFOA_config1str_out1.pdbqt	F1_d5	O15034	PFOA	RIMBP2	-5.8
AF-O15034_F1_d5	PFOA_config1seq_out1.pdbqt	F1_d2	O15034	PFOA	RIMBP2	-5.2	-5.5
AF-O15034_F1_d5	PFOA_config1str_out1.pdbqt	F1_d5	O15034	PFOA	RIMBP2	-5.2	-5.5
AF-O15034_F1_d2	PFOS_config1seq_out1.pdbqt	F1_d2	O15034	PFOS	RIMBP2	-6.2
AF-O15034_F1_d2	PFOS_config1str_out1.pdbqt	F1_d2	O15034	PFOS	RIMBP2	-5.9	-6.05
AF-O15034_F1_d3	PFOS_config1str_out1.pdbqt	F1_d3	O15034	PFOS	RIMBP2	-6.9	-6.9
AF-O15034_F1_d4	PFOS_config1seq_out1.pdbqt	F1_d4	O15034	PFOS	RIMBP2	-5.7
AF-O15034_F1_d4	PFOS_config1str_out1.pdbqt	F1_d4	O15034	PFOS	RIMBP2	-6.1	-5.9
AF-O15034_F1_d5	PFOS_config1seq_out1.pdbqt	F1_d5	O15034	PFOS	RIMBP2	-5.5
AF-O15034_F1_d5	PFOS_config1str_out1.pdbqt	F1_d5	O15034	PFOS	RIMBP2	-5.9	-5.7
AF-O15037_F1_d1	GenX_config1seq_out1.pdbqt	F1_d1	O15037	GenX	KHNYN	-6.2
AF-O15037_F1_d1	GenX_config1str_out1.pdbqt	F1_d1	O15037	GenX	KHNYN	-6.2	-6.2
AF-O15037_F1_d2	GenX_config1seq_out1.pdbqt	F1_d2	O15037	GenX	KHNYN	-4.8
AF-O15037_F1_d2	GenX_config1str_out1.pdbqt	F1_d2	O15037	GenX	KHNYN	-4.7	-4.75
AF-O15037_F1_d3	GenX_config1seq_out1.pdbqt	F1_d3	O15037	GenX	KHNYN	-5.9
AF-O15037_F1_d3	GenX_config1str_out1.pdbqt	F1_d3	O15037	GenX	KHNYN	-5.8	-5.85
AF-O15037_F1_d4	GenX_config1seq_out1.pdbqt	F1_d4	O15037	GenX	KHNYN	-5.4
AF-O15037_F1_d4	GenX_config1str_out1.pdbqt	F1_d4	O15037	GenX	KHNYN	-5.3	-5.35
AF-O15037_F1_d1	PFBS_config1seq_out1.pdbqt	F1_d1	O15037	PFBS	KHNYN	-6.4
AF-O15037_F1_d1	PFBS_config1str_out1.pdbqt	F1_d1	O15037	PFBS	KHNYN	-6.3	-6.35
AF-O15037_F1_d2	PFBS_config1seq_out1.pdbqt	F1_d2	O15037	PFBS	KHNYN	-4.4
AF-O15037_F1_d2	PFBS_config1str_out1.pdbqt	F1_d2	O15037	PFBS	KHNYN	-4.5	-4.45
AF-O15037_F1_d3	PFBS_config1seq_out1.pdbqt	F1_d3	O15037	PFBS	KHNYN	-5.6
AF-O15037_F1_d3	PFBS_config1str_out1.pdbqt	F1_d3	O15037	PFBS	KHNYN	-5.8	-5.7
AF-O15037_F1_d4	PFBS_config1seq_out1.pdbqt	F1_d4	O15037	PFBS	KHNYN	-4.8
AF-O15037_F1_d4	PFBS_config1str_out1.pdbqt	F1_d4	O15037	PFBS	KHNYN	-4.8	-4.8
AF-O15037_F1_d1	PFHxS_config1seq_out1.pdbqt	F1_d1	O15037	PFHxS	KHNYN	-7.1
AF-O15037_F1_d1	PFHxS_config1str_out1.pdbqt	F1_d1	O15037	PFHxS	KHNYN	-7.2	-7.15
AF-O15037_F1_d2	PFHxS_config1seq_out1.pdbqt	F1_d2	O15037	PFHxS	KHNYN	-5.8
AF-O15037_F1_d2	PFHxS_config1str_out1.pdbqt	F1_d2	O15037	PFHxS	KHNYN	-5.8	-5.8
AF-O15037_F1_d3	PFHxS_config1seq_out1.pdbqt	F1_d3	O15037	PFHxS	KHNYN	-6.3
AF-O15037_F1_d3	PFHxS_config1str_out1.pdbqt	F1_d3	O15037	PFHxS	KHNYN	-6.3	-6.3
AF-O15037_F1_d4	PFHxS_config1seq_out1.pdbqt	F1_d4	O15037	PFHxS	KHNYN	-5.3
AF-O15037_F1_d4	PFHxS_config1str_out1.pdbqt	F1_d4	O15037	PFHxS	KHNYN	-5.3	-5.3
AF-O15037_F1_d1	PFNA_config1seq_out1.pdbqt	F1_d1	O15037	PFNA	KHNYN	-6.3
AF-O15037_F1_d1	PFNA_config1str_out1.pdbqt	F1_d1	O15037	PFNA	KHNYN	-6.5	-6.4
AF-O15037_F1_d2	PFNA_config1seq_out1.pdbqt	F1_d2	O15037	PFNA	KHNYN	-5.6
AF-O15037_F1_d2	PFNA_config1str_out1.pdbqt	F1_d2	O15037	PFNA	KHNYN	-5.3	-5.45
AF-O15037_F1_d3	PFNA_config1seq_out1.pdbqt	F1_d3	O15037	PFNA	KHNYN	-6.7
AF-O15037_F1_d3	PFNA_config1str_out1.pdbqt	F1_d3	O15037	PFNA	KHNYN	-6.8	-6.75
AF-O15037_F1_d4	PFNA_config1seq_out1.pdbqt	F1_d4	O15037	PFNA	KHNYN	-7
AF-O15037_F1_d4	PFNA_config1str_out1.pdbqt	F1_d4	O15037	PFNA	KHNYN	-6.9	-6.95
AF-O15037_F1_d1	PFOA_config1seq_out1.pdbqt	F1_d1	O15037	PFOA	KHNYN	-6.6
AF-O15037_F1_d1	PFOA_config1str_out1.pdbqt	F1_d3	O15037	PFOA	KHNYN	-6.6
AF-O15037_F1_d2	PFOA_config1seq_out1.pdbqt	F1_d3	O15037	PFOA	KHNYN	-6.6	-6.6
AF-O15037_F1_d2	PFOA_config1str_out1.pdbqt	F1_d4	O15037	PFOA	KHNYN	-6.6
AF-O15037_F1_d3	PFOA_config1seq_out1.pdbqt	F1_d1	O15037	PFOA	KHNYN	-6.5	-6.55
AF-O15037_F1_d3	PFOA_config1str_out1.pdbqt	F1_d4	O15037	PFOA	KHNYN	-6.1	-6.35
AF-O15037_F1_d4	PFOA_config1seq_out1.pdbqt	F1_d2	O15037	PFOA	KHNYN	-5.6
AF-O15037_F1_d4	PFOA_config1str_out1.pdbqt	F1_d2	O15037	PFOA	KHNYN	-5.6	-5.6
AF-O15037_F1_d1	PFOS_config1seq_out1.pdbqt	F1_d1	O15037	PFOS	KHNYN	-6.3
AF-O15037_F1_d1	PFOS_config1str_out1.pdbqt	F1_d1	O15037	PFOS	KHNYN	-6.4	-6.35
AF-O15037_F1_d2	PFOS_config1seq_out1.pdbqt	F1_d2	O15037	PFOS	KHNYN	-5.9
AF-O15037_F1_d2	PFOS_config1str_out1.pdbqt	F1_d2	O15037	PFOS	KHNYN	-5.6	-5.75
AF-O15037_F1_d3	PFOS_config1seq_out1.pdbqt	F1_d3	O15037	PFOS	KHNYN	-6.6
AF-O15037_F1_d3	PFOS_config1str_out1.pdbqt	F1_d3	O15037	PFOS	KHNYN	-6.4	-6.5
AF-O15037_F1_d4	PFOS_config1seq_out1.pdbqt	F1_d4	O15037	PFOS	KHNYN	-6
AF-O15037_F1_d4	PFOS_config1str_out1.pdbqt	F1_d4	O15037	PFOS	KHNYN	-6.3	-6.15
AF-O15040_F1_d1	GenX_config1seq_out1.pdbqt	F1_d1	O15040	GenX	TECPR2	-6.7
AF-O15040_F1_d1	GenX_config1str_out1.pdbqt	F1_d1	O15040	GenX	TECPR2	-6.9	-6.8
AF-O15040_F1_d2	GenX_config1seq_out1.pdbqt	F1_d2	O15040	GenX	TECPR2	-7.6
AF-O15040_F1_d2	GenX_config1str_out1.pdbqt	F1_d2	O15040	GenX	TECPR2	-7.6	-7.6
AF-O15040_F1_d3	GenX_config1seq_out1.pdbqt	F1_d3	O15040	GenX	TECPR2	-7.5
AF-O15040_F1_d3	GenX_config1str_out1.pdbqt	F1_d3	O15040	GenX	TECPR2	-7.5	-7.5
AF-O15040_F1_d1	PFBS_config1seq_out1.pdbqt	F1_d1	O15040	PFBS	TECPR2	-6.5
AF-O15040_F1_d1	PFBS_config1str_out1.pdbqt	F1_d1	O15040	PFBS	TECPR2	-6.5	-6.5
AF-O15040_F1_d2	PFBS_config1seq_out1.pdbqt	F1_d2	O15040	PFBS	TECPR2	-7.2
AF-O15040_F1_d2	PFBS_config1str_out1.pdbqt	F1_d2	O15040	PFBS	TECPR2	-6.9	-7.05
AF-O15040_F1_d3	PFBS_config1seq_out1.pdbqt	F1_d3	O15040	PFBS	TECPR2	-6.9
AF-O15040_F1_d3	PFBS_config1str_out1.pdbqt	F1_d3	O15040	PFBS	TECPR2	-6.9	-6.9
AF-O15040_F1_d1	PFHxS_config1seq_out1.pdbqt	F1_d1	O15040	PFHxS	TECPR2	-7.4
AF-O15040_F1_d1	PFHxS_config1str_out1.pdbqt	F1_d1	O15040	PFHxS	TECPR2	-7.3	-7.35
AF-O15040_F1_d2	PFHxS_config1seq_out1.pdbqt	F1_d2	O15040	PFHxS	TECPR2	-8.2
AF-O15040_F1_d2	PFHxS_config1str_out1.pdbqt	F1_d2	O15040	PFHxS	TECPR2	-8.3	-8.25
AF-O15040_F1_d3	PFHxS_config1seq_out1.pdbqt	F1_d3	O15040	PFHxS	TECPR2	-8.2
AF-O15040_F1_d3	PFHxS_config1str_out1.pdbqt	F1_d3	O15040	PFHxS	TECPR2	-8.2	-8.2
AF-O15040_F1_d1	PFNA_config1seq_out1.pdbqt	F1_d1	O15040	PFNA	TECPR2	-7.9
AF-O15040_F1_d1	PFNA_config1str_out1.pdbqt	F1_d1	O15040	PFNA	TECPR2	-8	-7.95
AF-O15040_F1_d2	PFNA_config1seq_out1.pdbqt	F1_d2	O15040	PFNA	TECPR2	-8.8
AF-O15040_F1_d2	PFNA_config1str_out1.pdbqt	F1_d2	O15040	PFNA	TECPR2	-8.8	-8.8
AF-O15040_F1_d3	PFNA_config1seq_out1.pdbqt	F1_d3	O15040	PFNA	TECPR2	-8.6
AF-O15040_F1_d3	PFNA_config1str_out1.pdbqt	F1_d3	O15040	PFNA	TECPR2	-9	-8.8
AF-O15040_F1_d1	PFOA_config1seq_out1.pdbqt	F1_d3	O15040	PFOA	TECPR2	-8.5
AF-O15040_F1_d1	PFOA_config1str_out1.pdbqt	F1_d2	O15040	PFOA	TECPR2	-8.4
AF-O15040_F1_d2	PFOA_config1seq_out1.pdbqt	F1_d2	O15040	PFOA	TECPR2	-8.4	-8.4
AF-O15040_F1_d2	PFOA_config1str_out1.pdbqt	F1_d3	O15040	PFOA	TECPR2	-8.3	-8.4
AF-O15040_F1_d3	PFOA_config1seq_out1.pdbqt	F1_d1	O15040	PFOA	TECPR2	-7.9
AF-O15040_F1_d3	PFOA_config1str_out1.pdbqt	F1_d1	O15040	PFOA	TECPR2	-7.6	-7.75
AF-O15040_F1_d1	PFOS_config1seq_out1.pdbqt	F1_d1	O15040	PFOS	TECPR2	-8.1
AF-O15040_F1_d1	PFOS_config1str_out1.pdbqt	F1_d1	O15040	PFOS	TECPR2	-8.1	-8.1
AF-O15040_F1_d2	PFOS_config1seq_out1.pdbqt	F1_d2	O15040	PFOS	TECPR2	-8.6
AF-O15040_F1_d2	PFOS_config1str_out1.pdbqt	F1_d2	O15040	PFOS	TECPR2	-8.7	-8.65
AF-O15040_F1_d3	PFOS_config1seq_out1.pdbqt	F1_d3	O15040	PFOS	TECPR2	-8.8
AF-O15040_F1_d3	PFOS_config1str_out1.pdbqt	F1_d3	O15040	PFOS	TECPR2	-9.1	-8.95
AF-O15041_F1_d1	GenX_config1seq_out1.pdbqt	F1_d1	O15041	GenX	SEMA3E	-6.2
AF-O15041_F1_d1	GenX_config1str_out1.pdbqt	F1_d1	O15041	GenX	SEMA3E	-6.2	-6.2
AF-O15041_F1_d2	GenX_config1seq_out1.pdbqt	F1_d2	O15041	GenX	SEMA3E	-6.1
AF-O15041_F1_d2	GenX_config1str_out1.pdbqt	F1_d2	O15041	GenX	SEMA3E	-6.1	-6.1
AF-O15041_F1_d1	PFBS_config1seq_out1.pdbqt	F1_d1	O15041	PFBS	SEMA3E	-5.6
AF-O15041_F1_d1	PFBS_config1str_out1.pdbqt	F1_d1	O15041	PFBS	SEMA3E	-5.6	-5.6
AF-O15041_F1_d2	PFBS_config1seq_out1.pdbqt	F1_d2	O15041	PFBS	SEMA3E	-5.9
AF-O15041_F1_d2	PFBS_config1str_out1.pdbqt	F1_d2	O15041	PFBS	SEMA3E	-5.7	-5.8
AF-O15041_F1_d1	PFHxS_config1seq_out1.pdbqt	F1_d1	O15041	PFHxS	SEMA3E	-6.5
AF-O15041_F1_d1	PFHxS_config1str_out1.pdbqt	F1_d1	O15041	PFHxS	SEMA3E	-6.5	-6.5
AF-O15041_F1_d2	PFHxS_config1seq_out1.pdbqt	F1_d2	O15041	PFHxS	SEMA3E	-5.8
AF-O15041_F1_d2	PFHxS_config1str_out1.pdbqt	F1_d2	O15041	PFHxS	SEMA3E	-6.2	-6
AF-O15041_F1_d1	PFNA_config1seq_out1.pdbqt	F1_d1	O15041	PFNA	SEMA3E	-7.3
AF-O15041_F1_d1	PFNA_config1str_out1.pdbqt	F1_d1	O15041	PFNA	SEMA3E	-7.4	-7.35
AF-O15041_F1_d2	PFNA_config1seq_out1.pdbqt	F1_d2	O15041	PFNA	SEMA3E	-6.2
AF-O15041_F1_d2	PFNA_config1str_out1.pdbqt	F1_d2	O15041	PFNA	SEMA3E	-6.3	-6.25
AF-O15041_F1_d1	PFOA_config1seq_out1.pdbqt	F1_d1	O15041	PFOA	SEMA3E	-6.8
AF-O15041_F1_d1	PFOA_config1str_out1.pdbqt	F1_d1	O15041	PFOA	SEMA3E	-6.8	-6.8
AF-O15041_F1_d2	PFOA_config1seq_out1.pdbqt	F1_d2	O15041	PFOA	SEMA3E	-6.3
AF-O15041_F1_d2	PFOA_config1str_out1.pdbqt	F1_d2	O15041	PFOA	SEMA3E	-5.9	-6.1
AF-O15041_F1_d1	PFOS_config1seq_out1.pdbqt	F1_d1	O15041	PFOS	SEMA3E	-7.8
AF-O15041_F1_d1	PFOS_config1str_out1.pdbqt	F1_d1	O15041	PFOS	SEMA3E	-7.9	-7.85
AF-O15041_F1_d2	PFOS_config1seq_out1.pdbqt	F1_d2	O15041	PFOS	SEMA3E	-6.4
AF-O15041_F1_d2	PFOS_config1str_out1.pdbqt	F1_d2	O15041	PFOS	SEMA3E	-6.3	-6.35
AF-O15042_F1_d2	GenX_config1str_out1.pdbqt	F1_d2	O15042	GenX	U2SURP	-5.2	-5.2
AF-O15042_F1_d3	GenX_config1str_out1.pdbqt	F1_d3	O15042	GenX	U2SURP	-5.4	-5.4
AF-O15042_F1_d4	GenX_config1seq_out1.pdbqt	F1_d4	O15042	GenX	U2SURP	-5.8
AF-O15042_F1_d4	GenX_config1str_out1.pdbqt	F1_d4	O15042	GenX	U2SURP	-5.8	-5.8
AF-O15042_F1_d2	PFBS_config1str_out1.pdbqt	F1_d2	O15042	PFBS	U2SURP	-4.9	-4.9
AF-O15042_F1_d3	PFBS_config1str_out1.pdbqt	F1_d3	O15042	PFBS	U2SURP	-5.4	-5.4
AF-O15042_F1_d4	PFBS_config1seq_out1.pdbqt	F1_d4	O15042	PFBS	U2SURP	-5.8
AF-O15042_F1_d4	PFBS_config1str_out1.pdbqt	F1_d4	O15042	PFBS	U2SURP	-5.9	-5.85
AF-O15042_F1_d2	PFHxS_config1str_out1.pdbqt	F1_d2	O15042	PFHxS	U2SURP	-5.5	-5.5
AF-O15042_F1_d3	PFHxS_config1str_out1.pdbqt	F1_d3	O15042	PFHxS	U2SURP	-6	-6
AF-O15042_F1_d4	PFHxS_config1seq_out1.pdbqt	F1_d4	O15042	PFHxS	U2SURP	-6.2
AF-O15042_F1_d4	PFHxS_config1str_out1.pdbqt	F1_d4	O15042	PFHxS	U2SURP	-6.2	-6.2
AF-O15042_F1_d2	PFNA_config1str_out1.pdbqt	F1_d2	O15042	PFNA	U2SURP	-5.8	-5.8
AF-O15042_F1_d3	PFNA_config1str_out1.pdbqt	F1_d3	O15042	PFNA	U2SURP	-6.9	-6.9
AF-O15042_F1_d4	PFNA_config1seq_out1.pdbqt	F1_d4	O15042	PFNA	U2SURP	-6.7
AF-O15042_F1_d4	PFNA_config1str_out1.pdbqt	F1_d4	O15042	PFNA	U2SURP	-6.8	-6.75
AF-O15042_F1_d2	PFOA_config1str_out1.pdbqt	F1_d4	O15042	PFOA	U2SURP	-6.6
AF-O15042_F1_d3	PFOA_config1str_out1.pdbqt	F1_d4	O15042	PFOA	U2SURP	-6.6	-6.6
AF-O15042_F1_d4	PFOA_config1seq_out1.pdbqt	F1_d2	O15042	PFOA	U2SURP	-6.2	-6.2
AF-O15042_F1_d4	PFOA_config1str_out1.pdbqt	F1_d3	O15042	PFOA	U2SURP	-6.1	-6.1
AF-O15042_F1_d2	PFOS_config1str_out1.pdbqt	F1_d2	O15042	PFOS	U2SURP	-5.5	-5.5
AF-O15042_F1_d3	PFOS_config1str_out1.pdbqt	F1_d3	O15042	PFOS	U2SURP	-6.8	-6.8
AF-O15042_F1_d4	PFOS_config1seq_out1.pdbqt	F1_d4	O15042	PFOS	U2SURP	-6.9
AF-O15042_F1_d4	PFOS_config1str_out1.pdbqt	F1_d4	O15042	PFOS	U2SURP	-6.8	-6.85
AF-O15047_F1_d1	GenX_config1str_out1.pdbqt	F1_d1	O15047	GenX	SETD1A	-5.1	-5.1
AF-O15047_F1_d5	GenX_config1seq_out1.pdbqt	F1_d5	O15047	GenX	SETD1A	-6.8
AF-O15047_F1_d5	GenX_config1str_out1.pdbqt	F1_d5	O15047	GenX	SETD1A	-6.8	-6.8
AF-O15047_F1_d1	PFBS_config1str_out1.pdbqt	F1_d1	O15047	PFBS	SETD1A	-5.1	-5.1
AF-O15047_F1_d5	PFBS_config1seq_out1.pdbqt	F1_d5	O15047	PFBS	SETD1A	-6.7
AF-O15047_F1_d5	PFBS_config1str_out1.pdbqt	F1_d5	O15047	PFBS	SETD1A	-6.7	-6.7
AF-O15047_F1_d1	PFHxS_config1str_out1.pdbqt	F1_d1	O15047	PFHxS	SETD1A	-5.6	-5.6
AF-O15047_F1_d5	PFHxS_config1seq_out1.pdbqt	F1_d5	O15047	PFHxS	SETD1A	-7.4
AF-O15047_F1_d5	PFHxS_config1str_out1.pdbqt	F1_d5	O15047	PFHxS	SETD1A	-7.2	-7.3
AF-O15047_F1_d1	PFNA_config1str_out1.pdbqt	F1_d1	O15047	PFNA	SETD1A	-6.1	-6.1
AF-O15047_F1_d5	PFNA_config1seq_out1.pdbqt	F1_d5	O15047	PFNA	SETD1A	-8.2
AF-O15047_F1_d5	PFNA_config1str_out1.pdbqt	F1_d5	O15047	PFNA	SETD1A	-8	-8.1
AF-O15047_F1_d1	PFOA_config1str_out1.pdbqt	F1_d5	O15047	PFOA	SETD1A	-7.7
AF-O15047_F1_d5	PFOA_config1seq_out1.pdbqt	F1_d5	O15047	PFOA	SETD1A	-7.6	-7.65
AF-O15047_F1_d5	PFOA_config1str_out1.pdbqt	F1_d1	O15047	PFOA	SETD1A	-5.9	-5.9
AF-O15047_F1_d1	PFOS_config1str_out1.pdbqt	F1_d1	O15047	PFOS	SETD1A	-6.3	-6.3
AF-O15047_F1_d5	PFOS_config1seq_out1.pdbqt	F1_d5	O15047	PFOS	SETD1A	-8.4
AF-O15047_F1_d5	PFOS_config1str_out1.pdbqt	F1_d5	O15047	PFOS	SETD1A	-8.2	-8.3
AF-O15050_F1_d1	GenX_config1seq_out1.pdbqt	F1_d1	O15050	GenX	TRANK1	-7.5
AF-O15050_F1_d1	GenX_config1str_out1.pdbqt	F1_d1	O15050	GenX	TRANK1	-7.5	-7.5
AF-O15050_F1_d2	GenX_config1seq_out1.pdbqt	F1_d2	O15050	GenX	TRANK1	-6
AF-O15050_F1_d2	GenX_config1str_out1.pdbqt	F1_d2	O15050	GenX	TRANK1	-5.5	-5.75
AF-O15050_F1_d3	GenX_config1seq_out1.pdbqt	F1_d3	O15050	GenX	TRANK1	-5.8
AF-O15050_F1_d3	GenX_config1str_out1.pdbqt	F1_d3	O15050	GenX	TRANK1	-5.9	-5.85
AF-O15050_F1_d4	GenX_config1str_out1.pdbqt	F1_d4	O15050	GenX	TRANK1	-5.8	-5.8
AF-O15050_F1_d5	GenX_config1seq_out1.pdbqt	F1_d5	O15050	GenX	TRANK1	-6.1
AF-O15050_F1_d5	GenX_config1str_out1.pdbqt	F1_d5	O15050	GenX	TRANK1	-5	-5.55
AF-O15050_F1_d6	GenX_config1seq_out1.pdbqt	F1_d6	O15050	GenX	TRANK1	-6.3
AF-O15050_F1_d6	GenX_config1str_out1.pdbqt	F1_d6	O15050	GenX	TRANK1	-6.3	-6.3
AF-O15050_F1_d7	GenX_config1seq_out1.pdbqt	F1_d7	O15050	GenX	TRANK1	-5.2
AF-O15050_F1_d7	GenX_config1str_out1.pdbqt	F1_d7	O15050	GenX	TRANK1	-5.6	-5.4
AF-O15050_F2_d1	GenX_config1seq_out1.pdbqt	F2_d1	O15050	GenX	TRANK1	-7
AF-O15050_F2_d1	GenX_config1str_out1.pdbqt	F2_d1	O15050	GenX	TRANK1	-7	-7
AF-O15050_F2_d2	GenX_config1str_out1.pdbqt	F2_d2	O15050	GenX	TRANK1	-7	-7
AF-O15050_F2_d3	GenX_config1seq_out1.pdbqt	F2_d3	O15050	GenX	TRANK1	-5.6
AF-O15050_F2_d3	GenX_config1str_out1.pdbqt	F2_d3	O15050	GenX	TRANK1	-5.6	-5.6
AF-O15050_F2_d4	GenX_config1str_out1.pdbqt	F2_d4	O15050	GenX	TRANK1	-5.8	-5.8
AF-O15050_F2_d5	GenX_config1seq_out1.pdbqt	F2_d5	O15050	GenX	TRANK1	-6.7
AF-O15050_F2_d5	GenX_config1str_out1.pdbqt	F2_d5	O15050	GenX	TRANK1	-4.8	-5.75
AF-O15050_F2_d6	GenX_config1seq_out1.pdbqt	F2_d6	O15050	GenX	TRANK1	-7.1
AF-O15050_F2_d6	GenX_config1str_out1.pdbqt	F2_d6	O15050	GenX	TRANK1	-7.3	-7.2
AF-O15050_F2_d7	GenX_config1seq_out1.pdbqt	F2_d7	O15050	GenX	TRANK1	-5.3
AF-O15050_F2_d7	GenX_config1str_out1.pdbqt	F2_d7	O15050	GenX	TRANK1	-5.3	-5.3
AF-O15050_F3_d1	GenX_config1seq_out1.pdbqt	F3_d1	O15050	GenX	TRANK1	-7
AF-O15050_F3_d1	GenX_config1str_out1.pdbqt	F3_d1	O15050	GenX	TRANK1	-7	-7
AF-O15050_F3_d2	GenX_config1seq_out1.pdbqt	F3_d2	O15050	GenX	TRANK1	-7.1
AF-O15050_F3_d2	GenX_config1str_out1.pdbqt	F3_d2	O15050	GenX	TRANK1	-7.1	-7.1
AF-O15050_F3_d3	GenX_config1seq_out1.pdbqt	F3_d3	O15050	GenX	TRANK1	-6.7
AF-O15050_F3_d3	GenX_config1str_out1.pdbqt	F3_d3	O15050	GenX	TRANK1	-5.1	-5.9
AF-O15050_F3_d4	GenX_config1seq_out1.pdbqt	F3_d4	O15050	GenX	TRANK1	-6.8
AF-O15050_F3_d4	GenX_config1str_out1.pdbqt	F3_d4	O15050	GenX	TRANK1	-6.8	-6.8
AF-O15050_F3_d5	GenX_config1seq_out1.pdbqt	F3_d5	O15050	GenX	TRANK1	-5.6
AF-O15050_F3_d5	GenX_config1str_out1.pdbqt	F3_d5	O15050	GenX	TRANK1	-6	-5.8
AF-O15050_F4_d1	GenX_config1seq_out1.pdbqt	F4_d1	O15050	GenX	TRANK1	-7
AF-O15050_F4_d1	GenX_config1str_out1.pdbqt	F4_d1	O15050	GenX	TRANK1	-7	-7
AF-O15050_F4_d2	GenX_config1seq_out1.pdbqt	F4_d2	O15050	GenX	TRANK1	-7.1
AF-O15050_F4_d2	GenX_config1str_out1.pdbqt	F4_d2	O15050	GenX	TRANK1	-7.1	-7.1
AF-O15050_F4_d3	GenX_config1seq_out1.pdbqt	F4_d3	O15050	GenX	TRANK1	-7.5
AF-O15050_F4_d3	GenX_config1str_out1.pdbqt	F4_d3	O15050	GenX	TRANK1	-7.5	-7.5
AF-O15050_F4_d4	GenX_config1seq_out1.pdbqt	F4_d4	O15050	GenX	TRANK1	-7.4
AF-O15050_F4_d4	GenX_config1str_out1.pdbqt	F4_d4	O15050	GenX	TRANK1	-7.4	-7.4
AF-O15050_F4_d5	GenX_config1seq_out1.pdbqt	F4_d5	O15050	GenX	TRANK1	-6.7
AF-O15050_F4_d5	GenX_config1str_out1.pdbqt	F4_d5	O15050	GenX	TRANK1	-6.9	-6.8
AF-O15050_F4_d6	GenX_config1seq_out1.pdbqt	F4_d6	O15050	GenX	TRANK1	-6.2
AF-O15050_F4_d6	GenX_config1str_out1.pdbqt	F4_d6	O15050	GenX	TRANK1	-5.9	-6.05
AF-O15050_F5_d1	GenX_config1seq_out1.pdbqt	F5_d1	O15050	GenX	TRANK1	-6.9
AF-O15050_F5_d1	GenX_config1str_out1.pdbqt	F5_d1	O15050	GenX	TRANK1	-7.4	-7.15
AF-O15050_F5_d2	GenX_config1seq_out1.pdbqt	F5_d2	O15050	GenX	TRANK1	-7.2
AF-O15050_F5_d2	GenX_config1str_out1.pdbqt	F5_d2	O15050	GenX	TRANK1	-6.8	-7
AF-O15050_F5_d3	GenX_config1seq_out1.pdbqt	F5_d3	O15050	GenX	TRANK1	-7.2
AF-O15050_F5_d3	GenX_config1str_out1.pdbqt	F5_d3	O15050	GenX	TRANK1	-7.2	-7.2
AF-O15050_F5_d4	GenX_config1seq_out1.pdbqt	F5_d4	O15050	GenX	TRANK1	-6.4
AF-O15050_F5_d4	GenX_config1str_out1.pdbqt	F5_d4	O15050	GenX	TRANK1	-6.1	-6.25
AF-O15050_F5_d5	GenX_config1str_out1.pdbqt	F5_d5	O15050	GenX	TRANK1	-5.1	-5.1
AF-O15050_F6_d1	GenX_config1seq_out1.pdbqt	F6_d1	O15050	GenX	TRANK1	-7.2
AF-O15050_F6_d1	GenX_config1str_out1.pdbqt	F6_d1	O15050	GenX	TRANK1	-7.2	-7.2
AF-O15050_F6_d2	GenX_config1seq_out1.pdbqt	F6_d2	O15050	GenX	TRANK1	-7.2
AF-O15050_F6_d2	GenX_config1str_out1.pdbqt	F6_d2	O15050	GenX	TRANK1	-7.2	-7.2
AF-O15050_F6_d3	GenX_config1seq_out1.pdbqt	F6_d3	O15050	GenX	TRANK1	-7.3
AF-O15050_F6_d3	GenX_config1str_out1.pdbqt	F6_d3	O15050	GenX	TRANK1	-7.3	-7.3
AF-O15050_F6_d4	GenX_config1seq_out1.pdbqt	F6_d4	O15050	GenX	TRANK1	-6.5
AF-O15050_F6_d4	GenX_config1str_out1.pdbqt	F6_d4	O15050	GenX	TRANK1	-6.5	-6.5
AF-O15050_F6_d5	GenX_config1seq_out1.pdbqt	F6_d5	O15050	GenX	TRANK1	-6.7
AF-O15050_F6_d5	GenX_config1str_out1.pdbqt	F6_d5	O15050	GenX	TRANK1	-5.8	-6.25
AF-O15050_F6_d6	GenX_config1str_out1.pdbqt	F6_d6	O15050	GenX	TRANK1	-6.2	-6.2
AF-O15050_F6_d7	GenX_config1str_out1.pdbqt	F6_d7	O15050	GenX	TRANK1	-5.5	-5.5
AF-O15050_F7_d1	GenX_config1seq_out1.pdbqt	F7_d1	O15050	GenX	TRANK1	-6.7
AF-O15050_F7_d1	GenX_config1str_out1.pdbqt	F7_d1	O15050	GenX	TRANK1	-6.6	-6.65
AF-O15050_F7_d2	GenX_config1seq_out1.pdbqt	F7_d2	O15050	GenX	TRANK1	-5.9
AF-O15050_F7_d2	GenX_config1str_out1.pdbqt	F7_d2	O15050	GenX	TRANK1	-6	-5.95
AF-O15050_F7_d3	GenX_config1str_out1.pdbqt	F7_d3	O15050	GenX	TRANK1	-5.8	-5.8
AF-O15050_F7_d4	GenX_config1seq_out1.pdbqt	F7_d4	O15050	GenX	TRANK1	-6.2
AF-O15050_F7_d4	GenX_config1str_out1.pdbqt	F7_d4	O15050	GenX	TRANK1	-6.2	-6.2
AF-O15050_F7_d5	GenX_config1str_out1.pdbqt	F7_d5	O15050	GenX	TRANK1	-6.1	-6.1
AF-O15050_F7_d6	GenX_config1seq_out1.pdbqt	F7_d6	O15050	GenX	TRANK1	-6.7
AF-O15050_F7_d6	GenX_config1str_out1.pdbqt	F7_d6	O15050	GenX	TRANK1	-6.7	-6.7
AF-O15050_F8_d1	GenX_config1seq_out1.pdbqt	F8_d1	O15050	GenX	TRANK1	-6.8
AF-O15050_F8_d1	GenX_config1str_out1.pdbqt	F8_d1	O15050	GenX	TRANK1	-6.6	-6.7
AF-O15050_F8_d2	GenX_config1seq_out1.pdbqt	F8_d2	O15050	GenX	TRANK1	-6
AF-O15050_F8_d2	GenX_config1str_out1.pdbqt	F8_d2	O15050	GenX	TRANK1	-5.7	-5.85
AF-O15050_F8_d3	GenX_config1str_out1.pdbqt	F8_d3	O15050	GenX	TRANK1	-6.3	-6.3
AF-O15050_F8_d4	GenX_config1seq_out1.pdbqt	F8_d4	O15050	GenX	TRANK1	-6.8
AF-O15050_F8_d4	GenX_config1str_out1.pdbqt	F8_d4	O15050	GenX	TRANK1	-6.8	-6.8
AF-O15050_F9_d1	GenX_config1seq_out1.pdbqt	F9_d1	O15050	GenX	TRANK1	-5.9
AF-O15050_F9_d1	GenX_config1str_out1.pdbqt	F9_d1	O15050	GenX	TRANK1	-6	-5.95
AF-O15050_F9_d3	GenX_config1seq_out1.pdbqt	F9_d3	O15050	GenX	TRANK1	-6.3
AF-O15050_F9_d3	GenX_config1str_out1.pdbqt	F9_d3	O15050	GenX	TRANK1	-6.3	-6.3
AF-O15050_F9_d4	GenX_config1str_out1.pdbqt	F9_d4	O15050	GenX	TRANK1	-6.3	-6.3
AF-O15050_F9_d5	GenX_config1seq_out1.pdbqt	F9_d5	O15050	GenX	TRANK1	-6.7
AF-O15050_F9_d5	GenX_config1str_out1.pdbqt	F9_d5	O15050	GenX	TRANK1	-6.7	-6.7
AF-O15050_F1_d1	PFBS_config1seq_out1.pdbqt	F1_d1	O15050	PFBS	TRANK1	-6.8
AF-O15050_F1_d1	PFBS_config1str_out1.pdbqt	F1_d1	O15050	PFBS	TRANK1	-6.8	-6.8
AF-O15050_F1_d2	PFBS_config1seq_out1.pdbqt	F1_d2	O15050	PFBS	TRANK1	-5.2
AF-O15050_F1_d2	PFBS_config1str_out1.pdbqt	F1_d2	O15050	PFBS	TRANK1	-6	-5.6
AF-O15050_F1_d3	PFBS_config1seq_out1.pdbqt	F1_d3	O15050	PFBS	TRANK1	-5.6
AF-O15050_F1_d3	PFBS_config1str_out1.pdbqt	F1_d3	O15050	PFBS	TRANK1	-5.6	-5.6
AF-O15050_F1_d4	PFBS_config1str_out1.pdbqt	F1_d4	O15050	PFBS	TRANK1	-5.6	-5.6
AF-O15050_F1_d5	PFBS_config1seq_out1.pdbqt	F1_d5	O15050	PFBS	TRANK1	-5.7
AF-O15050_F1_d5	PFBS_config1str_out1.pdbqt	F1_d5	O15050	PFBS	TRANK1	-5.1	-5.4
AF-O15050_F1_d6	PFBS_config1seq_out1.pdbqt	F1_d6	O15050	PFBS	TRANK1	-6.1
AF-O15050_F1_d6	PFBS_config1str_out1.pdbqt	F1_d6	O15050	PFBS	TRANK1	-6.1	-6.1
AF-O15050_F1_d7	PFBS_config1seq_out1.pdbqt	F1_d7	O15050	PFBS	TRANK1	-4.5
AF-O15050_F1_d7	PFBS_config1str_out1.pdbqt	F1_d7	O15050	PFBS	TRANK1	-5.2	-4.85
AF-O15050_F2_d1	PFBS_config1seq_out1.pdbqt	F2_d1	O15050	PFBS	TRANK1	-7.3
AF-O15050_F2_d1	PFBS_config1str_out1.pdbqt	F2_d1	O15050	PFBS	TRANK1	-7.3	-7.3
AF-O15050_F2_d2	PFBS_config1str_out1.pdbqt	F2_d2	O15050	PFBS	TRANK1	-6.2	-6.2
AF-O15050_F2_d3	PFBS_config1seq_out1.pdbqt	F2_d3	O15050	PFBS	TRANK1	-5.7
AF-O15050_F2_d3	PFBS_config1str_out1.pdbqt	F2_d3	O15050	PFBS	TRANK1	-5.4	-5.55
AF-O15050_F2_d4	PFBS_config1str_out1.pdbqt	F2_d4	O15050	PFBS	TRANK1	-5.5	-5.5
AF-O15050_F2_d5	PFBS_config1seq_out1.pdbqt	F2_d5	O15050	PFBS	TRANK1	-6.4
AF-O15050_F2_d5	PFBS_config1str_out1.pdbqt	F2_d5	O15050	PFBS	TRANK1	-4.8	-5.6
AF-O15050_F2_d6	PFBS_config1seq_out1.pdbqt	F2_d6	O15050	PFBS	TRANK1	-6.8
AF-O15050_F2_d6	PFBS_config1str_out1.pdbqt	F2_d6	O15050	PFBS	TRANK1	-6.8	-6.8
AF-O15050_F2_d7	PFBS_config1seq_out1.pdbqt	F2_d7	O15050	PFBS	TRANK1	-5
AF-O15050_F2_d7	PFBS_config1str_out1.pdbqt	F2_d7	O15050	PFBS	TRANK1	-5.2	-5.1
AF-O15050_F3_d1	PFBS_config1seq_out1.pdbqt	F3_d1	O15050	PFBS	TRANK1	-6.8
AF-O15050_F3_d1	PFBS_config1str_out1.pdbqt	F3_d1	O15050	PFBS	TRANK1	-6.8	-6.8
AF-O15050_F3_d2	PFBS_config1seq_out1.pdbqt	F3_d2	O15050	PFBS	TRANK1	-6.8
AF-O15050_F3_d2	PFBS_config1str_out1.pdbqt	F3_d2	O15050	PFBS	TRANK1	-6.8	-6.8
AF-O15050_F3_d3	PFBS_config1seq_out1.pdbqt	F3_d3	O15050	PFBS	TRANK1	-6.7
AF-O15050_F3_d3	PFBS_config1str_out1.pdbqt	F3_d3	O15050	PFBS	TRANK1	-5.2	-5.95
AF-O15050_F3_d4	PFBS_config1seq_out1.pdbqt	F3_d4	O15050	PFBS	TRANK1	-6.4
AF-O15050_F3_d4	PFBS_config1str_out1.pdbqt	F3_d4	O15050	PFBS	TRANK1	-6.5	-6.45
AF-O15050_F3_d5	PFBS_config1seq_out1.pdbqt	F3_d5	O15050	PFBS	TRANK1	-5.2
AF-O15050_F3_d5	PFBS_config1str_out1.pdbqt	F3_d5	O15050	PFBS	TRANK1	-5.5	-5.35
AF-O15050_F4_d1	PFBS_config1seq_out1.pdbqt	F4_d1	O15050	PFBS	TRANK1	-6.6
AF-O15050_F4_d1	PFBS_config1str_out1.pdbqt	F4_d1	O15050	PFBS	TRANK1	-6.7	-6.65
AF-O15050_F4_d2	PFBS_config1seq_out1.pdbqt	F4_d2	O15050	PFBS	TRANK1	-6.7
AF-O15050_F4_d2	PFBS_config1str_out1.pdbqt	F4_d2	O15050	PFBS	TRANK1	-6.7	-6.7
AF-O15050_F4_d3	PFBS_config1seq_out1.pdbqt	F4_d3	O15050	PFBS	TRANK1	-7.7
AF-O15050_F4_d3	PFBS_config1str_out1.pdbqt	F4_d3	O15050	PFBS	TRANK1	-7.6	-7.65
AF-O15050_F4_d4	PFBS_config1seq_out1.pdbqt	F4_d4	O15050	PFBS	TRANK1	-6.8
AF-O15050_F4_d4	PFBS_config1str_out1.pdbqt	F4_d4	O15050	PFBS	TRANK1	-6.8	-6.8
AF-O15050_F4_d5	PFBS_config1seq_out1.pdbqt	F4_d5	O15050	PFBS	TRANK1	-6.6
AF-O15050_F4_d5	PFBS_config1str_out1.pdbqt	F4_d5	O15050	PFBS	TRANK1	-6.6	-6.6
AF-O15050_F4_d6	PFBS_config1seq_out1.pdbqt	F4_d6	O15050	PFBS	TRANK1	-5.9
AF-O15050_F4_d6	PFBS_config1str_out1.pdbqt	F4_d6	O15050	PFBS	TRANK1	-5.3	-5.6
AF-O15050_F5_d1	PFBS_config1seq_out1.pdbqt	F5_d1	O15050	PFBS	TRANK1	-6.5
AF-O15050_F5_d1	PFBS_config1str_out1.pdbqt	F5_d1	O15050	PFBS	TRANK1	-6.7	-6.6
AF-O15050_F5_d2	PFBS_config1seq_out1.pdbqt	F5_d2	O15050	PFBS	TRANK1	-6.9
AF-O15050_F5_d2	PFBS_config1str_out1.pdbqt	F5_d2	O15050	PFBS	TRANK1	-6.7	-6.8
AF-O15050_F5_d3	PFBS_config1seq_out1.pdbqt	F5_d3	O15050	PFBS	TRANK1	-6.9
AF-O15050_F5_d3	PFBS_config1str_out1.pdbqt	F5_d3	O15050	PFBS	TRANK1	-7.1	-7
AF-O15050_F5_d4	PFBS_config1seq_out1.pdbqt	F5_d4	O15050	PFBS	TRANK1	-6.1
AF-O15050_F5_d4	PFBS_config1str_out1.pdbqt	F5_d4	O15050	PFBS	TRANK1	-5.5	-5.8
AF-O15050_F5_d5	PFBS_config1str_out1.pdbqt	F5_d5	O15050	PFBS	TRANK1	-5.1	-5.1
AF-O15050_F6_d1	PFBS_config1seq_out1.pdbqt	F6_d1	O15050	PFBS	TRANK1	-7.1
AF-O15050_F6_d1	PFBS_config1str_out1.pdbqt	F6_d1	O15050	PFBS	TRANK1	-7.1	-7.1
AF-O15050_F6_d2	PFBS_config1seq_out1.pdbqt	F6_d2	O15050	PFBS	TRANK1	-7.1
AF-O15050_F6_d2	PFBS_config1str_out1.pdbqt	F6_d2	O15050	PFBS	TRANK1	-7.1	-7.1
AF-O15050_F6_d3	PFBS_config1seq_out1.pdbqt	F6_d3	O15050	PFBS	TRANK1	-6.9
AF-O15050_F6_d3	PFBS_config1str_out1.pdbqt	F6_d3	O15050	PFBS	TRANK1	-6.9	-6.9
AF-O15050_F6_d4	PFBS_config1seq_out1.pdbqt	F6_d4	O15050	PFBS	TRANK1	-6.6
AF-O15050_F6_d4	PFBS_config1str_out1.pdbqt	F6_d4	O15050	PFBS	TRANK1	-6.6	-6.6
AF-O15050_F6_d5	PFBS_config1seq_out1.pdbqt	F6_d5	O15050	PFBS	TRANK1	-6
AF-O15050_F6_d5	PFBS_config1str_out1.pdbqt	F6_d5	O15050	PFBS	TRANK1	-5.3	-5.65
AF-O15050_F6_d6	PFBS_config1str_out1.pdbqt	F6_d6	O15050	PFBS	TRANK1	-5.9	-5.9
AF-O15050_F6_d7	PFBS_config1str_out1.pdbqt	F6_d7	O15050	PFBS	TRANK1	-5.3	-5.3
AF-O15050_F7_d1	PFBS_config1seq_out1.pdbqt	F7_d1	O15050	PFBS	TRANK1	-6.5
AF-O15050_F7_d1	PFBS_config1str_out1.pdbqt	F7_d1	O15050	PFBS	TRANK1	-6.9	-6.7
AF-O15050_F7_d2	PFBS_config1seq_out1.pdbqt	F7_d2	O15050	PFBS	TRANK1	-5.4
AF-O15050_F7_d2	PFBS_config1str_out1.pdbqt	F7_d2	O15050	PFBS	TRANK1	-5.3	-5.35
AF-O15050_F7_d3	PFBS_config1str_out1.pdbqt	F7_d3	O15050	PFBS	TRANK1	-5.6	-5.6
AF-O15050_F7_d4	PFBS_config1seq_out1.pdbqt	F7_d4	O15050	PFBS	TRANK1	-5.7
AF-O15050_F7_d4	PFBS_config1str_out1.pdbqt	F7_d4	O15050	PFBS	TRANK1	-5.7	-5.7
AF-O15050_F7_d5	PFBS_config1str_out1.pdbqt	F7_d5	O15050	PFBS	TRANK1	-5.6	-5.6
AF-O15050_F7_d6	PFBS_config1seq_out1.pdbqt	F7_d6	O15050	PFBS	TRANK1	-5.6
AF-O15050_F7_d6	PFBS_config1str_out1.pdbqt	F7_d6	O15050	PFBS	TRANK1	-5.7	-5.65
AF-O15050_F8_d1	PFBS_config1seq_out1.pdbqt	F8_d1	O15050	PFBS	TRANK1	-6.4
AF-O15050_F8_d1	PFBS_config1str_out1.pdbqt	F8_d1	O15050	PFBS	TRANK1	-6.4	-6.4
AF-O15050_F8_d2	PFBS_config1seq_out1.pdbqt	F8_d2	O15050	PFBS	TRANK1	-5.3
AF-O15050_F8_d2	PFBS_config1str_out1.pdbqt	F8_d2	O15050	PFBS	TRANK1	-4.9	-5.1
AF-O15050_F8_d3	PFBS_config1str_out1.pdbqt	F8_d3	O15050	PFBS	TRANK1	-5.8	-5.8
AF-O15050_F8_d4	PFBS_config1seq_out1.pdbqt	F8_d4	O15050	PFBS	TRANK1	-5.3
AF-O15050_F8_d4	PFBS_config1str_out1.pdbqt	F8_d4	O15050	PFBS	TRANK1	-6.3	-5.8
AF-O15050_F9_d1	PFBS_config1seq_out1.pdbqt	F9_d1	O15050	PFBS	TRANK1	-5.8
AF-O15050_F9_d1	PFBS_config1str_out1.pdbqt	F9_d1	O15050	PFBS	TRANK1	-5.8	-5.8
AF-O15050_F9_d3	PFBS_config1seq_out1.pdbqt	F9_d3	O15050	PFBS	TRANK1	-5.5
AF-O15050_F9_d3	PFBS_config1str_out1.pdbqt	F9_d3	O15050	PFBS	TRANK1	-5.3	-5.4
AF-O15050_F9_d4	PFBS_config1str_out1.pdbqt	F9_d4	O15050	PFBS	TRANK1	-5.7	-5.7
AF-O15050_F9_d5	PFBS_config1seq_out1.pdbqt	F9_d5	O15050	PFBS	TRANK1	-5.6
AF-O15050_F9_d5	PFBS_config1str_out1.pdbqt	F9_d5	O15050	PFBS	TRANK1	-6.1	-5.85
AF-O15050_F1_d1	PFHxS_config1seq_out1.pdbqt	F1_d1	O15050	PFHxS	TRANK1	-7.6
AF-O15050_F1_d1	PFHxS_config1str_out1.pdbqt	F1_d1	O15050	PFHxS	TRANK1	-7.6	-7.6
AF-O15050_F1_d2	PFHxS_config1seq_out1.pdbqt	F1_d2	O15050	PFHxS	TRANK1	-5.8
AF-O15050_F1_d2	PFHxS_config1str_out1.pdbqt	F1_d2	O15050	PFHxS	TRANK1	-5.5	-5.65
AF-O15050_F1_d3	PFHxS_config1seq_out1.pdbqt	F1_d3	O15050	PFHxS	TRANK1	-5.9
AF-O15050_F1_d3	PFHxS_config1str_out1.pdbqt	F1_d3	O15050	PFHxS	TRANK1	-6.2	-6.05
AF-O15050_F1_d4	PFHxS_config1str_out1.pdbqt	F1_d4	O15050	PFHxS	TRANK1	-6.2	-6.2
AF-O15050_F1_d5	PFHxS_config1seq_out1.pdbqt	F1_d5	O15050	PFHxS	TRANK1	-6.3
AF-O15050_F1_d5	PFHxS_config1str_out1.pdbqt	F1_d5	O15050	PFHxS	TRANK1	-6	-6.15
AF-O15050_F1_d6	PFHxS_config1seq_out1.pdbqt	F1_d6	O15050	PFHxS	TRANK1	-6.8
AF-O15050_F1_d6	PFHxS_config1str_out1.pdbqt	F1_d6	O15050	PFHxS	TRANK1	-6.8	-6.8
AF-O15050_F1_d7	PFHxS_config1seq_out1.pdbqt	F1_d7	O15050	PFHxS	TRANK1	-5.9
AF-O15050_F1_d7	PFHxS_config1str_out1.pdbqt	F1_d7	O15050	PFHxS	TRANK1	-6.3	-6.1
AF-O15050_F2_d1	PFHxS_config1seq_out1.pdbqt	F2_d1	O15050	PFHxS	TRANK1	-7.9
AF-O15050_F2_d1	PFHxS_config1str_out1.pdbqt	F2_d1	O15050	PFHxS	TRANK1	-7.6	-7.75
AF-O15050_F2_d2	PFHxS_config1str_out1.pdbqt	F2_d2	O15050	PFHxS	TRANK1	-7.9	-7.9
AF-O15050_F2_d3	PFHxS_config1seq_out1.pdbqt	F2_d3	O15050	PFHxS	TRANK1	-5.4
AF-O15050_F2_d3	PFHxS_config1str_out1.pdbqt	F2_d3	O15050	PFHxS	TRANK1	-5.4	-5.4
AF-O15050_F2_d4	PFHxS_config1str_out1.pdbqt	F2_d4	O15050	PFHxS	TRANK1	-6.4	-6.4
AF-O15050_F2_d5	PFHxS_config1seq_out1.pdbqt	F2_d5	O15050	PFHxS	TRANK1	-6.9
AF-O15050_F2_d5	PFHxS_config1str_out1.pdbqt	F2_d5	O15050	PFHxS	TRANK1	-5.7	-6.3
AF-O15050_F2_d6	PFHxS_config1seq_out1.pdbqt	F2_d6	O15050	PFHxS	TRANK1	-8
AF-O15050_F2_d6	PFHxS_config1str_out1.pdbqt	F2_d6	O15050	PFHxS	TRANK1	-8	-8
AF-O15050_F2_d7	PFHxS_config1seq_out1.pdbqt	F2_d7	O15050	PFHxS	TRANK1	-5.9
AF-O15050_F2_d7	PFHxS_config1str_out1.pdbqt	F2_d7	O15050	PFHxS	TRANK1	-5.6	-5.75
AF-O15050_F3_d1	PFHxS_config1seq_out1.pdbqt	F3_d1	O15050	PFHxS	TRANK1	-7.6
AF-O15050_F3_d1	PFHxS_config1str_out1.pdbqt	F3_d1	O15050	PFHxS	TRANK1	-7.8	-7.7
AF-O15050_F3_d2	PFHxS_config1seq_out1.pdbqt	F3_d2	O15050	PFHxS	TRANK1	-7.6
AF-O15050_F3_d2	PFHxS_config1str_out1.pdbqt	F3_d2	O15050	PFHxS	TRANK1	-7.7	-7.65
AF-O15050_F3_d3	PFHxS_config1seq_out1.pdbqt	F3_d3	O15050	PFHxS	TRANK1	-6.6
AF-O15050_F3_d3	PFHxS_config1str_out1.pdbqt	F3_d3	O15050	PFHxS	TRANK1	-5.3	-5.95
AF-O15050_F3_d4	PFHxS_config1seq_out1.pdbqt	F3_d4	O15050	PFHxS	TRANK1	-6.8
AF-O15050_F3_d4	PFHxS_config1str_out1.pdbqt	F3_d4	O15050	PFHxS	TRANK1	-7	-6.9
AF-O15050_F3_d5	PFHxS_config1seq_out1.pdbqt	F3_d5	O15050	PFHxS	TRANK1	-6.4
AF-O15050_F3_d5	PFHxS_config1str_out1.pdbqt	F3_d5	O15050	PFHxS	TRANK1	-6.5	-6.45
AF-O15050_F4_d1	PFHxS_config1seq_out1.pdbqt	F4_d1	O15050	PFHxS	TRANK1	-7.8
AF-O15050_F4_d1	PFHxS_config1str_out1.pdbqt	F4_d1	O15050	PFHxS	TRANK1	-7.9	-7.85
AF-O15050_F4_d2	PFHxS_config1seq_out1.pdbqt	F4_d2	O15050	PFHxS	TRANK1	-7.7
AF-O15050_F4_d2	PFHxS_config1str_out1.pdbqt	F4_d2	O15050	PFHxS	TRANK1	-7.9	-7.8
AF-O15050_F4_d3	PFHxS_config1seq_out1.pdbqt	F4_d3	O15050	PFHxS	TRANK1	-7.9
AF-O15050_F4_d3	PFHxS_config1str_out1.pdbqt	F4_d3	O15050	PFHxS	TRANK1	-8.3	-8.1
AF-O15050_F4_d4	PFHxS_config1seq_out1.pdbqt	F4_d4	O15050	PFHxS	TRANK1	-8
AF-O15050_F4_d4	PFHxS_config1str_out1.pdbqt	F4_d4	O15050	PFHxS	TRANK1	-8	-8
AF-O15050_F4_d5	PFHxS_config1seq_out1.pdbqt	F4_d5	O15050	PFHxS	TRANK1	-7.5
AF-O15050_F4_d5	PFHxS_config1str_out1.pdbqt	F4_d5	O15050	PFHxS	TRANK1	-7.2	-7.35
AF-O15050_F4_d6	PFHxS_config1seq_out1.pdbqt	F4_d6	O15050	PFHxS	TRANK1	-6.9
AF-O15050_F4_d6	PFHxS_config1str_out1.pdbqt	F4_d6	O15050	PFHxS	TRANK1	-5.5	-6.2
AF-O15050_F5_d1	PFHxS_config1seq_out1.pdbqt	F5_d1	O15050	PFHxS	TRANK1	-7.8
AF-O15050_F5_d1	PFHxS_config1str_out1.pdbqt	F5_d1	O15050	PFHxS	TRANK1	-7.7	-7.75
AF-O15050_F5_d2	PFHxS_config1seq_out1.pdbqt	F5_d2	O15050	PFHxS	TRANK1	-7.4
AF-O15050_F5_d2	PFHxS_config1str_out1.pdbqt	F5_d2	O15050	PFHxS	TRANK1	-7.7	-7.55
AF-O15050_F5_d3	PFHxS_config1seq_out1.pdbqt	F5_d3	O15050	PFHxS	TRANK1	-7.4
AF-O15050_F5_d3	PFHxS_config1str_out1.pdbqt	F5_d3	O15050	PFHxS	TRANK1	-7.7	-7.55
AF-O15050_F5_d4	PFHxS_config1seq_out1.pdbqt	F5_d4	O15050	PFHxS	TRANK1	-6.8
AF-O15050_F5_d4	PFHxS_config1str_out1.pdbqt	F5_d4	O15050	PFHxS	TRANK1	-6.4	-6.6
AF-O15050_F5_d5	PFHxS_config1str_out1.pdbqt	F5_d5	O15050	PFHxS	TRANK1	-5.7	-5.7
AF-O15050_F6_d1	PFHxS_config1seq_out1.pdbqt	F6_d1	O15050	PFHxS	TRANK1	-7.8
AF-O15050_F6_d1	PFHxS_config1str_out1.pdbqt	F6_d1	O15050	PFHxS	TRANK1	-7.8	-7.8
AF-O15050_F6_d2	PFHxS_config1seq_out1.pdbqt	F6_d2	O15050	PFHxS	TRANK1	-7.9
AF-O15050_F6_d2	PFHxS_config1str_out1.pdbqt	F6_d2	O15050	PFHxS	TRANK1	-7.8	-7.85
AF-O15050_F6_d3	PFHxS_config1seq_out1.pdbqt	F6_d3	O15050	PFHxS	TRANK1	-8
AF-O15050_F6_d3	PFHxS_config1str_out1.pdbqt	F6_d3	O15050	PFHxS	TRANK1	-7.9	-7.95
AF-O15050_F6_d4	PFHxS_config1seq_out1.pdbqt	F6_d4	O15050	PFHxS	TRANK1	-7.4
AF-O15050_F6_d4	PFHxS_config1str_out1.pdbqt	F6_d4	O15050	PFHxS	TRANK1	-7.1	-7.25
AF-O15050_F6_d5	PFHxS_config1seq_out1.pdbqt	F6_d5	O15050	PFHxS	TRANK1	-7.3
AF-O15050_F6_d5	PFHxS_config1str_out1.pdbqt	F6_d5	O15050	PFHxS	TRANK1	-5.4	-6.35
AF-O15050_F6_d6	PFHxS_config1str_out1.pdbqt	F6_d6	O15050	PFHxS	TRANK1	-6.5	-6.5
AF-O15050_F6_d7	PFHxS_config1str_out1.pdbqt	F6_d7	O15050	PFHxS	TRANK1	-5.5	-5.5
AF-O15050_F7_d1	PFHxS_config1seq_out1.pdbqt	F7_d1	O15050	PFHxS	TRANK1	-7.3
AF-O15050_F7_d1	PFHxS_config1str_out1.pdbqt	F7_d1	O15050	PFHxS	TRANK1	-7.6	-7.45
AF-O15050_F7_d2	PFHxS_config1seq_out1.pdbqt	F7_d2	O15050	PFHxS	TRANK1	-6.1
AF-O15050_F7_d2	PFHxS_config1str_out1.pdbqt	F7_d2	O15050	PFHxS	TRANK1	-6.1	-6.1
AF-O15050_F7_d3	PFHxS_config1str_out1.pdbqt	F7_d3	O15050	PFHxS	TRANK1	-6.3	-6.3
AF-O15050_F7_d4	PFHxS_config1seq_out1.pdbqt	F7_d4	O15050	PFHxS	TRANK1	-7.1
AF-O15050_F7_d4	PFHxS_config1str_out1.pdbqt	F7_d4	O15050	PFHxS	TRANK1	-6.8	-6.95
AF-O15050_F7_d5	PFHxS_config1str_out1.pdbqt	F7_d5	O15050	PFHxS	TRANK1	-6	-6
AF-O15050_F7_d6	PFHxS_config1seq_out1.pdbqt	F7_d6	O15050	PFHxS	TRANK1	-6.6
AF-O15050_F7_d6	PFHxS_config1str_out1.pdbqt	F7_d6	O15050	PFHxS	TRANK1	-5.9	-6.25
AF-O15050_F8_d1	PFHxS_config1seq_out1.pdbqt	F8_d1	O15050	PFHxS	TRANK1	-7.5
AF-O15050_F8_d1	PFHxS_config1str_out1.pdbqt	F8_d1	O15050	PFHxS	TRANK1	-7.8	-7.65
AF-O15050_F8_d2	PFHxS_config1seq_out1.pdbqt	F8_d2	O15050	PFHxS	TRANK1	-6.3
AF-O15050_F8_d2	PFHxS_config1str_out1.pdbqt	F8_d2	O15050	PFHxS	TRANK1	-6.1	-6.2
AF-O15050_F8_d3	PFHxS_config1str_out1.pdbqt	F8_d3	O15050	PFHxS	TRANK1	-6.3	-6.3
AF-O15050_F8_d4	PFHxS_config1seq_out1.pdbqt	F8_d4	O15050	PFHxS	TRANK1	-6.1
AF-O15050_F8_d4	PFHxS_config1str_out1.pdbqt	F8_d4	O15050	PFHxS	TRANK1	-5.9	-6
AF-O15050_F9_d1	PFHxS_config1seq_out1.pdbqt	F9_d1	O15050	PFHxS	TRANK1	-6.3
AF-O15050_F9_d1	PFHxS_config1str_out1.pdbqt	F9_d1	O15050	PFHxS	TRANK1	-6.3	-6.3
AF-O15050_F9_d3	PFHxS_config1seq_out1.pdbqt	F9_d3	O15050	PFHxS	TRANK1	-6.8
AF-O15050_F9_d3	PFHxS_config1str_out1.pdbqt	F9_d3	O15050	PFHxS	TRANK1	-6.7	-6.75
AF-O15050_F9_d4	PFHxS_config1str_out1.pdbqt	F9_d4	O15050	PFHxS	TRANK1	-6	-6
AF-O15050_F9_d5	PFHxS_config1seq_out1.pdbqt	F9_d5	O15050	PFHxS	TRANK1	-6.1
AF-O15050_F9_d5	PFHxS_config1str_out1.pdbqt	F9_d5	O15050	PFHxS	TRANK1	-7	-6.55
AF-O15050_F1_d1	PFNA_config1seq_out1.pdbqt	F1_d1	O15050	PFNA	TRANK1	-8.3
AF-O15050_F1_d1	PFNA_config1str_out1.pdbqt	F1_d1	O15050	PFNA	TRANK1	-8.1	-8.2
AF-O15050_F1_d2	PFNA_config1seq_out1.pdbqt	F1_d2	O15050	PFNA	TRANK1	-6.2
AF-O15050_F1_d2	PFNA_config1str_out1.pdbqt	F1_d2	O15050	PFNA	TRANK1	-6.2	-6.2
AF-O15050_F1_d3	PFNA_config1seq_out1.pdbqt	F1_d3	O15050	PFNA	TRANK1	-6.7
AF-O15050_F1_d3	PFNA_config1str_out1.pdbqt	F1_d3	O15050	PFNA	TRANK1	-7.1	-6.9
AF-O15050_F1_d4	PFNA_config1str_out1.pdbqt	F1_d4	O15050	PFNA	TRANK1	-6.7	-6.7
AF-O15050_F1_d5	PFNA_config1seq_out1.pdbqt	F1_d5	O15050	PFNA	TRANK1	-6.3
AF-O15050_F1_d5	PFNA_config1str_out1.pdbqt	F1_d5	O15050	PFNA	TRANK1	-5.7	-6
AF-O15050_F1_d6	PFNA_config1seq_out1.pdbqt	F1_d6	O15050	PFNA	TRANK1	-7.5
AF-O15050_F1_d6	PFNA_config1str_out1.pdbqt	F1_d6	O15050	PFNA	TRANK1	-7.5	-7.5
AF-O15050_F1_d7	PFNA_config1seq_out1.pdbqt	F1_d7	O15050	PFNA	TRANK1	-6.1
AF-O15050_F1_d7	PFNA_config1str_out1.pdbqt	F1_d7	O15050	PFNA	TRANK1	-6.3	-6.2
AF-O15050_F2_d1	PFNA_config1seq_out1.pdbqt	F2_d1	O15050	PFNA	TRANK1	-8.5
AF-O15050_F2_d1	PFNA_config1str_out1.pdbqt	F2_d1	O15050	PFNA	TRANK1	-8.5	-8.5
AF-O15050_F2_d2	PFNA_config1str_out1.pdbqt	F2_d2	O15050	PFNA	TRANK1	-8.1	-8.1
AF-O15050_F2_d3	PFNA_config1seq_out1.pdbqt	F2_d3	O15050	PFNA	TRANK1	-6
AF-O15050_F2_d3	PFNA_config1str_out1.pdbqt	F2_d3	O15050	PFNA	TRANK1	-5.8	-5.9
AF-O15050_F2_d4	PFNA_config1str_out1.pdbqt	F2_d4	O15050	PFNA	TRANK1	-7.1	-7.1
AF-O15050_F2_d5	PFNA_config1seq_out1.pdbqt	F2_d5	O15050	PFNA	TRANK1	-7.3
AF-O15050_F2_d5	PFNA_config1str_out1.pdbqt	F2_d5	O15050	PFNA	TRANK1	-6	-6.65
AF-O15050_F2_d6	PFNA_config1seq_out1.pdbqt	F2_d6	O15050	PFNA	TRANK1	-8.7
AF-O15050_F2_d6	PFNA_config1str_out1.pdbqt	F2_d6	O15050	PFNA	TRANK1	-8.6	-8.65
AF-O15050_F2_d7	PFNA_config1seq_out1.pdbqt	F2_d7	O15050	PFNA	TRANK1	-6.4
AF-O15050_F2_d7	PFNA_config1str_out1.pdbqt	F2_d7	O15050	PFNA	TRANK1	-6.1	-6.25
AF-O15050_F3_d1	PFNA_config1seq_out1.pdbqt	F3_d1	O15050	PFNA	TRANK1	-7.9
AF-O15050_F3_d1	PFNA_config1str_out1.pdbqt	F3_d1	O15050	PFNA	TRANK1	-8.5	-8.2
AF-O15050_F3_d2	PFNA_config1seq_out1.pdbqt	F3_d2	O15050	PFNA	TRANK1	-8.5
AF-O15050_F3_d2	PFNA_config1str_out1.pdbqt	F3_d2	O15050	PFNA	TRANK1	-8.7	-8.6
AF-O15050_F3_d3	PFNA_config1seq_out1.pdbqt	F3_d3	O15050	PFNA	TRANK1	-6.9
AF-O15050_F3_d3	PFNA_config1str_out1.pdbqt	F3_d3	O15050	PFNA	TRANK1	-5.6	-6.25
AF-O15050_F3_d4	PFNA_config1seq_out1.pdbqt	F3_d4	O15050	PFNA	TRANK1	-8
AF-O15050_F3_d4	PFNA_config1str_out1.pdbqt	F3_d4	O15050	PFNA	TRANK1	-8	-8
AF-O15050_F3_d5	PFNA_config1seq_out1.pdbqt	F3_d5	O15050	PFNA	TRANK1	-6.1
AF-O15050_F3_d5	PFNA_config1str_out1.pdbqt	F3_d5	O15050	PFNA	TRANK1	-6.4	-6.25
AF-O15050_F4_d1	PFNA_config1seq_out1.pdbqt	F4_d1	O15050	PFNA	TRANK1	-8.6
AF-O15050_F4_d1	PFNA_config1str_out1.pdbqt	F4_d1	O15050	PFNA	TRANK1	-8.3	-8.45
AF-O15050_F4_d2	PFNA_config1seq_out1.pdbqt	F4_d2	O15050	PFNA	TRANK1	-7.9
AF-O15050_F4_d2	PFNA_config1str_out1.pdbqt	F4_d2	O15050	PFNA	TRANK1	-7.9	-7.9
AF-O15050_F4_d3	PFNA_config1seq_out1.pdbqt	F4_d3	O15050	PFNA	TRANK1	-7.9
AF-O15050_F4_d3	PFNA_config1str_out1.pdbqt	F4_d3	O15050	PFNA	TRANK1	-8.3	-8.1
AF-O15050_F4_d4	PFNA_config1seq_out1.pdbqt	F4_d4	O15050	PFNA	TRANK1	-8.8
AF-O15050_F4_d4	PFNA_config1str_out1.pdbqt	F4_d4	O15050	PFNA	TRANK1	-8.8	-8.8
AF-O15050_F4_d5	PFNA_config1seq_out1.pdbqt	F4_d5	O15050	PFNA	TRANK1	-7.9
AF-O15050_F4_d5	PFNA_config1str_out1.pdbqt	F4_d5	O15050	PFNA	TRANK1	-7.9	-7.9
AF-O15050_F4_d6	PFNA_config1seq_out1.pdbqt	F4_d6	O15050	PFNA	TRANK1	-6.5
AF-O15050_F4_d6	PFNA_config1str_out1.pdbqt	F4_d6	O15050	PFNA	TRANK1	-6.5	-6.5
AF-O15050_F5_d1	PFNA_config1seq_out1.pdbqt	F5_d1	O15050	PFNA	TRANK1	-8.4
AF-O15050_F5_d1	PFNA_config1str_out1.pdbqt	F5_d1	O15050	PFNA	TRANK1	-8.4	-8.4
AF-O15050_F5_d2	PFNA_config1seq_out1.pdbqt	F5_d2	O15050	PFNA	TRANK1	-8.5
AF-O15050_F5_d2	PFNA_config1str_out1.pdbqt	F5_d2	O15050	PFNA	TRANK1	-8.4	-8.45
AF-O15050_F5_d3	PFNA_config1seq_out1.pdbqt	F5_d3	O15050	PFNA	TRANK1	-8.8
AF-O15050_F5_d3	PFNA_config1str_out1.pdbqt	F5_d3	O15050	PFNA	TRANK1	-8.7	-8.75
AF-O15050_F5_d4	PFNA_config1seq_out1.pdbqt	F5_d4	O15050	PFNA	TRANK1	-7.4
AF-O15050_F5_d4	PFNA_config1str_out1.pdbqt	F5_d4	O15050	PFNA	TRANK1	-7.2	-7.3
AF-O15050_F5_d5	PFNA_config1str_out1.pdbqt	F5_d5	O15050	PFNA	TRANK1	-6.2	-6.2
AF-O15050_F6_d1	PFNA_config1seq_out1.pdbqt	F6_d1	O15050	PFNA	TRANK1	-8.4
AF-O15050_F6_d1	PFNA_config1str_out1.pdbqt	F6_d1	O15050	PFNA	TRANK1	-8.3	-8.35
AF-O15050_F6_d2	PFNA_config1seq_out1.pdbqt	F6_d2	O15050	PFNA	TRANK1	-9.1
AF-O15050_F6_d2	PFNA_config1str_out1.pdbqt	F6_d2	O15050	PFNA	TRANK1	-9	-9.05
AF-O15050_F6_d3	PFNA_config1seq_out1.pdbqt	F6_d3	O15050	PFNA	TRANK1	-8.7
AF-O15050_F6_d3	PFNA_config1str_out1.pdbqt	F6_d3	O15050	PFNA	TRANK1	-8.7	-8.7
AF-O15050_F6_d4	PFNA_config1seq_out1.pdbqt	F6_d4	O15050	PFNA	TRANK1	-8.1
AF-O15050_F6_d4	PFNA_config1str_out1.pdbqt	F6_d4	O15050	PFNA	TRANK1	-8.2	-8.15
AF-O15050_F6_d5	PFNA_config1seq_out1.pdbqt	F6_d5	O15050	PFNA	TRANK1	-7.5
AF-O15050_F6_d5	PFNA_config1str_out1.pdbqt	F6_d5	O15050	PFNA	TRANK1	-6.1	-6.8
AF-O15050_F6_d6	PFNA_config1str_out1.pdbqt	F6_d6	O15050	PFNA	TRANK1	-6.5	-6.5
AF-O15050_F6_d7	PFNA_config1str_out1.pdbqt	F6_d7	O15050	PFNA	TRANK1	-6.4	-6.4
AF-O15050_F7_d1	PFNA_config1seq_out1.pdbqt	F7_d1	O15050	PFNA	TRANK1	-8.5
AF-O15050_F7_d1	PFNA_config1str_out1.pdbqt	F7_d1	O15050	PFNA	TRANK1	-8.3	-8.4
AF-O15050_F7_d2	PFNA_config1seq_out1.pdbqt	F7_d2	O15050	PFNA	TRANK1	-6.6
AF-O15050_F7_d2	PFNA_config1str_out1.pdbqt	F7_d2	O15050	PFNA	TRANK1	-6.6	-6.6
AF-O15050_F7_d3	PFNA_config1str_out1.pdbqt	F7_d3	O15050	PFNA	TRANK1	-6.8	-6.8
AF-O15050_F7_d4	PFNA_config1seq_out1.pdbqt	F7_d4	O15050	PFNA	TRANK1	-7.9
AF-O15050_F7_d4	PFNA_config1str_out1.pdbqt	F7_d4	O15050	PFNA	TRANK1	-7.8	-7.85
AF-O15050_F7_d5	PFNA_config1str_out1.pdbqt	F7_d5	O15050	PFNA	TRANK1	-6.4	-6.4
AF-O15050_F7_d6	PFNA_config1seq_out1.pdbqt	F7_d6	O15050	PFNA	TRANK1	-6.4
AF-O15050_F7_d6	PFNA_config1str_out1.pdbqt	F7_d6	O15050	PFNA	TRANK1	-6.9	-6.65
AF-O15050_F8_d1	PFNA_config1seq_out1.pdbqt	F8_d1	O15050	PFNA	TRANK1	-8.6
AF-O15050_F8_d1	PFNA_config1str_out1.pdbqt	F8_d1	O15050	PFNA	TRANK1	-8.5	-8.55
AF-O15050_F8_d2	PFNA_config1seq_out1.pdbqt	F8_d2	O15050	PFNA	TRANK1	-6.6
AF-O15050_F8_d2	PFNA_config1str_out1.pdbqt	F8_d2	O15050	PFNA	TRANK1	-6.3	-6.45
AF-O15050_F8_d3	PFNA_config1str_out1.pdbqt	F8_d3	O15050	PFNA	TRANK1	-7.1	-7.1
AF-O15050_F8_d4	PFNA_config1seq_out1.pdbqt	F8_d4	O15050	PFNA	TRANK1	-6.7
AF-O15050_F8_d4	PFNA_config1str_out1.pdbqt	F8_d4	O15050	PFNA	TRANK1	-6.9	-6.8
AF-O15050_F9_d1	PFNA_config1seq_out1.pdbqt	F9_d1	O15050	PFNA	TRANK1	-6.6
AF-O15050_F9_d1	PFNA_config1str_out1.pdbqt	F9_d1	O15050	PFNA	TRANK1	-6.9	-6.75
AF-O15050_F9_d3	PFNA_config1seq_out1.pdbqt	F9_d3	O15050	PFNA	TRANK1	-7.6
AF-O15050_F9_d3	PFNA_config1str_out1.pdbqt	F9_d3	O15050	PFNA	TRANK1	-7.7	-7.65
AF-O15050_F9_d4	PFNA_config1str_out1.pdbqt	F9_d4	O15050	PFNA	TRANK1	-6.4	-6.4
AF-O15050_F9_d5	PFNA_config1seq_out1.pdbqt	F9_d5	O15050	PFNA	TRANK1	-6.5
AF-O15050_F9_d5	PFNA_config1str_out1.pdbqt	F9_d5	O15050	PFNA	TRANK1	-7.4	-6.95
AF-O15050_F1_d1	PFOA_config1seq_out1.pdbqt	F6_d3	O15050	PFOA	TRANK1	-8.6
AF-O15050_F1_d1	PFOA_config1str_out1.pdbqt	F4_d4	O15050	PFOA	TRANK1	-8.5
AF-O15050_F1_d2	PFOA_config1seq_out1.pdbqt	F4_d4	O15050	PFOA	TRANK1	-8.5	-8.5
AF-O15050_F1_d2	PFOA_config1str_out1.pdbqt	F2_d6	O15050	PFOA	TRANK1	-8.4
AF-O15050_F1_d3	PFOA_config1seq_out1.pdbqt	F2_d6	O15050	PFOA	TRANK1	-8.4	-8.4
AF-O15050_F1_d3	PFOA_config1str_out1.pdbqt	F6_d1	O15050	PFOA	TRANK1	-8.4	-8.25
AF-O15050_F1_d4	PFOA_config1str_out1.pdbqt	F6_d2	O15050	PFOA	TRANK1	-8.4
AF-O15050_F1_d5	PFOA_config1seq_out1.pdbqt	F6_d3	O15050	PFOA	TRANK1	-8.4	-8.5
AF-O15050_F1_d5	PFOA_config1str_out1.pdbqt	F4_d2	O15050	PFOA	TRANK1	-8.3	-8.2
AF-O15050_F1_d6	PFOA_config1seq_out1.pdbqt	F6_d2	O15050	PFOA	TRANK1	-8.3	-8.35
AF-O15050_F1_d6	PFOA_config1str_out1.pdbqt	F2_d1	O15050	PFOA	TRANK1	-8.2
AF-O15050_F1_d7	PFOA_config1seq_out1.pdbqt	F3_d2	O15050	PFOA	TRANK1	-8.2	-8.15
AF-O15050_F1_d7	PFOA_config1str_out1.pdbqt	F5_d1	O15050	PFOA	TRANK1	-8.2
AF-O15050_F2_d1	PFOA_config1seq_out1.pdbqt	F5_d3	O15050	PFOA	TRANK1	-8.2
AF-O15050_F2_d1	PFOA_config1str_out1.pdbqt	F5_d3	O15050	PFOA	TRANK1	-8.2	-8.2
AF-O15050_F2_d2	PFOA_config1str_out1.pdbqt	F7_d1	O15050	PFOA	TRANK1	-8.2	-8.15
AF-O15050_F2_d3	PFOA_config1seq_out1.pdbqt	F8_d1	O15050	PFOA	TRANK1	-8.2
AF-O15050_F2_d3	PFOA_config1str_out1.pdbqt	F8_d1	O15050	PFOA	TRANK1	-8.2	-8.2
AF-O15050_F2_d4	PFOA_config1str_out1.pdbqt	F3_d2	O15050	PFOA	TRANK1	-8.1
AF-O15050_F2_d5	PFOA_config1seq_out1.pdbqt	F4_d1	O15050	PFOA	TRANK1	-8.1
AF-O15050_F2_d5	PFOA_config1str_out1.pdbqt	F4_d2	O15050	PFOA	TRANK1	-8.1
AF-O15050_F2_d6	PFOA_config1seq_out1.pdbqt	F5_d1	O15050	PFOA	TRANK1	-8.1	-8.15
AF-O15050_F2_d6	PFOA_config1str_out1.pdbqt	F5_d2	O15050	PFOA	TRANK1	-8.1
AF-O15050_F2_d7	PFOA_config1seq_out1.pdbqt	F6_d1	O15050	PFOA	TRANK1	-8.1
AF-O15050_F2_d7	PFOA_config1str_out1.pdbqt	F7_d1	O15050	PFOA	TRANK1	-8.1
AF-O15050_F3_d1	PFOA_config1seq_out1.pdbqt	F2_d1	O15050	PFOA	TRANK1	-8	-8.1
AF-O15050_F3_d1	PFOA_config1str_out1.pdbqt	F4_d1	O15050	PFOA	TRANK1	-8	-8.05
AF-O15050_F3_d2	PFOA_config1seq_out1.pdbqt	F1_d1	O15050	PFOA	TRANK1	-7.9
AF-O15050_F3_d2	PFOA_config1str_out1.pdbqt	F1_d1	O15050	PFOA	TRANK1	-7.9	-7.9
AF-O15050_F3_d3	PFOA_config1seq_out1.pdbqt	F3_d1	O15050	PFOA	TRANK1	-7.9	-7.85
AF-O15050_F3_d3	PFOA_config1str_out1.pdbqt	F4_d3	O15050	PFOA	TRANK1	-7.9
AF-O15050_F3_d4	PFOA_config1seq_out1.pdbqt	F5_d2	O15050	PFOA	TRANK1	-7.9	-8
AF-O15050_F3_d4	PFOA_config1str_out1.pdbqt	F6_d4	O15050	PFOA	TRANK1	-7.9
AF-O15050_F3_d5	PFOA_config1seq_out1.pdbqt	F2_d2	O15050	PFOA	TRANK1	-7.8	-7.8
AF-O15050_F3_d5	PFOA_config1str_out1.pdbqt	F3_d1	O15050	PFOA	TRANK1	-7.8
AF-O15050_F4_d1	PFOA_config1seq_out1.pdbqt	F4_d5	O15050	PFOA	TRANK1	-7.7
AF-O15050_F4_d1	PFOA_config1str_out1.pdbqt	F6_d5	O15050	PFOA	TRANK1	-7.7
AF-O15050_F4_d2	PFOA_config1seq_out1.pdbqt	F4_d3	O15050	PFOA	TRANK1	-7.6	-7.75
AF-O15050_F4_d2	PFOA_config1str_out1.pdbqt	F4_d5	O15050	PFOA	TRANK1	-7.5	-7.6
AF-O15050_F4_d3	PFOA_config1seq_out1.pdbqt	F5_d4	O15050	PFOA	TRANK1	-7.5	-7.35
AF-O15050_F4_d3	PFOA_config1str_out1.pdbqt	F9_d5	O15050	PFOA	TRANK1	-7.5	-7.05
AF-O15050_F4_d4	PFOA_config1seq_out1.pdbqt	F2_d5	O15050	PFOA	TRANK1	-7.3
AF-O15050_F4_d4	PFOA_config1str_out1.pdbqt	F7_d4	O15050	PFOA	TRANK1	-7.3
AF-O15050_F4_d5	PFOA_config1seq_out1.pdbqt	F1_d6	O15050	PFOA	TRANK1	-7.2
AF-O15050_F4_d5	PFOA_config1str_out1.pdbqt	F1_d6	O15050	PFOA	TRANK1	-7.2	-7.2
AF-O15050_F4_d6	PFOA_config1seq_out1.pdbqt	F3_d4	O15050	PFOA	TRANK1	-7.2
AF-O15050_F4_d6	PFOA_config1str_out1.pdbqt	F3_d4	O15050	PFOA	TRANK1	-7.2	-7.2
AF-O15050_F5_d1	PFOA_config1seq_out1.pdbqt	F5_d4	O15050	PFOA	TRANK1	-7.2
AF-O15050_F5_d1	PFOA_config1str_out1.pdbqt	F6_d4	O15050	PFOA	TRANK1	-7.2	-7.55
AF-O15050_F5_d2	PFOA_config1seq_out1.pdbqt	F7_d4	O15050	PFOA	TRANK1	-7.1	-7.2
AF-O15050_F5_d2	PFOA_config1str_out1.pdbqt	F9_d3	O15050	PFOA	TRANK1	-7.1	-7
AF-O15050_F5_d3	PFOA_config1seq_out1.pdbqt	F7_d3	O15050	PFOA	TRANK1	-7	-7
AF-O15050_F5_d3	PFOA_config1str_out1.pdbqt	F2_d4	O15050	PFOA	TRANK1	-6.9	-6.9
AF-O15050_F5_d4	PFOA_config1seq_out1.pdbqt	F9_d3	O15050	PFOA	TRANK1	-6.9
AF-O15050_F5_d4	PFOA_config1str_out1.pdbqt	F1_d4	O15050	PFOA	TRANK1	-6.8	-6.8
AF-O15050_F5_d5	PFOA_config1str_out1.pdbqt	F3_d3	O15050	PFOA	TRANK1	-6.8
AF-O15050_F6_d1	PFOA_config1seq_out1.pdbqt	F3_d5	O15050	PFOA	TRANK1	-6.8	-6.45
AF-O15050_F6_d1	PFOA_config1str_out1.pdbqt	F7_d6	O15050	PFOA	TRANK1	-6.6	-6.35
AF-O15050_F6_d2	PFOA_config1seq_out1.pdbqt	F8_d4	O15050	PFOA	TRANK1	-6.6	-6.5
AF-O15050_F6_d2	PFOA_config1str_out1.pdbqt	F9_d5	O15050	PFOA	TRANK1	-6.6
AF-O15050_F6_d3	PFOA_config1seq_out1.pdbqt	F1_d3	O15050	PFOA	TRANK1	-6.5	-6.35
AF-O15050_F6_d3	PFOA_config1str_out1.pdbqt	F7_d2	O15050	PFOA	TRANK1	-6.5
AF-O15050_F6_d4	PFOA_config1seq_out1.pdbqt	F8_d3	O15050	PFOA	TRANK1	-6.5	-6.5
AF-O15050_F6_d4	PFOA_config1str_out1.pdbqt	F6_d6	O15050	PFOA	TRANK1	-6.4	-6.4
AF-O15050_F6_d5	PFOA_config1seq_out1.pdbqt	F8_d2	O15050	PFOA	TRANK1	-6.4
AF-O15050_F6_d5	PFOA_config1str_out1.pdbqt	F8_d4	O15050	PFOA	TRANK1	-6.4
AF-O15050_F6_d6	PFOA_config1str_out1.pdbqt	F1_d5	O15050	PFOA	TRANK1	-6.3
AF-O15050_F6_d7	PFOA_config1str_out1.pdbqt	F7_d2	O15050	PFOA	TRANK1	-6.3	-6.4
AF-O15050_F7_d1	PFOA_config1seq_out1.pdbqt	F7_d5	O15050	PFOA	TRANK1	-6.3	-6.3
AF-O15050_F7_d1	PFOA_config1str_out1.pdbqt	F9_d1	O15050	PFOA	TRANK1	-6.3
AF-O15050_F7_d2	PFOA_config1seq_out1.pdbqt	F9_d1	O15050	PFOA	TRANK1	-6.3	-6.3
AF-O15050_F7_d2	PFOA_config1str_out1.pdbqt	F1_d3	O15050	PFOA	TRANK1	-6.2
AF-O15050_F7_d3	PFOA_config1str_out1.pdbqt	F4_d6	O15050	PFOA	TRANK1	-6.2
AF-O15050_F7_d4	PFOA_config1seq_out1.pdbqt	F3_d5	O15050	PFOA	TRANK1	-6.1
AF-O15050_F7_d4	PFOA_config1str_out1.pdbqt	F7_d6	O15050	PFOA	TRANK1	-6.1
AF-O15050_F7_d5	PFOA_config1str_out1.pdbqt	F2_d7	O15050	PFOA	TRANK1	-6	-5.95
AF-O15050_F7_d6	PFOA_config1seq_out1.pdbqt	F4_d6	O15050	PFOA	TRANK1	-6	-6.1
AF-O15050_F7_d6	PFOA_config1str_out1.pdbqt	F9_d4	O15050	PFOA	TRANK1	-6	-6
AF-O15050_F8_d1	PFOA_config1seq_out1.pdbqt	F1_d2	O15050	PFOA	TRANK1	-5.9
AF-O15050_F8_d1	PFOA_config1str_out1.pdbqt	F2_d7	O15050	PFOA	TRANK1	-5.9
AF-O15050_F8_d2	PFOA_config1seq_out1.pdbqt	F8_d2	O15050	PFOA	TRANK1	-5.9	-6.15
AF-O15050_F8_d2	PFOA_config1str_out1.pdbqt	F1_d2	O15050	PFOA	TRANK1	-5.8	-5.85
AF-O15050_F8_d3	PFOA_config1str_out1.pdbqt	F1_d7	O15050	PFOA	TRANK1	-5.8	-5.65
AF-O15050_F8_d4	PFOA_config1seq_out1.pdbqt	F2_d3	O15050	PFOA	TRANK1	-5.8
AF-O15050_F8_d4	PFOA_config1str_out1.pdbqt	F6_d5	O15050	PFOA	TRANK1	-5.8	-6.75
AF-O15050_F9_d1	PFOA_config1seq_out1.pdbqt	F1_d5	O15050	PFOA	TRANK1	-5.7	-6
AF-O15050_F9_d1	PFOA_config1str_out1.pdbqt	F5_d5	O15050	PFOA	TRANK1	-5.7	-5.7
AF-O15050_F9_d3	PFOA_config1seq_out1.pdbqt	F2_d5	O15050	PFOA	TRANK1	-5.6	-6.45
AF-O15050_F9_d3	PFOA_config1str_out1.pdbqt	F6_d7	O15050	PFOA	TRANK1	-5.6	-5.6
AF-O15050_F9_d4	PFOA_config1str_out1.pdbqt	F1_d7	O15050	PFOA	TRANK1	-5.5
AF-O15050_F9_d5	PFOA_config1seq_out1.pdbqt	F2_d3	O15050	PFOA	TRANK1	-5.5	-5.65
AF-O15050_F9_d5	PFOA_config1str_out1.pdbqt	F3_d3	O15050	PFOA	TRANK1	-5.2	-6
AF-O15050_F1_d1	PFOS_config1seq_out1.pdbqt	F1_d1	O15050	PFOS	TRANK1	-8.5
AF-O15050_F1_d1	PFOS_config1str_out1.pdbqt	F1_d1	O15050	PFOS	TRANK1	-8.4	-8.45
AF-O15050_F1_d2	PFOS_config1seq_out1.pdbqt	F1_d2	O15050	PFOS	TRANK1	-6
AF-O15050_F1_d2	PFOS_config1str_out1.pdbqt	F1_d2	O15050	PFOS	TRANK1	-5.9	-5.95
AF-O15050_F1_d3	PFOS_config1seq_out1.pdbqt	F1_d3	O15050	PFOS	TRANK1	-6.6
AF-O15050_F1_d3	PFOS_config1str_out1.pdbqt	F1_d3	O15050	PFOS	TRANK1	-7.1	-6.85
AF-O15050_F1_d4	PFOS_config1str_out1.pdbqt	F1_d4	O15050	PFOS	TRANK1	-7.2	-7.2
AF-O15050_F1_d5	PFOS_config1seq_out1.pdbqt	F1_d5	O15050	PFOS	TRANK1	-6.5
AF-O15050_F1_d5	PFOS_config1str_out1.pdbqt	F1_d5	O15050	PFOS	TRANK1	-5.6	-6.05
AF-O15050_F1_d6	PFOS_config1seq_out1.pdbqt	F1_d6	O15050	PFOS	TRANK1	-7.8
AF-O15050_F1_d6	PFOS_config1str_out1.pdbqt	F1_d6	O15050	PFOS	TRANK1	-7.5	-7.65
AF-O15050_F1_d7	PFOS_config1seq_out1.pdbqt	F1_d7	O15050	PFOS	TRANK1	-5.9
AF-O15050_F1_d7	PFOS_config1str_out1.pdbqt	F1_d7	O15050	PFOS	TRANK1	-6.2	-6.05
AF-O15050_F2_d1	PFOS_config1seq_out1.pdbqt	F2_d1	O15050	PFOS	TRANK1	-8.3
AF-O15050_F2_d1	PFOS_config1str_out1.pdbqt	F2_d1	O15050	PFOS	TRANK1	-8.3	-8.3
AF-O15050_F2_d2	PFOS_config1str_out1.pdbqt	F2_d2	O15050	PFOS	TRANK1	-8.1	-8.1
AF-O15050_F2_d3	PFOS_config1seq_out1.pdbqt	F2_d3	O15050	PFOS	TRANK1	-5.7
AF-O15050_F2_d3	PFOS_config1str_out1.pdbqt	F2_d3	O15050	PFOS	TRANK1	-5.8	-5.75
AF-O15050_F2_d4	PFOS_config1str_out1.pdbqt	F2_d4	O15050	PFOS	TRANK1	-7.3	-7.3
AF-O15050_F2_d5	PFOS_config1seq_out1.pdbqt	F2_d5	O15050	PFOS	TRANK1	-7.3
AF-O15050_F2_d5	PFOS_config1str_out1.pdbqt	F2_d5	O15050	PFOS	TRANK1	-5.7	-6.5
AF-O15050_F2_d6	PFOS_config1seq_out1.pdbqt	F2_d6	O15050	PFOS	TRANK1	-9.2
AF-O15050_F2_d6	PFOS_config1str_out1.pdbqt	F2_d6	O15050	PFOS	TRANK1	-9.1	-9.15
AF-O15050_F2_d7	PFOS_config1seq_out1.pdbqt	F2_d7	O15050	PFOS	TRANK1	-6.5
AF-O15050_F2_d7	PFOS_config1str_out1.pdbqt	F2_d7	O15050	PFOS	TRANK1	-6.5	-6.5
AF-O15050_F3_d1	PFOS_config1seq_out1.pdbqt	F3_d1	O15050	PFOS	TRANK1	-8.5
AF-O15050_F3_d1	PFOS_config1str_out1.pdbqt	F3_d1	O15050	PFOS	TRANK1	-8.8	-8.65
AF-O15050_F3_d2	PFOS_config1seq_out1.pdbqt	F3_d2	O15050	PFOS	TRANK1	-8.7
AF-O15050_F3_d2	PFOS_config1str_out1.pdbqt	F3_d2	O15050	PFOS	TRANK1	-8.7	-8.7
AF-O15050_F3_d3	PFOS_config1seq_out1.pdbqt	F3_d3	O15050	PFOS	TRANK1	-7.2
AF-O15050_F3_d3	PFOS_config1str_out1.pdbqt	F3_d3	O15050	PFOS	TRANK1	-5.5	-6.35
AF-O15050_F3_d4	PFOS_config1seq_out1.pdbqt	F3_d4	O15050	PFOS	TRANK1	-7.6
AF-O15050_F3_d4	PFOS_config1str_out1.pdbqt	F3_d4	O15050	PFOS	TRANK1	-7.6	-7.6
AF-O15050_F3_d5	PFOS_config1seq_out1.pdbqt	F3_d5	O15050	PFOS	TRANK1	-6.2
AF-O15050_F3_d5	PFOS_config1str_out1.pdbqt	F3_d5	O15050	PFOS	TRANK1	-6.6	-6.4
AF-O15050_F4_d1	PFOS_config1seq_out1.pdbqt	F4_d1	O15050	PFOS	TRANK1	-8.8
AF-O15050_F4_d1	PFOS_config1str_out1.pdbqt	F4_d1	O15050	PFOS	TRANK1	-8.2	-8.5
AF-O15050_F4_d2	PFOS_config1seq_out1.pdbqt	F4_d2	O15050	PFOS	TRANK1	-8.3
AF-O15050_F4_d2	PFOS_config1str_out1.pdbqt	F4_d2	O15050	PFOS	TRANK1	-8.6	-8.45
AF-O15050_F4_d3	PFOS_config1seq_out1.pdbqt	F4_d3	O15050	PFOS	TRANK1	-8.9
AF-O15050_F4_d3	PFOS_config1str_out1.pdbqt	F4_d3	O15050	PFOS	TRANK1	-8.7	-8.8
AF-O15050_F4_d4	PFOS_config1seq_out1.pdbqt	F4_d4	O15050	PFOS	TRANK1	-9
AF-O15050_F4_d4	PFOS_config1str_out1.pdbqt	F4_d4	O15050	PFOS	TRANK1	-9	-9
AF-O15050_F4_d5	PFOS_config1seq_out1.pdbqt	F4_d5	O15050	PFOS	TRANK1	-7.9
AF-O15050_F4_d5	PFOS_config1str_out1.pdbqt	F4_d5	O15050	PFOS	TRANK1	-7.9	-7.9
AF-O15050_F4_d6	PFOS_config1seq_out1.pdbqt	F4_d6	O15050	PFOS	TRANK1	-6.9
AF-O15050_F4_d6	PFOS_config1str_out1.pdbqt	F4_d6	O15050	PFOS	TRANK1	-6.2	-6.55
AF-O15050_F5_d1	PFOS_config1seq_out1.pdbqt	F5_d1	O15050	PFOS	TRANK1	-8.3
AF-O15050_F5_d1	PFOS_config1str_out1.pdbqt	F5_d1	O15050	PFOS	TRANK1	-8.1	-8.2
AF-O15050_F5_d2	PFOS_config1seq_out1.pdbqt	F5_d2	O15050	PFOS	TRANK1	-8.5
AF-O15050_F5_d2	PFOS_config1str_out1.pdbqt	F5_d2	O15050	PFOS	TRANK1	-8.8	-8.65
AF-O15050_F5_d3	PFOS_config1seq_out1.pdbqt	F5_d3	O15050	PFOS	TRANK1	-8.8
AF-O15050_F5_d3	PFOS_config1str_out1.pdbqt	F5_d3	O15050	PFOS	TRANK1	-8.8	-8.8
AF-O15050_F5_d4	PFOS_config1seq_out1.pdbqt	F5_d4	O15050	PFOS	TRANK1	-6.6
AF-O15050_F5_d4	PFOS_config1str_out1.pdbqt	F5_d4	O15050	PFOS	TRANK1	-7.4	-7
AF-O15050_F5_d5	PFOS_config1str_out1.pdbqt	F5_d5	O15050	PFOS	TRANK1	-6	-6
AF-O15050_F6_d1	PFOS_config1seq_out1.pdbqt	F6_d1	O15050	PFOS	TRANK1	-8.7
AF-O15050_F6_d1	PFOS_config1str_out1.pdbqt	F6_d1	O15050	PFOS	TRANK1	-8.6	-8.65
AF-O15050_F6_d2	PFOS_config1seq_out1.pdbqt	F6_d2	O15050	PFOS	TRANK1	-8.4
AF-O15050_F6_d2	PFOS_config1str_out1.pdbqt	F6_d2	O15050	PFOS	TRANK1	-8.7	-8.55
AF-O15050_F6_d3	PFOS_config1seq_out1.pdbqt	F6_d3	O15050	PFOS	TRANK1	-8.9
AF-O15050_F6_d3	PFOS_config1str_out1.pdbqt	F6_d3	O15050	PFOS	TRANK1	-8.9	-8.9
AF-O15050_F6_d4	PFOS_config1seq_out1.pdbqt	F6_d4	O15050	PFOS	TRANK1	-7.8
AF-O15050_F6_d4	PFOS_config1str_out1.pdbqt	F6_d4	O15050	PFOS	TRANK1	-7.8	-7.8
AF-O15050_F6_d5	PFOS_config1seq_out1.pdbqt	F6_d5	O15050	PFOS	TRANK1	-7.9
AF-O15050_F6_d5	PFOS_config1str_out1.pdbqt	F6_d5	O15050	PFOS	TRANK1	-6.1	-7
AF-O15050_F6_d6	PFOS_config1str_out1.pdbqt	F6_d6	O15050	PFOS	TRANK1	-6.5	-6.5
AF-O15050_F6_d7	PFOS_config1str_out1.pdbqt	F6_d7	O15050	PFOS	TRANK1	-6.6	-6.6
AF-O15050_F7_d1	PFOS_config1seq_out1.pdbqt	F7_d1	O15050	PFOS	TRANK1	-8.4
AF-O15050_F7_d1	PFOS_config1str_out1.pdbqt	F7_d1	O15050	PFOS	TRANK1	-8.1	-8.25
AF-O15050_F7_d2	PFOS_config1seq_out1.pdbqt	F7_d2	O15050	PFOS	TRANK1	-6.6
AF-O15050_F7_d2	PFOS_config1str_out1.pdbqt	F7_d2	O15050	PFOS	TRANK1	-6.6	-6.6
AF-O15050_F7_d3	PFOS_config1str_out1.pdbqt	F7_d3	O15050	PFOS	TRANK1	-7.5	-7.5
AF-O15050_F7_d4	PFOS_config1seq_out1.pdbqt	F7_d4	O15050	PFOS	TRANK1	-7.7
AF-O15050_F7_d4	PFOS_config1str_out1.pdbqt	F7_d4	O15050	PFOS	TRANK1	-7.8	-7.75
AF-O15050_F7_d5	PFOS_config1str_out1.pdbqt	F7_d5	O15050	PFOS	TRANK1	-6.9	-6.9
AF-O15050_F7_d6	PFOS_config1seq_out1.pdbqt	F7_d6	O15050	PFOS	TRANK1	-7.2
AF-O15050_F7_d6	PFOS_config1str_out1.pdbqt	F7_d6	O15050	PFOS	TRANK1	-6.7	-6.95
AF-O15050_F8_d1	PFOS_config1seq_out1.pdbqt	F8_d1	O15050	PFOS	TRANK1	-8.4
AF-O15050_F8_d1	PFOS_config1str_out1.pdbqt	F8_d1	O15050	PFOS	TRANK1	-8.5	-8.45
AF-O15050_F8_d2	PFOS_config1seq_out1.pdbqt	F8_d2	O15050	PFOS	TRANK1	-6.4
AF-O15050_F8_d2	PFOS_config1str_out1.pdbqt	F8_d2	O15050	PFOS	TRANK1	-6.1	-6.25
AF-O15050_F8_d3	PFOS_config1str_out1.pdbqt	F8_d3	O15050	PFOS	TRANK1	-6.9	-6.9
AF-O15050_F8_d4	PFOS_config1seq_out1.pdbqt	F8_d4	O15050	PFOS	TRANK1	-6.3
AF-O15050_F8_d4	PFOS_config1str_out1.pdbqt	F8_d4	O15050	PFOS	TRANK1	-6.6	-6.45
AF-O15050_F9_d1	PFOS_config1seq_out1.pdbqt	F9_d1	O15050	PFOS	TRANK1	-6.8
AF-O15050_F9_d1	PFOS_config1str_out1.pdbqt	F9_d1	O15050	PFOS	TRANK1	-6.7	-6.75
AF-O15050_F9_d3	PFOS_config1seq_out1.pdbqt	F9_d3	O15050	PFOS	TRANK1	-7.5
AF-O15050_F9_d3	PFOS_config1str_out1.pdbqt	F9_d3	O15050	PFOS	TRANK1	-7.7	-7.6
AF-O15050_F9_d4	PFOS_config1str_out1.pdbqt	F9_d4	O15050	PFOS	TRANK1	-6.6	-6.6
AF-O15050_F9_d5	PFOS_config1seq_out1.pdbqt	F9_d5	O15050	PFOS	TRANK1	-6.9
AF-O15050_F9_d5	PFOS_config1str_out1.pdbqt	F9_d5	O15050	PFOS	TRANK1	-7.5	-7.2
AF-O15054_F1_d1	GenX_config1seq_out1.pdbqt	F1_d1	O15054	GenX	KDM6B	-6.8
AF-O15054_F1_d1	GenX_config1str_out1.pdbqt	F1_d1	O15054	GenX	KDM6B	-6.5	-6.65
AF-O15054_F1_d2	GenX_config1seq_out1.pdbqt	F1_d2	O15054	GenX	KDM6B	-5.3
AF-O15054_F1_d2	GenX_config1str_out1.pdbqt	F1_d2	O15054	GenX	KDM6B	-5.4	-5.35
AF-O15054_F1_d1	PFBS_config1seq_out1.pdbqt	F1_d1	O15054	PFBS	KDM6B	-7
AF-O15054_F1_d1	PFBS_config1str_out1.pdbqt	F1_d1	O15054	PFBS	KDM6B	-5.8	-6.4
AF-O15054_F1_d2	PFBS_config1seq_out1.pdbqt	F1_d2	O15054	PFBS	KDM6B	-5.2
AF-O15054_F1_d2	PFBS_config1str_out1.pdbqt	F1_d2	O15054	PFBS	KDM6B	-5.2	-5.2
AF-O15054_F1_d1	PFHxS_config1seq_out1.pdbqt	F1_d1	O15054	PFHxS	KDM6B	-7.2
AF-O15054_F1_d1	PFHxS_config1str_out1.pdbqt	F1_d1	O15054	PFHxS	KDM6B	-7.7	-7.45
AF-O15054_F1_d2	PFHxS_config1seq_out1.pdbqt	F1_d2	O15054	PFHxS	KDM6B	-5.6
AF-O15054_F1_d2	PFHxS_config1str_out1.pdbqt	F1_d2	O15054	PFHxS	KDM6B	-5.9	-5.75
AF-O15054_F1_d1	PFNA_config1seq_out1.pdbqt	F1_d1	O15054	PFNA	KDM6B	-8.1
AF-O15054_F1_d1	PFNA_config1str_out1.pdbqt	F1_d1	O15054	PFNA	KDM6B	-7.7	-7.9
AF-O15054_F1_d2	PFNA_config1seq_out1.pdbqt	F1_d2	O15054	PFNA	KDM6B	-6.2
AF-O15054_F1_d2	PFNA_config1str_out1.pdbqt	F1_d2	O15054	PFNA	KDM6B	-6.1	-6.15
AF-O15054_F1_d1	PFOA_config1seq_out1.pdbqt	F1_d1	O15054	PFOA	KDM6B	-8.4	-7.9
AF-O15054_F1_d1	PFOA_config1str_out1.pdbqt	F1_d1	O15054	PFOA	KDM6B	-7.4
AF-O15054_F1_d2	PFOA_config1seq_out1.pdbqt	F1_d2	O15054	PFOA	KDM6B	-6.1
AF-O15054_F1_d2	PFOA_config1str_out1.pdbqt	F1_d2	O15054	PFOA	KDM6B	-5.8	-5.95
AF-O15054_F1_d1	PFOS_config1seq_out1.pdbqt	F1_d1	O15054	PFOS	KDM6B	-7.3
AF-O15054_F1_d1	PFOS_config1str_out1.pdbqt	F1_d1	O15054	PFOS	KDM6B	-7.7	-7.5
AF-O15054_F1_d2	PFOS_config1seq_out1.pdbqt	F1_d2	O15054	PFOS	KDM6B	-6
AF-O15054_F1_d2	PFOS_config1str_out1.pdbqt	F1_d2	O15054	PFOS	KDM6B	-6.1	-6.05
AF-O15055_F1_d1	GenX_config1seq_out1.pdbqt	F1_d1	O15055	GenX	PER2	-6.1
AF-O15055_F1_d1	GenX_config1str_out1.pdbqt	F1_d1	O15055	GenX	PER2	-6.1	-6.1
AF-O15055_F1_d1	PFBS_config1seq_out1.pdbqt	F1_d1	O15055	PFBS	PER2	-6.1
AF-O15055_F1_d1	PFBS_config1str_out1.pdbqt	F1_d1	O15055	PFBS	PER2	-6.1	-6.1
AF-O15055_F1_d1	PFHxS_config1seq_out1.pdbqt	F1_d1	O15055	PFHxS	PER2	-6.9
AF-O15055_F1_d1	PFHxS_config1str_out1.pdbqt	F1_d1	O15055	PFHxS	PER2	-6.9	-6.9
AF-O15055_F1_d1	PFNA_config1seq_out1.pdbqt	F1_d1	O15055	PFNA	PER2	-7
AF-O15055_F1_d1	PFNA_config1str_out1.pdbqt	F1_d1	O15055	PFNA	PER2	-7.1	-7.05
AF-O15055_F1_d1	PFOA_config1seq_out1.pdbqt	F1_d1	O15055	PFOA	PER2	-6.9
AF-O15055_F1_d1	PFOA_config1str_out1.pdbqt	F1_d1	O15055	PFOA	PER2	-6.9	-6.9
AF-O15055_F1_d1	PFOS_config1seq_out1.pdbqt	F1_d1	O15055	PFOS	PER2	-7.5
AF-O15055_F1_d1	PFOS_config1str_out1.pdbqt	F1_d1	O15055	PFOS	PER2	-7.1	-7.3
AF-O15056_F1_d1	GenX_config1seq_out1.pdbqt	F1_d1	O15056	GenX	SYNJ2	-5.6
AF-O15056_F1_d1	GenX_config1str_out1.pdbqt	F1_d1	O15056	GenX	SYNJ2	-5.6	-5.6
AF-O15056_F1_d2	GenX_config1str_out1.pdbqt	F1_d2	O15056	GenX	SYNJ2	-6.5	-6.5
AF-O15056_F1_d3	GenX_config1seq_out1.pdbqt	F1_d3	O15056	GenX	SYNJ2	-5.8
AF-O15056_F1_d3	GenX_config1str_out1.pdbqt	F1_d3	O15056	GenX	SYNJ2	-5.7	-5.75
AF-O15056_F1_d1	PFBS_config1seq_out1.pdbqt	F1_d1	O15056	PFBS	SYNJ2	-6.1
AF-O15056_F1_d1	PFBS_config1str_out1.pdbqt	F1_d1	O15056	PFBS	SYNJ2	-5.4	-5.75
AF-O15056_F1_d2	PFBS_config1str_out1.pdbqt	F1_d2	O15056	PFBS	SYNJ2	-5.9	-5.9
AF-O15056_F1_d3	PFBS_config1seq_out1.pdbqt	F1_d3	O15056	PFBS	SYNJ2	-5.3
AF-O15056_F1_d3	PFBS_config1str_out1.pdbqt	F1_d3	O15056	PFBS	SYNJ2	-5.3	-5.3
AF-O15056_F1_d1	PFHxS_config1seq_out1.pdbqt	F1_d1	O15056	PFHxS	SYNJ2	-6
AF-O15056_F1_d1	PFHxS_config1str_out1.pdbqt	F1_d1	O15056	PFHxS	SYNJ2	-6.1	-6.05
AF-O15056_F1_d2	PFHxS_config1str_out1.pdbqt	F1_d2	O15056	PFHxS	SYNJ2	-6.7	-6.7
AF-O15056_F1_d3	PFHxS_config1seq_out1.pdbqt	F1_d3	O15056	PFHxS	SYNJ2	-5.9
AF-O15056_F1_d3	PFHxS_config1str_out1.pdbqt	F1_d3	O15056	PFHxS	SYNJ2	-5.9	-5.9
AF-O15056_F1_d1	PFNA_config1seq_out1.pdbqt	F1_d1	O15056	PFNA	SYNJ2	-6.9
AF-O15056_F1_d1	PFNA_config1str_out1.pdbqt	F1_d1	O15056	PFNA	SYNJ2	-6.8	-6.85
AF-O15056_F1_d2	PFNA_config1str_out1.pdbqt	F1_d2	O15056	PFNA	SYNJ2	-7.4	-7.4
AF-O15056_F1_d3	PFNA_config1seq_out1.pdbqt	F1_d3	O15056	PFNA	SYNJ2	-6.3
AF-O15056_F1_d3	PFNA_config1str_out1.pdbqt	F1_d3	O15056	PFNA	SYNJ2	-6.3	-6.3
AF-O15056_F1_d1	PFOA_config1seq_out1.pdbqt	F1_d2	O15056	PFOA	SYNJ2	-6.9	-6.9
AF-O15056_F1_d1	PFOA_config1str_out1.pdbqt	F1_d1	O15056	PFOA	SYNJ2	-6.5
AF-O15056_F1_d2	PFOA_config1str_out1.pdbqt	F1_d1	O15056	PFOA	SYNJ2	-6.4	-6.45
AF-O15056_F1_d3	PFOA_config1seq_out1.pdbqt	F1_d3	O15056	PFOA	SYNJ2	-6.3	-6.1
AF-O15056_F1_d3	PFOA_config1str_out1.pdbqt	F1_d3	O15056	PFOA	SYNJ2	-5.9
AF-O15056_F1_d1	PFOS_config1seq_out1.pdbqt	F1_d1	O15056	PFOS	SYNJ2	-6.8
AF-O15056_F1_d1	PFOS_config1str_out1.pdbqt	F1_d1	O15056	PFOS	SYNJ2	-6.8	-6.8
AF-O15056_F1_d2	PFOS_config1str_out1.pdbqt	F1_d2	O15056	PFOS	SYNJ2	-7.5	-7.5
AF-O15056_F1_d3	PFOS_config1seq_out1.pdbqt	F1_d3	O15056	PFOS	SYNJ2	-6.2
AF-O15056_F1_d3	PFOS_config1str_out1.pdbqt	F1_d3	O15056	PFOS	SYNJ2	-6	-6.1
AF-O15060_F1_d1	GenX_config1seq_out1.pdbqt	F1_d1	O15060	GenX	ZBTB39	-5.3
AF-O15060_F1_d1	GenX_config1str_out1.pdbqt	F1_d1	O15060	GenX	ZBTB39	-5.4	-5.35
AF-O15060_F1_d2	GenX_config1str_out1.pdbqt	F1_d2	O15060	GenX	ZBTB39	-5.1	-5.1
AF-O15060_F1_d1	PFBS_config1seq_out1.pdbqt	F1_d1	O15060	PFBS	ZBTB39	-4.9
AF-O15060_F1_d1	PFBS_config1str_out1.pdbqt	F1_d1	O15060	PFBS	ZBTB39	-4.9	-4.9
AF-O15060_F1_d2	PFBS_config1str_out1.pdbqt	F1_d2	O15060	PFBS	ZBTB39	-5.1	-5.1
AF-O15060_F1_d1	PFHxS_config1seq_out1.pdbqt	F1_d1	O15060	PFHxS	ZBTB39	-5.4
AF-O15060_F1_d1	PFHxS_config1str_out1.pdbqt	F1_d1	O15060	PFHxS	ZBTB39	-5.3	-5.35
AF-O15060_F1_d2	PFHxS_config1str_out1.pdbqt	F1_d2	O15060	PFHxS	ZBTB39	-5.2	-5.2
AF-O15060_F1_d1	PFNA_config1seq_out1.pdbqt	F1_d1	O15060	PFNA	ZBTB39	-6.2
AF-O15060_F1_d1	PFNA_config1str_out1.pdbqt	F1_d1	O15060	PFNA	ZBTB39	-6.2	-6.2
AF-O15060_F1_d2	PFNA_config1str_out1.pdbqt	F1_d2	O15060	PFNA	ZBTB39	-6.1	-6.1
AF-O15060_F1_d1	PFOA_config1seq_out1.pdbqt	F1_d1	O15060	PFOA	ZBTB39	-5.9	-5.85
AF-O15060_F1_d1	PFOA_config1str_out1.pdbqt	F1_d1	O15060	PFOA	ZBTB39	-5.8
AF-O15060_F1_d2	PFOA_config1str_out1.pdbqt	F1_d2	O15060	PFOA	ZBTB39	-5.8	-5.8
AF-O15060_F1_d1	PFOS_config1seq_out1.pdbqt	F1_d1	O15060	PFOS	ZBTB39	-6
AF-O15060_F1_d1	PFOS_config1str_out1.pdbqt	F1_d1	O15060	PFOS	ZBTB39	-6.1	-6.05
AF-O15060_F1_d2	PFOS_config1str_out1.pdbqt	F1_d2	O15060	PFOS	ZBTB39	-6
AF-O15062_F1_d1	GenX_config1seq_out1.pdbqt	F1_d1	O15062	GenX	ZBTB5	-5.6
AF-O15062_F1_d1	GenX_config1str_out1.pdbqt	F1_d1	O15062	GenX	ZBTB5	-5.6	-5.6
AF-O15062_F1_d1	PFBS_config1seq_out1.pdbqt	F1_d1	O15062	PFBS	ZBTB5	-5.4
AF-O15062_F1_d1	PFBS_config1str_out1.pdbqt	F1_d1	O15062	PFBS	ZBTB5	-5.4	-5.4
AF-O15062_F1_d1	PFHxS_config1seq_out1.pdbqt	F1_d1	O15062	PFHxS	ZBTB5	-6.1
AF-O15062_F1_d1	PFHxS_config1str_out1.pdbqt	F1_d1	O15062	PFHxS	ZBTB5	-6	-6.05
AF-O15062_F1_d1	PFNA_config1seq_out1.pdbqt	F1_d1	O15062	PFNA	ZBTB5	-6.3
AF-O15062_F1_d1	PFNA_config1str_out1.pdbqt	F1_d1	O15062	PFNA	ZBTB5	-6.1	-6.2
AF-O15062_F1_d1	PFOA_config1seq_out1.pdbqt	F1_d1	O15062	PFOA	ZBTB5	-6.2
AF-O15062_F1_d1	PFOA_config1str_out1.pdbqt	F1_d1	O15062	PFOA	ZBTB5	-6.2	-6.2
AF-O15062_F1_d1	PFOS_config1seq_out1.pdbqt	F1_d1	O15062	PFOS	ZBTB5	-6.2
AF-O15062_F1_d1	PFOS_config1str_out1.pdbqt	F1_d1	O15062	PFOS	ZBTB5	-6.4	-6.3
AF-O15063_F1_d1	GenX_config1str_out1.pdbqt	F1_d1	O15063	GenX	GARRE1	-6.7	-6.7
AF-O15063_F1_d2	GenX_config1seq_out1.pdbqt	F1_d2	O15063	GenX	GARRE1	-4.7
AF-O15063_F1_d2	GenX_config1str_out1.pdbqt	F1_d2	O15063	GenX	GARRE1	-4.7	-4.7
AF-O15063_F1_d1	PFBS_config1str_out1.pdbqt	F1_d1	O15063	PFBS	GARRE1	-6.9	-6.9
AF-O15063_F1_d2	PFBS_config1seq_out1.pdbqt	F1_d2	O15063	PFBS	GARRE1	-5
AF-O15063_F1_d2	PFBS_config1str_out1.pdbqt	F1_d2	O15063	PFBS	GARRE1	-4.4	-4.7
AF-O15063_F1_d1	PFHxS_config1str_out1.pdbqt	F1_d1	O15063	PFHxS	GARRE1	-7.3	-7.3
AF-O15063_F1_d2	PFHxS_config1seq_out1.pdbqt	F1_d2	O15063	PFHxS	GARRE1	-5.2
AF-O15063_F1_d2	PFHxS_config1str_out1.pdbqt	F1_d2	O15063	PFHxS	GARRE1	-4.8	-5
AF-O15063_F1_d1	PFNA_config1str_out1.pdbqt	F1_d1	O15063	PFNA	GARRE1	-8.1	-8.1
AF-O15063_F1_d2	PFNA_config1seq_out1.pdbqt	F1_d2	O15063	PFNA	GARRE1	-5.6
AF-O15063_F1_d2	PFNA_config1str_out1.pdbqt	F1_d2	O15063	PFNA	GARRE1	-5.1	-5.35
AF-O15063_F1_d1	PFOA_config1str_out1.pdbqt	F1_d1	O15063	PFOA	GARRE1	-7.6	-7.6
AF-O15063_F1_d2	PFOA_config1seq_out1.pdbqt	F1_d2	O15063	PFOA	GARRE1	-5.4
AF-O15063_F1_d2	PFOA_config1str_out1.pdbqt	F1_d2	O15063	PFOA	GARRE1	-4.9	-5.15
AF-O15063_F1_d1	PFOS_config1str_out1.pdbqt	F1_d1	O15063	PFOS	GARRE1	-7.9	-7.9
AF-O15063_F1_d2	PFOS_config1seq_out1.pdbqt	F1_d2	O15063	PFOS	GARRE1	-5.5
AF-O15063_F1_d2	PFOS_config1str_out1.pdbqt	F1_d2	O15063	PFOS	GARRE1	-5.4	-5.45
AF-O15066_F1_d1	GenX_config1seq_out1.pdbqt	F1_d1	O15066	GenX	KIF3B	-6.3
AF-O15066_F1_d1	GenX_config1str_out1.pdbqt	F1_d1	O15066	GenX	KIF3B	-6.4	-6.35
AF-O15066_F1_d1	PFBS_config1seq_out1.pdbqt	F1_d1	O15066	PFBS	KIF3B	-6.1
AF-O15066_F1_d1	PFBS_config1str_out1.pdbqt	F1_d1	O15066	PFBS	KIF3B	-6.1	-6.1
AF-O15066_F1_d1	PFHxS_config1seq_out1.pdbqt	F1_d1	O15066	PFHxS	KIF3B	-7.6
AF-O15066_F1_d1	PFHxS_config1str_out1.pdbqt	F1_d1	O15066	PFHxS	KIF3B	-7.6	-7.6
AF-O15066_F1_d1	PFNA_config1seq_out1.pdbqt	F1_d1	O15066	PFNA	KIF3B	-7.7
AF-O15066_F1_d1	PFNA_config1str_out1.pdbqt	F1_d1	O15066	PFNA	KIF3B	-7.4	-7.55
AF-O15066_F1_d1	PFOA_config1seq_out1.pdbqt	F1_d1	O15066	PFOA	KIF3B	-7.5	-7.45
AF-O15066_F1_d1	PFOA_config1str_out1.pdbqt	F1_d1	O15066	PFOA	KIF3B	-7.4
AF-O15066_F1_d1	PFOS_config1seq_out1.pdbqt	F1_d1	O15066	PFOS	KIF3B	-7.5
AF-O15066_F1_d1	PFOS_config1str_out1.pdbqt	F1_d1	O15066	PFOS	KIF3B	-7.5	-7.5
AF-O15067_F1_d1	GenX_config1seq_out1.pdbqt	F1_d1	O15067	GenX	PFAS	-7.1
AF-O15067_F1_d1	GenX_config1str_out1.pdbqt	F1_d1	O15067	GenX	PFAS	-6.9	-7
AF-O15067_F1_d2	GenX_config1seq_out1.pdbqt	F1_d2	O15067	GenX	PFAS	-5.9
AF-O15067_F1_d2	GenX_config1str_out1.pdbqt	F1_d2	O15067	GenX	PFAS	-5.9	-5.9
AF-O15067_F1_d1	PFBS_config1seq_out1.pdbqt	F1_d1	O15067	PFBS	PFAS	-7.3
AF-O15067_F1_d1	PFBS_config1str_out1.pdbqt	F1_d1	O15067	PFBS	PFAS	-7.3	-7.3
AF-O15067_F1_d2	PFBS_config1seq_out1.pdbqt	F1_d2	O15067	PFBS	PFAS	-5.6
AF-O15067_F1_d2	PFBS_config1str_out1.pdbqt	F1_d2	O15067	PFBS	PFAS	-5.8	-5.7
AF-O15067_F1_d1	PFHxS_config1seq_out1.pdbqt	F1_d1	O15067	PFHxS	PFAS	-7.8
AF-O15067_F1_d1	PFHxS_config1str_out1.pdbqt	F1_d1	O15067	PFHxS	PFAS	-8.1	-7.95
AF-O15067_F1_d2	PFHxS_config1seq_out1.pdbqt	F1_d2	O15067	PFHxS	PFAS	-6.9
AF-O15067_F1_d2	PFHxS_config1str_out1.pdbqt	F1_d2	O15067	PFHxS	PFAS	-6.9	-6.9
AF-O15067_F1_d1	PFNA_config1seq_out1.pdbqt	F1_d1	O15067	PFNA	PFAS	-8.2
AF-O15067_F1_d1	PFNA_config1str_out1.pdbqt	F1_d1	O15067	PFNA	PFAS	-8.7	-8.45
AF-O15067_F1_d2	PFNA_config1seq_out1.pdbqt	F1_d2	O15067	PFNA	PFAS	-6.4
AF-O15067_F1_d2	PFNA_config1str_out1.pdbqt	F1_d2	O15067	PFNA	PFAS	-6.5	-6.45
AF-O15067_F1_d1	PFOA_config1seq_out1.pdbqt	F1_d1	O15067	PFOA	PFAS	-8.1	-7.95
AF-O15067_F1_d1	PFOA_config1str_out1.pdbqt	F1_d1	O15067	PFOA	PFAS	-7.8
AF-O15067_F1_d2	PFOA_config1seq_out1.pdbqt	F1_d2	O15067	PFOA	PFAS	-7
AF-O15067_F1_d2	PFOA_config1str_out1.pdbqt	F1_d2	O15067	PFOA	PFAS	-6.9	-6.95
AF-O15067_F1_d1	PFOS_config1seq_out1.pdbqt	F1_d1	O15067	PFOS	PFAS	-8.7
AF-O15067_F1_d1	PFOS_config1str_out1.pdbqt	F1_d1	O15067	PFOS	PFAS	-9	-8.85
AF-O15067_F1_d2	PFOS_config1seq_out1.pdbqt	F1_d2	O15067	PFOS	PFAS	-6.4
AF-O15067_F1_d2	PFOS_config1str_out1.pdbqt	F1_d2	O15067	PFOS	PFAS	-6.9	-6.65
AF-O15068_F1_d1	GenX_config1seq_out1.pdbqt	F1_d1	O15068	GenX	MCF2L	-5.2
AF-O15068_F1_d1	GenX_config1str_out1.pdbqt	F1_d1	O15068	GenX	MCF2L	-5.2	-5.2
AF-O15068_F1_d2	GenX_config1seq_out1.pdbqt	F1_d2	O15068	GenX	MCF2L	-5.6
AF-O15068_F1_d2	GenX_config1str_out1.pdbqt	F1_d2	O15068	GenX	MCF2L	-5.6	-5.6
AF-O15068_F1_d3	GenX_config1seq_out1.pdbqt	F1_d3	O15068	GenX	MCF2L	-6.1	-6.1
AF-O15068_F1_d4	GenX_config1seq_out1.pdbqt	F1_d4	O15068	GenX	MCF2L	-6.2
AF-O15068_F1_d4	GenX_config1str_out1.pdbqt	F1_d4	O15068	GenX	MCF2L	-6.4	-6.3
AF-O15068_F1_d5	GenX_config1seq_out1.pdbqt	F1_d5	O15068	GenX	MCF2L	-5.1
AF-O15068_F1_d5	GenX_config1str_out1.pdbqt	F1_d5	O15068	GenX	MCF2L	-5.1	-5.1
AF-O15068_F1_d1	PFBS_config1seq_out1.pdbqt	F1_d1	O15068	PFBS	MCF2L	-5.1
AF-O15068_F1_d1	PFBS_config1str_out1.pdbqt	F1_d1	O15068	PFBS	MCF2L	-5	-5.05
AF-O15068_F1_d2	PFBS_config1seq_out1.pdbqt	F1_d2	O15068	PFBS	MCF2L	-5.6
AF-O15068_F1_d2	PFBS_config1str_out1.pdbqt	F1_d2	O15068	PFBS	MCF2L	-5.6	-5.6
AF-O15068_F1_d3	PFBS_config1seq_out1.pdbqt	F1_d3	O15068	PFBS	MCF2L	-5.9	-5.9
AF-O15068_F1_d4	PFBS_config1seq_out1.pdbqt	F1_d4	O15068	PFBS	MCF2L	-6.2
AF-O15068_F1_d4	PFBS_config1str_out1.pdbqt	F1_d4	O15068	PFBS	MCF2L	-6.2	-6.2
AF-O15068_F1_d5	PFBS_config1seq_out1.pdbqt	F1_d5	O15068	PFBS	MCF2L	-4.8
AF-O15068_F1_d5	PFBS_config1str_out1.pdbqt	F1_d5	O15068	PFBS	MCF2L	-4.8	-4.8
AF-O15068_F1_d1	PFHxS_config1seq_out1.pdbqt	F1_d1	O15068	PFHxS	MCF2L	-5.2
AF-O15068_F1_d1	PFHxS_config1str_out1.pdbqt	F1_d1	O15068	PFHxS	MCF2L	-5.7	-5.45
AF-O15068_F1_d2	PFHxS_config1seq_out1.pdbqt	F1_d2	O15068	PFHxS	MCF2L	-6.3
AF-O15068_F1_d2	PFHxS_config1str_out1.pdbqt	F1_d2	O15068	PFHxS	MCF2L	-6.1	-6.2
AF-O15068_F1_d3	PFHxS_config1seq_out1.pdbqt	F1_d3	O15068	PFHxS	MCF2L	-5.9	-5.9
AF-O15068_F1_d4	PFHxS_config1seq_out1.pdbqt	F1_d4	O15068	PFHxS	MCF2L	-6.8
AF-O15068_F1_d4	PFHxS_config1str_out1.pdbqt	F1_d4	O15068	PFHxS	MCF2L	-6.9	-6.85
AF-O15068_F1_d5	PFHxS_config1seq_out1.pdbqt	F1_d5	O15068	PFHxS	MCF2L	-5.4
AF-O15068_F1_d5	PFHxS_config1str_out1.pdbqt	F1_d5	O15068	PFHxS	MCF2L	-5.5	-5.45
AF-O15068_F1_d1	PFNA_config1seq_out1.pdbqt	F1_d1	O15068	PFNA	MCF2L	-5.9
AF-O15068_F1_d1	PFNA_config1str_out1.pdbqt	F1_d1	O15068	PFNA	MCF2L	-5.8	-5.85
AF-O15068_F1_d2	PFNA_config1seq_out1.pdbqt	F1_d2	O15068	PFNA	MCF2L	-6.6
AF-O15068_F1_d2	PFNA_config1str_out1.pdbqt	F1_d2	O15068	PFNA	MCF2L	-6.6	-6.6
AF-O15068_F1_d3	PFNA_config1seq_out1.pdbqt	F1_d3	O15068	PFNA	MCF2L	-6.1	-6.1
AF-O15068_F1_d4	PFNA_config1seq_out1.pdbqt	F1_d4	O15068	PFNA	MCF2L	-7.2
AF-O15068_F1_d4	PFNA_config1str_out1.pdbqt	F1_d4	O15068	PFNA	MCF2L	-6.6	-6.9
AF-O15068_F1_d5	PFNA_config1seq_out1.pdbqt	F1_d5	O15068	PFNA	MCF2L	-6
AF-O15068_F1_d5	PFNA_config1str_out1.pdbqt	F1_d5	O15068	PFNA	MCF2L	-6.1	-6.05
AF-O15068_F1_d1	PFOA_config1seq_out1.pdbqt	F1_d4	O15068	PFOA	MCF2L	-7.3
AF-O15068_F1_d1	PFOA_config1str_out1.pdbqt	F1_d4	O15068	PFOA	MCF2L	-6.9	-7.1
AF-O15068_F1_d2	PFOA_config1seq_out1.pdbqt	F1_d2	O15068	PFOA	MCF2L	-6.4
AF-O15068_F1_d2	PFOA_config1str_out1.pdbqt	F1_d2	O15068	PFOA	MCF2L	-6.4	-6.4
AF-O15068_F1_d3	PFOA_config1seq_out1.pdbqt	F1_d3	O15068	PFOA	MCF2L	-6.3	-6.3
AF-O15068_F1_d4	PFOA_config1seq_out1.pdbqt	F1_d1	O15068	PFOA	MCF2L	-5.8	-5.75
AF-O15068_F1_d4	PFOA_config1str_out1.pdbqt	F1_d1	O15068	PFOA	MCF2L	-5.7
AF-O15068_F1_d5	PFOA_config1seq_out1.pdbqt	F1_d5	O15068	PFOA	MCF2L	-5.7
AF-O15068_F1_d5	PFOA_config1str_out1.pdbqt	F1_d5	O15068	PFOA	MCF2L	-5.5	-5.6
AF-O15068_F1_d1	PFOS_config1seq_out1.pdbqt	F1_d1	O15068	PFOS	MCF2L	-5.9	-5.9
AF-O15068_F1_d2	PFOS_config1seq_out1.pdbqt	F1_d2	O15068	PFOS	MCF2L	-6.9
AF-O15068_F1_d2	PFOS_config1str_out1.pdbqt	F1_d2	O15068	PFOS	MCF2L	-6.7	-6.8
AF-O15068_F1_d3	PFOS_config1seq_out1.pdbqt	F1_d3	O15068	PFOS	MCF2L	-6.5	-6.5
AF-O15068_F1_d4	PFOS_config1seq_out1.pdbqt	F1_d4	O15068	PFOS	MCF2L	-7.9
AF-O15068_F1_d4	PFOS_config1str_out1.pdbqt	F1_d4	O15068	PFOS	MCF2L	-7.4	-7.65
AF-O15068_F1_d5	PFOS_config1seq_out1.pdbqt	F1_d5	O15068	PFOS	MCF2L	-6.2
AF-O15068_F1_d5	PFOS_config1str_out1.pdbqt	F1_d5	O15068	PFOS	MCF2L	-6.2	-6.2
AF-O15069_F1_d2	GenX_config1seq_out1.pdbqt	F1_d2	O15069	GenX	NACAD	-4.7
AF-O15069_F1_d2	GenX_config1str_out1.pdbqt	F1_d2	O15069	GenX	NACAD	-4.8	-4.75
AF-O15069_F1_d2	PFBS_config1seq_out1.pdbqt	F1_d2	O15069	PFBS	NACAD	-4.4
AF-O15069_F1_d2	PFBS_config1str_out1.pdbqt	F1_d2	O15069	PFBS	NACAD	-4.5	-4.45
AF-O15069_F1_d2	PFHxS_config1seq_out1.pdbqt	F1_d2	O15069	PFHxS	NACAD	-4.9
AF-O15069_F1_d2	PFHxS_config1str_out1.pdbqt	F1_d2	O15069	PFHxS	NACAD	-5	-4.95
AF-O15069_F1_d2	PFNA_config1seq_out1.pdbqt	F1_d2	O15069	PFNA	NACAD	-5.2
AF-O15069_F1_d2	PFNA_config1str_out1.pdbqt	F1_d2	O15069	PFNA	NACAD	-5.3	-5.25
AF-O15069_F1_d2	PFOA_config1seq_out1.pdbqt	F1_d2	O15069	PFOA	NACAD	-5
AF-O15069_F1_d2	PFOA_config1str_out1.pdbqt	F1_d2	O15069	PFOA	NACAD	-4.9	-4.95
AF-O15069_F1_d2	PFOS_config1seq_out1.pdbqt	F1_d2	O15069	PFOS	NACAD	-5.6
AF-O15069_F1_d2	PFOS_config1str_out1.pdbqt	F1_d2	O15069	PFOS	NACAD	-5.6	-5.6
AF-O15072_F1_d1	GenX_config1str_out1.pdbqt	F1_d1	O15072	GenX	ADAMTS3	-5.8	-5.8
AF-O15072_F1_d2	GenX_config1seq_out1.pdbqt	F1_d2	O15072	GenX	ADAMTS3	-5.9
AF-O15072_F1_d2	GenX_config1str_out1.pdbqt	F1_d2	O15072	GenX	ADAMTS3	-6.1	-6
AF-O15072_F1_d3	GenX_config1str_out1.pdbqt	F1_d3	O15072	GenX	ADAMTS3	-6.1	-6.1
AF-O15072_F1_d4	GenX_config1str_out1.pdbqt	F1_d4	O15072	GenX	ADAMTS3	-5.1	-5.1
AF-O15072_F1_d1	PFBS_config1str_out1.pdbqt	F1_d1	O15072	PFBS	ADAMTS3	-5.1	-5.1
AF-O15072_F1_d2	PFBS_config1seq_out1.pdbqt	F1_d2	O15072	PFBS	ADAMTS3	-5.6
AF-O15072_F1_d2	PFBS_config1str_out1.pdbqt	F1_d2	O15072	PFBS	ADAMTS3	-5.5	-5.55
AF-O15072_F1_d3	PFBS_config1str_out1.pdbqt	F1_d3	O15072	PFBS	ADAMTS3	-5.5	-5.5
AF-O15072_F1_d4	PFBS_config1str_out1.pdbqt	F1_d4	O15072	PFBS	ADAMTS3	-4.7	-4.7
AF-O15072_F1_d1	PFHxS_config1str_out1.pdbqt	F1_d1	O15072	PFHxS	ADAMTS3	-6.2	-6.2
AF-O15072_F1_d2	PFHxS_config1seq_out1.pdbqt	F1_d2	O15072	PFHxS	ADAMTS3	-6.5
AF-O15072_F1_d2	PFHxS_config1str_out1.pdbqt	F1_d2	O15072	PFHxS	ADAMTS3	-6.6	-6.55
AF-O15072_F1_d3	PFHxS_config1str_out1.pdbqt	F1_d3	O15072	PFHxS	ADAMTS3	-6.3	-6.3
AF-O15072_F1_d4	PFHxS_config1str_out1.pdbqt	F1_d4	O15072	PFHxS	ADAMTS3	-5.7	-5.7
AF-O15072_F1_d1	PFNA_config1str_out1.pdbqt	F1_d1	O15072	PFNA	ADAMTS3	-6.9	-6.9
AF-O15072_F1_d2	PFNA_config1seq_out1.pdbqt	F1_d2	O15072	PFNA	ADAMTS3	-6.7
AF-O15072_F1_d2	PFNA_config1str_out1.pdbqt	F1_d2	O15072	PFNA	ADAMTS3	-7.2	-6.95
AF-O15072_F1_d3	PFNA_config1str_out1.pdbqt	F1_d3	O15072	PFNA	ADAMTS3	-7.2	-7.2
AF-O15072_F1_d4	PFNA_config1str_out1.pdbqt	F1_d4	O15072	PFNA	ADAMTS3	-5.4	-5.4
AF-O15072_F1_d1	PFOA_config1str_out1.pdbqt	F1_d2	O15072	PFOA	ADAMTS3	-7
AF-O15072_F1_d2	PFOA_config1seq_out1.pdbqt	F1_d1	O15072	PFOA	ADAMTS3	-6.8	-6.8
AF-O15072_F1_d2	PFOA_config1str_out1.pdbqt	F1_d2	O15072	PFOA	ADAMTS3	-6.6	-6.8
AF-O15072_F1_d3	PFOA_config1str_out1.pdbqt	F1_d3	O15072	PFOA	ADAMTS3	-6.6	-6.6
AF-O15072_F1_d4	PFOA_config1str_out1.pdbqt	F1_d4	O15072	PFOA	ADAMTS3	-5.4	-5.4
AF-O15072_F1_d1	PFOS_config1str_out1.pdbqt	F1_d1	O15072	PFOS	ADAMTS3	-6.8	-6.8
AF-O15072_F1_d2	PFOS_config1seq_out1.pdbqt	F1_d2	O15072	PFOS	ADAMTS3	-6.7
AF-O15072_F1_d2	PFOS_config1str_out1.pdbqt	F1_d2	O15072	PFOS	ADAMTS3	-6.9	-6.8
AF-O15072_F1_d3	PFOS_config1str_out1.pdbqt	F1_d3	O15072	PFOS	ADAMTS3	-7	-7
AF-O15072_F1_d4	PFOS_config1str_out1.pdbqt	F1_d4	O15072	PFOS	ADAMTS3	-5.5
AF-O15075_F1_d1	GenX_config1str_out1.pdbqt	F1_d1	O15075	GenX	DCLK1	-5	-5
AF-O15075_F1_d2	GenX_config1seq_out1.pdbqt	F1_d2	O15075	GenX	DCLK1	-5.3	-5.3
AF-O15075_F1_d3	GenX_config1seq_out1.pdbqt	F1_d3	O15075	GenX	DCLK1	-6.4
AF-O15075_F1_d3	GenX_config1str_out1.pdbqt	F1_d3	O15075	GenX	DCLK1	-5.8	-6.1
AF-O15075_F1_d1	PFBS_config1str_out1.pdbqt	F1_d1	O15075	PFBS	DCLK1	-4.5	-4.5
AF-O15075_F1_d2	PFBS_config1seq_out1.pdbqt	F1_d2	O15075	PFBS	DCLK1	-5.4	-5.4
AF-O15075_F1_d3	PFBS_config1seq_out1.pdbqt	F1_d3	O15075	PFBS	DCLK1	-5.3
AF-O15075_F1_d3	PFBS_config1str_out1.pdbqt	F1_d3	O15075	PFBS	DCLK1	-5.9	-5.6
AF-O15075_F1_d1	PFHxS_config1str_out1.pdbqt	F1_d1	O15075	PFHxS	DCLK1	-5	-5
AF-O15075_F1_d2	PFHxS_config1seq_out1.pdbqt	F1_d2	O15075	PFHxS	DCLK1	-5.3	-5.3
AF-O15075_F1_d3	PFHxS_config1seq_out1.pdbqt	F1_d3	O15075	PFHxS	DCLK1	-6.9
AF-O15075_F1_d3	PFHxS_config1str_out1.pdbqt	F1_d3	O15075	PFHxS	DCLK1	-6.4	-6.65
AF-O15075_F1_d1	PFNA_config1str_out1.pdbqt	F1_d1	O15075	PFNA	DCLK1	-5.2	-5.2
AF-O15075_F1_d2	PFNA_config1seq_out1.pdbqt	F1_d2	O15075	PFNA	DCLK1	-6.1	-6.1
AF-O15075_F1_d3	PFNA_config1seq_out1.pdbqt	F1_d3	O15075	PFNA	DCLK1	-7.3
AF-O15075_F1_d3	PFNA_config1str_out1.pdbqt	F1_d3	O15075	PFNA	DCLK1	-7.3	-7.3
AF-O15075_F1_d1	PFOA_config1str_out1.pdbqt	F1_d3	O15075	PFOA	DCLK1	-6.7	-6.65
AF-O15075_F1_d2	PFOA_config1seq_out1.pdbqt	F1_d3	O15075	PFOA	DCLK1	-6.6
AF-O15075_F1_d3	PFOA_config1seq_out1.pdbqt	F1_d2	O15075	PFOA	DCLK1	-5.8	-5.8
AF-O15075_F1_d3	PFOA_config1str_out1.pdbqt	F1_d1	O15075	PFOA	DCLK1	-5.6	-5.6
AF-O15075_F1_d1	PFOS_config1str_out1.pdbqt	F1_d1	O15075	PFOS	DCLK1	-5.4	-5.4
AF-O15075_F1_d2	PFOS_config1seq_out1.pdbqt	F1_d2	O15075	PFOS	DCLK1	-6.2	-6.2
AF-O15075_F1_d3	PFOS_config1seq_out1.pdbqt	F1_d3	O15075	PFOS	DCLK1	-7.7
AF-O15075_F1_d3	PFOS_config1str_out1.pdbqt	F1_d3	O15075	PFOS	DCLK1	-7.7	-7.7
AF-O15078_F1_d1	GenX_config1seq_out1.pdbqt	F1_d1	O15078	GenX	CEP290	-5.4
AF-O15078_F1_d1	GenX_config1str_out1.pdbqt	F1_d1	O15078	GenX	CEP290	-5.4	-5.4
AF-O15078_F1_d1	PFBS_config1seq_out1.pdbqt	F1_d1	O15078	PFBS	CEP290	-4.9
AF-O15078_F1_d1	PFBS_config1str_out1.pdbqt	F1_d1	O15078	PFBS	CEP290	-5	-4.95
AF-O15078_F1_d1	PFHxS_config1seq_out1.pdbqt	F1_d1	O15078	PFHxS	CEP290	-5.7
AF-O15078_F1_d1	PFHxS_config1str_out1.pdbqt	F1_d1	O15078	PFHxS	CEP290	-5.7	-5.7
AF-O15078_F1_d1	PFNA_config1seq_out1.pdbqt	F1_d1	O15078	PFNA	CEP290	-5.9
AF-O15078_F1_d1	PFNA_config1str_out1.pdbqt	F1_d1	O15078	PFNA	CEP290	-5.8	-5.85
AF-O15078_F1_d1	PFOA_config1seq_out1.pdbqt	F1_d1	O15078	PFOA	CEP290	-5.8
AF-O15078_F1_d1	PFOA_config1str_out1.pdbqt	F1_d1	O15078	PFOA	CEP290	-5.8	-5.8
AF-O15078_F1_d1	PFOS_config1seq_out1.pdbqt	F1_d1	O15078	PFOS	CEP290	-5.8
AF-O15078_F1_d1	PFOS_config1str_out1.pdbqt	F1_d1	O15078	PFOS	CEP290	-6	-5.9
AF-O15084_F1_d1	GenX_config1seq_out1.pdbqt	F1_d1	O15084	GenX	ANKRD28	-5
AF-O15084_F1_d1	GenX_config1str_out1.pdbqt	F1_d1	O15084	GenX	ANKRD28	-6.4	-5.7
AF-O15084_F1_d2	GenX_config1seq_out1.pdbqt	F1_d2	O15084	GenX	ANKRD28	-5.3
AF-O15084_F1_d2	GenX_config1str_out1.pdbqt	F1_d2	O15084	GenX	ANKRD28	-6.5	-5.9
AF-O15084_F1_d1	PFBS_config1seq_out1.pdbqt	F1_d1	O15084	PFBS	ANKRD28	-4.3
AF-O15084_F1_d1	PFBS_config1str_out1.pdbqt	F1_d1	O15084	PFBS	ANKRD28	-6.2	-5.25
AF-O15084_F1_d2	PFBS_config1seq_out1.pdbqt	F1_d2	O15084	PFBS	ANKRD28	-5
AF-O15084_F1_d2	PFBS_config1str_out1.pdbqt	F1_d2	O15084	PFBS	ANKRD28	-6.4	-5.7
AF-O15084_F1_d1	PFHxS_config1seq_out1.pdbqt	F1_d1	O15084	PFHxS	ANKRD28	-5.2
AF-O15084_F1_d1	PFHxS_config1str_out1.pdbqt	F1_d1	O15084	PFHxS	ANKRD28	-7.1	-6.15
AF-O15084_F1_d2	PFHxS_config1seq_out1.pdbqt	F1_d2	O15084	PFHxS	ANKRD28	-5.5
AF-O15084_F1_d2	PFHxS_config1str_out1.pdbqt	F1_d2	O15084	PFHxS	ANKRD28	-6.5	-6
AF-O15084_F1_d1	PFNA_config1seq_out1.pdbqt	F1_d1	O15084	PFNA	ANKRD28	-5.2
AF-O15084_F1_d1	PFNA_config1str_out1.pdbqt	F1_d1	O15084	PFNA	ANKRD28	-7.6	-6.4
AF-O15084_F1_d2	PFNA_config1seq_out1.pdbqt	F1_d2	O15084	PFNA	ANKRD28	-6.2
AF-O15084_F1_d2	PFNA_config1str_out1.pdbqt	F1_d2	O15084	PFNA	ANKRD28	-7.2	-6.7
AF-O15084_F1_d1	PFOA_config1seq_out1.pdbqt	F1_d1	O15084	PFOA	ANKRD28	-7.3	-6.3
AF-O15084_F1_d1	PFOA_config1str_out1.pdbqt	F1_d2	O15084	PFOA	ANKRD28	-6.6	-6.25
AF-O15084_F1_d2	PFOA_config1seq_out1.pdbqt	F1_d2	O15084	PFOA	ANKRD28	-5.9
AF-O15084_F1_d2	PFOA_config1str_out1.pdbqt	F1_d1	O15084	PFOA	ANKRD28	-5.3
AF-O15084_F1_d1	PFOS_config1seq_out1.pdbqt	F1_d1	O15084	PFOS	ANKRD28	-5.2
AF-O15084_F1_d1	PFOS_config1str_out1.pdbqt	F1_d1	O15084	PFOS	ANKRD28	-7.3	-6.25
AF-O15084_F1_d2	PFOS_config1seq_out1.pdbqt	F1_d2	O15084	PFOS	ANKRD28	-5.9
AF-O15084_F1_d2	PFOS_config1str_out1.pdbqt	F1_d2	O15084	PFOS	ANKRD28	-6.4	-6.15
AF-O15085_F1_d1	GenX_config1seq_out1.pdbqt	F1_d1	O15085	GenX	ARHGEF11	-6.4
AF-O15085_F1_d1	GenX_config1str_out1.pdbqt	F1_d1	O15085	GenX	ARHGEF11	-6.4	-6.4
AF-O15085_F1_d3	GenX_config1seq_out1.pdbqt	F1_d3	O15085	GenX	ARHGEF11	-6.7
AF-O15085_F1_d3	GenX_config1str_out1.pdbqt	F1_d3	O15085	GenX	ARHGEF11	-6.9	-6.8
AF-O15085_F1_d4	GenX_config1seq_out1.pdbqt	F1_d4	O15085	GenX	ARHGEF11	-5.5
AF-O15085_F1_d4	GenX_config1str_out1.pdbqt	F1_d4	O15085	GenX	ARHGEF11	-5.6	-5.55
AF-O15085_F1_d1	PFBS_config1seq_out1.pdbqt	F1_d1	O15085	PFBS	ARHGEF11	-6.6
AF-O15085_F1_d1	PFBS_config1str_out1.pdbqt	F1_d1	O15085	PFBS	ARHGEF11	-6.6	-6.6
AF-O15085_F1_d3	PFBS_config1seq_out1.pdbqt	F1_d3	O15085	PFBS	ARHGEF11	-6.4
AF-O15085_F1_d3	PFBS_config1str_out1.pdbqt	F1_d3	O15085	PFBS	ARHGEF11	-6.4	-6.4
AF-O15085_F1_d4	PFBS_config1seq_out1.pdbqt	F1_d4	O15085	PFBS	ARHGEF11	-5.3
AF-O15085_F1_d4	PFBS_config1str_out1.pdbqt	F1_d4	O15085	PFBS	ARHGEF11	-5.3	-5.3
AF-O15085_F1_d1	PFHxS_config1seq_out1.pdbqt	F1_d1	O15085	PFHxS	ARHGEF11	-6.8
AF-O15085_F1_d1	PFHxS_config1str_out1.pdbqt	F1_d1	O15085	PFHxS	ARHGEF11	-6.9	-6.85
AF-O15085_F1_d3	PFHxS_config1seq_out1.pdbqt	F1_d3	O15085	PFHxS	ARHGEF11	-8.2
AF-O15085_F1_d3	PFHxS_config1str_out1.pdbqt	F1_d3	O15085	PFHxS	ARHGEF11	-8.2	-8.2
AF-O15085_F1_d4	PFHxS_config1seq_out1.pdbqt	F1_d4	O15085	PFHxS	ARHGEF11	-5.9
AF-O15085_F1_d4	PFHxS_config1str_out1.pdbqt	F1_d4	O15085	PFHxS	ARHGEF11	-5.7	-5.8
AF-O15085_F1_d1	PFNA_config1seq_out1.pdbqt	F1_d1	O15085	PFNA	ARHGEF11	-7.1
AF-O15085_F1_d1	PFNA_config1str_out1.pdbqt	F1_d1	O15085	PFNA	ARHGEF11	-6.9	-7
AF-O15085_F1_d3	PFNA_config1seq_out1.pdbqt	F1_d3	O15085	PFNA	ARHGEF11	-8
AF-O15085_F1_d3	PFNA_config1str_out1.pdbqt	F1_d3	O15085	PFNA	ARHGEF11	-7.8	-7.9
AF-O15085_F1_d4	PFNA_config1seq_out1.pdbqt	F1_d4	O15085	PFNA	ARHGEF11	-6.2
AF-O15085_F1_d4	PFNA_config1str_out1.pdbqt	F1_d4	O15085	PFNA	ARHGEF11	-6.1	-6.15
AF-O15085_F1_d1	PFOA_config1seq_out1.pdbqt	F1_d3	O15085	PFOA	ARHGEF11	-8.4	-8.35
AF-O15085_F1_d1	PFOA_config1str_out1.pdbqt	F1_d3	O15085	PFOA	ARHGEF11	-8.3
AF-O15085_F1_d3	PFOA_config1seq_out1.pdbqt	F1_d1	O15085	PFOA	ARHGEF11	-7.1
AF-O15085_F1_d3	PFOA_config1str_out1.pdbqt	F1_d1	O15085	PFOA	ARHGEF11	-7.1	-7.1
AF-O15085_F1_d4	PFOA_config1seq_out1.pdbqt	F1_d4	O15085	PFOA	ARHGEF11	-6	-5.95
AF-O15085_F1_d4	PFOA_config1str_out1.pdbqt	F1_d4	O15085	PFOA	ARHGEF11	-5.9
AF-O15085_F1_d1	PFOS_config1seq_out1.pdbqt	F1_d1	O15085	PFOS	ARHGEF11	-7
AF-O15085_F1_d1	PFOS_config1str_out1.pdbqt	F1_d1	O15085	PFOS	ARHGEF11	-7.2	-7.1
AF-O15085_F1_d3	PFOS_config1seq_out1.pdbqt	F1_d3	O15085	PFOS	ARHGEF11	-7.9
AF-O15085_F1_d3	PFOS_config1str_out1.pdbqt	F1_d3	O15085	PFOS	ARHGEF11	-7.9	-7.9
AF-O15085_F1_d4	PFOS_config1seq_out1.pdbqt	F1_d4	O15085	PFOS	ARHGEF11	-5.5
AF-O15085_F1_d4	PFOS_config1str_out1.pdbqt	F1_d4	O15085	PFOS	ARHGEF11	-5.7	-5.6
AF-O15090_F1_d2	GenX_config1str_out1.pdbqt	F1_d2	O15090	GenX	ZNF536	-4.7	-4.7
AF-O15090_F1_d2	PFBS_config1str_out1.pdbqt	F1_d2	O15090	PFBS	ZNF536	-4.5	-4.5
AF-O15090_F1_d2	PFHxS_config1str_out1.pdbqt	F1_d2	O15090	PFHxS	ZNF536	-5.1	-5.1
AF-O15090_F1_d2	PFNA_config1str_out1.pdbqt	F1_d2	O15090	PFNA	ZNF536	-5.6	-5.6
AF-O15090_F1_d2	PFOA_config1str_out1.pdbqt	F1_d2	O15090	PFOA	ZNF536	-5.2	-5.2
AF-O15090_F1_d2	PFOS_config1str_out1.pdbqt	F1_d2	O15090	PFOS	ZNF536	-5.6
AF-O15091_F1_d1	GenX_config1seq_out1.pdbqt	F1_d1	O15091	GenX	PRORP	-6.2
AF-O15091_F1_d1	GenX_config1str_out1.pdbqt	F1_d1	O15091	GenX	PRORP	-6.2	-6.2
AF-O15091_F1_d1	PFBS_config1seq_out1.pdbqt	F1_d1	O15091	PFBS	PRORP	-5.9
AF-O15091_F1_d1	PFBS_config1str_out1.pdbqt	F1_d1	O15091	PFBS	PRORP	-5.7	-5.8
AF-O15091_F1_d1	PFHxS_config1seq_out1.pdbqt	F1_d1	O15091	PFHxS	PRORP	-6
AF-O15091_F1_d1	PFHxS_config1str_out1.pdbqt	F1_d1	O15091	PFHxS	PRORP	-6.3	-6.15
AF-O15091_F1_d1	PFNA_config1seq_out1.pdbqt	F1_d1	O15091	PFNA	PRORP	-6.9
AF-O15091_F1_d1	PFNA_config1str_out1.pdbqt	F1_d1	O15091	PFNA	PRORP	-6.9	-6.9
AF-O15091_F1_d1	PFOA_config1seq_out1.pdbqt	F1_d1	O15091	PFOA	PRORP	-6.6
AF-O15091_F1_d1	PFOA_config1str_out1.pdbqt	F1_d1	O15091	PFOA	PRORP	-6.6	-6.6
AF-O15091_F1_d1	PFOS_config1seq_out1.pdbqt	F1_d1	O15091	PFOS	PRORP	-7.2
AF-O15091_F1_d1	PFOS_config1str_out1.pdbqt	F1_d1	O15091	PFOS	PRORP	-7.3	-7.25
AF-O15105_F1_d1	GenX_config1str_out1.pdbqt	F1_d1	O15105	GenX	SMAD7	-5.4	-5.4
AF-O15105_F1_d1	PFBS_config1str_out1.pdbqt	F1_d1	O15105	PFBS	SMAD7	-5	-5
AF-O15105_F1_d1	PFHxS_config1str_out1.pdbqt	F1_d1	O15105	PFHxS	SMAD7	-5.7	-5.7
AF-O15105_F1_d1	PFNA_config1str_out1.pdbqt	F1_d1	O15105	PFNA	SMAD7	-6	-6
AF-O15105_F1_d1	PFOA_config1str_out1.pdbqt	F1_d1	O15105	PFOA	SMAD7	-5.8	-5.8
AF-O15105_F1_d1	PFOS_config1str_out1.pdbqt	F1_d1	O15105	PFOS	SMAD7	-6.1
AF-O15111_F1_d1	GenX_config1seq_out1.pdbqt	F1_d1	O15111	GenX	CHUK	-6.9
AF-O15111_F1_d1	GenX_config1str_out1.pdbqt	F1_d1	O15111	GenX	CHUK	-6.9	-6.9
AF-O15111_F1_d2	GenX_config1seq_out1.pdbqt	F1_d2	O15111	GenX	CHUK	-6.3
AF-O15111_F1_d2	GenX_config1str_out1.pdbqt	F1_d2	O15111	GenX	CHUK	-5.9	-6.1
AF-O15111_F1_d1	PFBS_config1seq_out1.pdbqt	F1_d1	O15111	PFBS	CHUK	-6.7
AF-O15111_F1_d1	PFBS_config1str_out1.pdbqt	F1_d1	O15111	PFBS	CHUK	-6.3	-6.5
AF-O15111_F1_d2	PFBS_config1seq_out1.pdbqt	F1_d2	O15111	PFBS	CHUK	-6.2
AF-O15111_F1_d2	PFBS_config1str_out1.pdbqt	F1_d2	O15111	PFBS	CHUK	-6.1	-6.15
AF-O15111_F1_d1	PFHxS_config1seq_out1.pdbqt	F1_d1	O15111	PFHxS	CHUK	-7.1
AF-O15111_F1_d1	PFHxS_config1str_out1.pdbqt	F1_d1	O15111	PFHxS	CHUK	-7.5	-7.3
AF-O15111_F1_d2	PFHxS_config1seq_out1.pdbqt	F1_d2	O15111	PFHxS	CHUK	-6.6
AF-O15111_F1_d2	PFHxS_config1str_out1.pdbqt	F1_d2	O15111	PFHxS	CHUK	-6.6	-6.6
AF-O15111_F1_d1	PFNA_config1seq_out1.pdbqt	F1_d1	O15111	PFNA	CHUK	-7.8
AF-O15111_F1_d1	PFNA_config1str_out1.pdbqt	F1_d1	O15111	PFNA	CHUK	-7.8	-7.8
AF-O15111_F1_d2	PFNA_config1seq_out1.pdbqt	F1_d2	O15111	PFNA	CHUK	-7.3
AF-O15111_F1_d2	PFNA_config1str_out1.pdbqt	F1_d2	O15111	PFNA	CHUK	-7.4	-7.35
AF-O15111_F1_d1	PFOA_config1seq_out1.pdbqt	F1_d1	O15111	PFOA	CHUK	-7.5
AF-O15111_F1_d1	PFOA_config1str_out1.pdbqt	F1_d1	O15111	PFOA	CHUK	-7.4	-7.45
AF-O15111_F1_d2	PFOA_config1seq_out1.pdbqt	F1_d2	O15111	PFOA	CHUK	-7
AF-O15111_F1_d2	PFOA_config1str_out1.pdbqt	F1_d2	O15111	PFOA	CHUK	-6.9	-6.95
AF-O15111_F1_d1	PFOS_config1seq_out1.pdbqt	F1_d1	O15111	PFOS	CHUK	-7.9
AF-O15111_F1_d1	PFOS_config1str_out1.pdbqt	F1_d1	O15111	PFOS	CHUK	-7.7	-7.8
AF-O15111_F1_d2	PFOS_config1seq_out1.pdbqt	F1_d2	O15111	PFOS	CHUK	-7
AF-O15111_F1_d2	PFOS_config1str_out1.pdbqt	F1_d2	O15111	PFOS	CHUK	-7.5	-7.25
AF-O15116_F1_d1	GenX_config1seq_out1.pdbqt	F1_d1	O15116	GenX	LSM1	-5.3
AF-O15116_F1_d1	GenX_config1str_out1.pdbqt	F1_d1	O15116	GenX	LSM1	-5.3	-5.3
AF-O15116_F1_d1	PFBS_config1seq_out1.pdbqt	F1_d1	O15116	PFBS	LSM1	-4.9
AF-O15116_F1_d1	PFBS_config1str_out1.pdbqt	F1_d1	O15116	PFBS	LSM1	-5.2	-5.05
AF-O15116_F1_d1	PFHxS_config1seq_out1.pdbqt	F1_d1	O15116	PFHxS	LSM1	-5.7
AF-O15116_F1_d1	PFHxS_config1str_out1.pdbqt	F1_d1	O15116	PFHxS	LSM1	-5.7	-5.7
AF-O15116_F1_d1	PFNA_config1seq_out1.pdbqt	F1_d1	O15116	PFNA	LSM1	-6.1
AF-O15116_F1_d1	PFNA_config1str_out1.pdbqt	F1_d1	O15116	PFNA	LSM1	-6	-6.05
AF-O15116_F1_d1	PFOA_config1seq_out1.pdbqt	F1_d1	O15116	PFOA	LSM1	-5.8	-5.75
AF-O15116_F1_d1	PFOA_config1str_out1.pdbqt	F1_d1	O15116	PFOA	LSM1	-5.7
AF-O15116_F1_d1	PFOS_config1seq_out1.pdbqt	F1_d1	O15116	PFOS	LSM1	-6
AF-O15116_F1_d1	PFOS_config1str_out1.pdbqt	F1_d1	O15116	PFOS	LSM1	-6.1	-6.05
AF-O15117_F1_d2	GenX_config1seq_out1.pdbqt	F1_d2	O15117	GenX	FYB1	-5.9
AF-O15117_F1_d2	GenX_config1str_out1.pdbqt	F1_d2	O15117	GenX	FYB1	-5.9	-5.9
AF-O15117_F1_d3	GenX_config1seq_out1.pdbqt	F1_d3	O15117	GenX	FYB1	-6.5
AF-O15117_F1_d3	GenX_config1str_out1.pdbqt	F1_d3	O15117	GenX	FYB1	-6	-6.25
AF-O15117_F1_d2	PFBS_config1seq_out1.pdbqt	F1_d2	O15117	PFBS	FYB1	-5.6
AF-O15117_F1_d2	PFBS_config1str_out1.pdbqt	F1_d2	O15117	PFBS	FYB1	-5.6	-5.6
AF-O15117_F1_d3	PFBS_config1seq_out1.pdbqt	F1_d3	O15117	PFBS	FYB1	-5.3
AF-O15117_F1_d3	PFBS_config1str_out1.pdbqt	F1_d3	O15117	PFBS	FYB1	-5.4	-5.35
AF-O15117_F1_d2	PFHxS_config1seq_out1.pdbqt	F1_d2	O15117	PFHxS	FYB1	-5.8
AF-O15117_F1_d2	PFHxS_config1str_out1.pdbqt	F1_d2	O15117	PFHxS	FYB1	-6	-5.9
AF-O15117_F1_d3	PFHxS_config1seq_out1.pdbqt	F1_d3	O15117	PFHxS	FYB1	-5.2
AF-O15117_F1_d3	PFHxS_config1str_out1.pdbqt	F1_d3	O15117	PFHxS	FYB1	-5.8	-5.5
AF-O15117_F1_d2	PFNA_config1seq_out1.pdbqt	F1_d2	O15117	PFNA	FYB1	-6.6
AF-O15117_F1_d2	PFNA_config1str_out1.pdbqt	F1_d2	O15117	PFNA	FYB1	-6.6	-6.6
AF-O15117_F1_d3	PFNA_config1seq_out1.pdbqt	F1_d3	O15117	PFNA	FYB1	-5.6
AF-O15117_F1_d3	PFNA_config1str_out1.pdbqt	F1_d3	O15117	PFNA	FYB1	-5.7	-5.65
AF-O15117_F1_d2	PFOA_config1seq_out1.pdbqt	F1_d2	O15117	PFOA	FYB1	-6.1	-6
AF-O15117_F1_d2	PFOA_config1str_out1.pdbqt	F1_d2	O15117	PFOA	FYB1	-5.9
AF-O15117_F1_d3	PFOA_config1seq_out1.pdbqt	F1_d3	O15117	PFOA	FYB1	-5.6
AF-O15117_F1_d3	PFOA_config1str_out1.pdbqt	F1_d3	O15117	PFOA	FYB1	-5.6	-5.6
AF-O15117_F1_d2	PFOS_config1seq_out1.pdbqt	F1_d2	O15117	PFOS	FYB1	-6.4
AF-O15117_F1_d2	PFOS_config1str_out1.pdbqt	F1_d2	O15117	PFOS	FYB1	-6.2	-6.3
AF-O15117_F1_d3	PFOS_config1seq_out1.pdbqt	F1_d3	O15117	PFOS	FYB1	-5.6
AF-O15117_F1_d3	PFOS_config1str_out1.pdbqt	F1_d3	O15117	PFOS	FYB1	-5.6	-5.6
AF-O15118_F1_d1	GenX_config1seq_out1.pdbqt	F1_d1	O15118	GenX	NPC1	-8.5
AF-O15118_F1_d1	GenX_config1str_out1.pdbqt	F1_d1	O15118	GenX	NPC1	-8.5	-8.5
AF-O15118_F1_d2	GenX_config1seq_out1.pdbqt	F1_d2	O15118	GenX	NPC1	-5.8
AF-O15118_F1_d2	GenX_config1str_out1.pdbqt	F1_d2	O15118	GenX	NPC1	-5.6	-5.7
AF-O15118_F1_d3	GenX_config1seq_out1.pdbqt	F1_d3	O15118	GenX	NPC1	-4.5
AF-O15118_F1_d3	GenX_config1str_out1.pdbqt	F1_d3	O15118	GenX	NPC1	-6.5	-5.5
AF-O15118_F1_d4	GenX_config1seq_out1.pdbqt	F1_d4	O15118	GenX	NPC1	-6.2
AF-O15118_F1_d4	GenX_config1str_out1.pdbqt	F1_d4	O15118	GenX	NPC1	-6.6	-6.4
AF-O15118_F1_d1	PFBS_config1seq_out1.pdbqt	F1_d1	O15118	PFBS	NPC1	-7.4
AF-O15118_F1_d1	PFBS_config1str_out1.pdbqt	F1_d1	O15118	PFBS	NPC1	-7.8	-7.6
AF-O15118_F1_d2	PFBS_config1seq_out1.pdbqt	F1_d2	O15118	PFBS	NPC1	-5.4
AF-O15118_F1_d2	PFBS_config1str_out1.pdbqt	F1_d2	O15118	PFBS	NPC1	-5.1	-5.25
AF-O15118_F1_d3	PFBS_config1seq_out1.pdbqt	F1_d3	O15118	PFBS	NPC1	-4.2
AF-O15118_F1_d3	PFBS_config1str_out1.pdbqt	F1_d3	O15118	PFBS	NPC1	-5.8	-5
AF-O15118_F1_d4	PFBS_config1seq_out1.pdbqt	F1_d4	O15118	PFBS	NPC1	-6.4
AF-O15118_F1_d4	PFBS_config1str_out1.pdbqt	F1_d4	O15118	PFBS	NPC1	-6.5	-6.45
AF-O15118_F1_d1	PFHxS_config1seq_out1.pdbqt	F1_d1	O15118	PFHxS	NPC1	-6.8
AF-O15118_F1_d1	PFHxS_config1str_out1.pdbqt	F1_d1	O15118	PFHxS	NPC1	-8.5	-7.65
AF-O15118_F1_d2	PFHxS_config1seq_out1.pdbqt	F1_d2	O15118	PFHxS	NPC1	-6
AF-O15118_F1_d2	PFHxS_config1str_out1.pdbqt	F1_d2	O15118	PFHxS	NPC1	-5.8	-5.9
AF-O15118_F1_d3	PFHxS_config1seq_out1.pdbqt	F1_d3	O15118	PFHxS	NPC1	-5.3
AF-O15118_F1_d3	PFHxS_config1str_out1.pdbqt	F1_d3	O15118	PFHxS	NPC1	-6.7	-6
AF-O15118_F1_d4	PFHxS_config1seq_out1.pdbqt	F1_d4	O15118	PFHxS	NPC1	-6.6
AF-O15118_F1_d4	PFHxS_config1str_out1.pdbqt	F1_d4	O15118	PFHxS	NPC1	-7	-6.8
AF-O15118_F1_d1	PFNA_config1seq_out1.pdbqt	F1_d1	O15118	PFNA	NPC1	-9.1
AF-O15118_F1_d1	PFNA_config1str_out1.pdbqt	F1_d1	O15118	PFNA	NPC1	-9.2	-9.15
AF-O15118_F1_d2	PFNA_config1seq_out1.pdbqt	F1_d2	O15118	PFNA	NPC1	-6.5
AF-O15118_F1_d2	PFNA_config1str_out1.pdbqt	F1_d2	O15118	PFNA	NPC1	-6.6	-6.55
AF-O15118_F1_d3	PFNA_config1seq_out1.pdbqt	F1_d3	O15118	PFNA	NPC1	-5.8
AF-O15118_F1_d3	PFNA_config1str_out1.pdbqt	F1_d3	O15118	PFNA	NPC1	-7.2	-6.5
AF-O15118_F1_d4	PFNA_config1seq_out1.pdbqt	F1_d4	O15118	PFNA	NPC1	-7.1
AF-O15118_F1_d4	PFNA_config1str_out1.pdbqt	F1_d4	O15118	PFNA	NPC1	-7.8	-7.45
AF-O15118_F1_d1	PFOA_config1seq_out1.pdbqt	F1_d1	O15118	PFOA	NPC1	-8.7
AF-O15118_F1_d1	PFOA_config1str_out1.pdbqt	F1_d3	O15118	PFOA	NPC1	-7.3	-6.4
AF-O15118_F1_d2	PFOA_config1seq_out1.pdbqt	F1_d1	O15118	PFOA	NPC1	-7	-7.85
AF-O15118_F1_d2	PFOA_config1str_out1.pdbqt	F1_d4	O15118	PFOA	NPC1	-7
AF-O15118_F1_d3	PFOA_config1seq_out1.pdbqt	F1_d4	O15118	PFOA	NPC1	-6.5	-6.75
AF-O15118_F1_d3	PFOA_config1str_out1.pdbqt	F1_d2	O15118	PFOA	NPC1	-6.2
AF-O15118_F1_d4	PFOA_config1seq_out1.pdbqt	F1_d2	O15118	PFOA	NPC1	-6.2	-6.2
AF-O15118_F1_d4	PFOA_config1str_out1.pdbqt	F1_d3	O15118	PFOA	NPC1	-5.5
AF-O15118_F1_d1	PFOS_config1seq_out1.pdbqt	F1_d1	O15118	PFOS	NPC1	-9.6
AF-O15118_F1_d1	PFOS_config1str_out1.pdbqt	F1_d1	O15118	PFOS	NPC1	-9.5	-9.55
AF-O15118_F1_d2	PFOS_config1seq_out1.pdbqt	F1_d2	O15118	PFOS	NPC1	-6.6
AF-O15118_F1_d2	PFOS_config1str_out1.pdbqt	F1_d2	O15118	PFOS	NPC1	-6.6	-6.6
AF-O15118_F1_d3	PFOS_config1seq_out1.pdbqt	F1_d3	O15118	PFOS	NPC1	-5.8
AF-O15118_F1_d3	PFOS_config1str_out1.pdbqt	F1_d3	O15118	PFOS	NPC1	-7.1	-6.45
AF-O15118_F1_d4	PFOS_config1seq_out1.pdbqt	F1_d4	O15118	PFOS	NPC1	-7.3
AF-O15118_F1_d4	PFOS_config1str_out1.pdbqt	F1_d4	O15118	PFOS	NPC1	-7.1	-7.2
AF-O15119_F1_d1	GenX_config1seq_out1.pdbqt	F1_d1	O15119	GenX	TBX3	-6.1
AF-O15119_F1_d1	GenX_config1str_out1.pdbqt	F1_d1	O15119	GenX	TBX3	-6.1	-6.1
AF-O15119_F1_d1	PFBS_config1seq_out1.pdbqt	F1_d1	O15119	PFBS	TBX3	-5.8
AF-O15119_F1_d1	PFBS_config1str_out1.pdbqt	F1_d1	O15119	PFBS	TBX3	-5.8	-5.8
AF-O15119_F1_d1	PFHxS_config1seq_out1.pdbqt	F1_d1	O15119	PFHxS	TBX3	-7
AF-O15119_F1_d1	PFHxS_config1str_out1.pdbqt	F1_d1	O15119	PFHxS	TBX3	-6.4	-6.7
AF-O15119_F1_d1	PFNA_config1seq_out1.pdbqt	F1_d1	O15119	PFNA	TBX3	-6.5
AF-O15119_F1_d1	PFNA_config1str_out1.pdbqt	F1_d1	O15119	PFNA	TBX3	-6.9	-6.7
AF-O15119_F1_d1	PFOA_config1seq_out1.pdbqt	F1_d1	O15119	PFOA	TBX3	-7.1
AF-O15119_F1_d1	PFOA_config1str_out1.pdbqt	F1_d1	O15119	PFOA	TBX3	-6.3	-6.7
AF-O15119_F1_d1	PFOS_config1seq_out1.pdbqt	F1_d1	O15119	PFOS	TBX3	-6.8
AF-O15119_F1_d1	PFOS_config1str_out1.pdbqt	F1_d1	O15119	PFOS	TBX3	-6.4	-6.6
AF-O15120_F1_d1	GenX_config1seq_out1.pdbqt	F1_d1	O15120	GenX	AGPAT2	-6.3
AF-O15120_F1_d1	GenX_config1str_out1.pdbqt	F1_d1	O15120	GenX	AGPAT2	-6.2	-6.25
AF-O15120_F1_d1	PFBS_config1seq_out1.pdbqt	F1_d1	O15120	PFBS	AGPAT2	-6.2
AF-O15120_F1_d1	PFBS_config1str_out1.pdbqt	F1_d1	O15120	PFBS	AGPAT2	-6.3	-6.25
AF-O15120_F1_d1	PFHxS_config1seq_out1.pdbqt	F1_d1	O15120	PFHxS	AGPAT2	-7
AF-O15120_F1_d1	PFHxS_config1str_out1.pdbqt	F1_d1	O15120	PFHxS	AGPAT2	-6.3	-6.65
AF-O15120_F1_d1	PFNA_config1seq_out1.pdbqt	F1_d1	O15120	PFNA	AGPAT2	-7.1
AF-O15120_F1_d1	PFNA_config1str_out1.pdbqt	F1_d1	O15120	PFNA	AGPAT2	-7.1	-7.1
AF-O15120_F1_d1	PFOA_config1seq_out1.pdbqt	F1_d1	O15120	PFOA	AGPAT2	-6.8	-6.75
AF-O15120_F1_d1	PFOA_config1str_out1.pdbqt	F1_d1	O15120	PFOA	AGPAT2	-6.7
AF-O15120_F1_d1	PFOS_config1seq_out1.pdbqt	F1_d1	O15120	PFOS	AGPAT2	-7.3
AF-O15120_F1_d1	PFOS_config1str_out1.pdbqt	F1_d1	O15120	PFOS	AGPAT2	-6.9	-7.1
AF-O15121_F1_d1	GenX_config1seq_out1.pdbqt	F1_d1	O15121	GenX	DEGS1	-8.1
AF-O15121_F1_d1	GenX_config1str_out1.pdbqt	F1_d1	O15121	GenX	DEGS1	-8.1	-8.1
AF-O15121_F1_d1	PFBS_config1seq_out1.pdbqt	F1_d1	O15121	PFBS	DEGS1	-7.3
AF-O15121_F1_d1	PFBS_config1str_out1.pdbqt	F1_d1	O15121	PFBS	DEGS1	-7.3	-7.3
AF-O15121_F1_d1	PFHxS_config1seq_out1.pdbqt	F1_d1	O15121	PFHxS	DEGS1	-8.5
AF-O15121_F1_d1	PFHxS_config1str_out1.pdbqt	F1_d1	O15121	PFHxS	DEGS1	-8.6	-8.55
AF-O15121_F1_d1	PFNA_config1seq_out1.pdbqt	F1_d1	O15121	PFNA	DEGS1	-9.5
AF-O15121_F1_d1	PFNA_config1str_out1.pdbqt	F1_d1	O15121	PFNA	DEGS1	-9.5	-9.5
AF-O15121_F1_d1	PFOA_config1seq_out1.pdbqt	F1_d1	O15121	PFOA	DEGS1	-9.2
AF-O15121_F1_d1	PFOA_config1str_out1.pdbqt	F1_d1	O15121	PFOA	DEGS1	-9.1	-9.15
AF-O15121_F1_d1	PFOS_config1seq_out1.pdbqt	F1_d1	O15121	PFOS	DEGS1	-9.7
AF-O15121_F1_d1	PFOS_config1str_out1.pdbqt	F1_d1	O15121	PFOS	DEGS1	-9.7	-9.7
AF-O15123_F1_d2	GenX_config1seq_out1.pdbqt	F1_d2	O15123	GenX	ANGPT2	-5.4
AF-O15123_F1_d2	GenX_config1str_out1.pdbqt	F1_d2	O15123	GenX	ANGPT2	-5.4	-5.4
AF-O15123_F1_d2	PFBS_config1seq_out1.pdbqt	F1_d2	O15123	PFBS	ANGPT2	-5.2
AF-O15123_F1_d2	PFBS_config1str_out1.pdbqt	F1_d2	O15123	PFBS	ANGPT2	-5.3	-5.25
AF-O15123_F1_d2	PFHxS_config1seq_out1.pdbqt	F1_d2	O15123	PFHxS	ANGPT2	-5.9
AF-O15123_F1_d2	PFHxS_config1str_out1.pdbqt	F1_d2	O15123	PFHxS	ANGPT2	-5.8	-5.85
AF-O15123_F1_d2	PFNA_config1seq_out1.pdbqt	F1_d2	O15123	PFNA	ANGPT2	-6.3
AF-O15123_F1_d2	PFNA_config1str_out1.pdbqt	F1_d2	O15123	PFNA	ANGPT2	-6.3	-6.3
AF-O15123_F1_d2	PFOA_config1seq_out1.pdbqt	F1_d2	O15123	PFOA	ANGPT2	-6.2
AF-O15123_F1_d2	PFOA_config1str_out1.pdbqt	F1_d2	O15123	PFOA	ANGPT2	-5.9	-6.05
AF-O15123_F1_d2	PFOS_config1seq_out1.pdbqt	F1_d2	O15123	PFOS	ANGPT2	-6.1
AF-O15123_F1_d2	PFOS_config1str_out1.pdbqt	F1_d2	O15123	PFOS	ANGPT2	-6.1	-6.1
AF-O15126_F1_d1	GenX_config1str_out1.pdbqt	F1_d1	O15126	GenX	SCAMP1	-5.5	-5.5
AF-O15126_F1_d1	PFBS_config1str_out1.pdbqt	F1_d1	O15126	PFBS	SCAMP1	-5.3	-5.3
AF-O15126_F1_d1	PFHxS_config1str_out1.pdbqt	F1_d1	O15126	PFHxS	SCAMP1	-6.1	-6.1
AF-O15126_F1_d1	PFNA_config1str_out1.pdbqt	F1_d1	O15126	PFNA	SCAMP1	-6.6	-6.6
AF-O15126_F1_d1	PFOA_config1str_out1.pdbqt	F1_d1	O15126	PFOA	SCAMP1	-6.1	-6.1
AF-O15126_F1_d1	PFOS_config1str_out1.pdbqt	F1_d1	O15126	PFOS	SCAMP1	-6.7
AF-O15127_F1_d1	GenX_config1str_out1.pdbqt	F1_d1	O15127	GenX	SCAMP2	-5.9	-5.9
AF-O15127_F1_d1	PFBS_config1str_out1.pdbqt	F1_d1	O15127	PFBS	SCAMP2	-5.6	-5.6
AF-O15127_F1_d1	PFHxS_config1str_out1.pdbqt	F1_d1	O15127	PFHxS	SCAMP2	-6.1	-6.1
AF-O15127_F1_d1	PFNA_config1str_out1.pdbqt	F1_d1	O15127	PFNA	SCAMP2	-6.9	-6.9
AF-O15127_F1_d1	PFOA_config1str_out1.pdbqt	F1_d1	O15127	PFOA	SCAMP2	-6.2	-6.2
AF-O15127_F1_d1	PFOS_config1str_out1.pdbqt	F1_d1	O15127	PFOS	SCAMP2	-6.7
AF-O15131_F1_d1	GenX_config1seq_out1.pdbqt	F1_d1	O15131	GenX	KPNA5	-5.7
AF-O15131_F1_d1	GenX_config1str_out1.pdbqt	F1_d1	O15131	GenX	KPNA5	-5.7	-5.7
AF-O15131_F1_d1	PFBS_config1seq_out1.pdbqt	F1_d1	O15131	PFBS	KPNA5	-5.8
AF-O15131_F1_d1	PFBS_config1str_out1.pdbqt	F1_d1	O15131	PFBS	KPNA5	-5.5	-5.65
AF-O15131_F1_d1	PFHxS_config1seq_out1.pdbqt	F1_d1	O15131	PFHxS	KPNA5	-5.8
AF-O15131_F1_d1	PFHxS_config1str_out1.pdbqt	F1_d1	O15131	PFHxS	KPNA5	-5.4	-5.6
AF-O15131_F1_d1	PFNA_config1seq_out1.pdbqt	F1_d1	O15131	PFNA	KPNA5	-6.2
AF-O15131_F1_d1	PFNA_config1str_out1.pdbqt	F1_d1	O15131	PFNA	KPNA5	-6.3	-6.25
AF-O15131_F1_d1	PFOA_config1seq_out1.pdbqt	F1_d1	O15131	PFOA	KPNA5	-6.1
AF-O15131_F1_d1	PFOA_config1str_out1.pdbqt	F1_d1	O15131	PFOA	KPNA5	-5.9	-6
AF-O15131_F1_d1	PFOS_config1seq_out1.pdbqt	F1_d1	O15131	PFOS	KPNA5	-6.4
AF-O15131_F1_d1	PFOS_config1str_out1.pdbqt	F1_d1	O15131	PFOS	KPNA5	-6.4	-6.4
AF-O15143_F1_d1	GenX_config1seq_out1.pdbqt	F1_d1	O15143	GenX	ARPC1B	-7.1
AF-O15143_F1_d1	GenX_config1str_out1.pdbqt	F1_d1	O15143	GenX	ARPC1B	-7.2	-7.15
AF-O15143_F1_d1	PFBS_config1seq_out1.pdbqt	F1_d1	O15143	PFBS	ARPC1B	-6.4
AF-O15143_F1_d1	PFBS_config1str_out1.pdbqt	F1_d1	O15143	PFBS	ARPC1B	-6.5	-6.45
AF-O15143_F1_d1	PFHxS_config1seq_out1.pdbqt	F1_d1	O15143	PFHxS	ARPC1B	-7.9
AF-O15143_F1_d1	PFHxS_config1str_out1.pdbqt	F1_d1	O15143	PFHxS	ARPC1B	-7.9	-7.9
AF-O15143_F1_d1	PFNA_config1seq_out1.pdbqt	F1_d1	O15143	PFNA	ARPC1B	-8.3
AF-O15143_F1_d1	PFNA_config1str_out1.pdbqt	F1_d1	O15143	PFNA	ARPC1B	-8.5	-8.4
AF-O15143_F1_d1	PFOA_config1seq_out1.pdbqt	F1_d1	O15143	PFOA	ARPC1B	-8.4
AF-O15143_F1_d1	PFOA_config1str_out1.pdbqt	F1_d1	O15143	PFOA	ARPC1B	-8	-8.2
AF-O15143_F1_d1	PFOS_config1seq_out1.pdbqt	F1_d1	O15143	PFOS	ARPC1B	-8.8
AF-O15143_F1_d1	PFOS_config1str_out1.pdbqt	F1_d1	O15143	PFOS	ARPC1B	-8.7	-8.75
AF-O15144_F1_d1	GenX_config1seq_out1.pdbqt	F1_d1	O15144	GenX	ARPC2	-6.7	-6.7
AF-O15144_F1_d1	PFBS_config1seq_out1.pdbqt	F1_d1	O15144	PFBS	ARPC2	-6.2	-6.2
AF-O15144_F1_d1	PFHxS_config1seq_out1.pdbqt	F1_d1	O15144	PFHxS	ARPC2	-7.3	-7.3
AF-O15144_F1_d1	PFNA_config1seq_out1.pdbqt	F1_d1	O15144	PFNA	ARPC2	-8.3	-8.3
AF-O15144_F1_d1	PFOA_config1seq_out1.pdbqt	F1_d1	O15144	PFOA	ARPC2	-8	-8
AF-O15144_F1_d1	PFOS_config1seq_out1.pdbqt	F1_d1	O15144	PFOS	ARPC2	-8.2
AF-O15145_F1_d1	GenX_config1seq_out1.pdbqt	F1_d1	O15145	GenX	ARPC3	-5.5
AF-O15145_F1_d1	GenX_config1str_out1.pdbqt	F1_d1	O15145	GenX	ARPC3	-5.6	-5.55
AF-O15145_F1_d1	PFBS_config1seq_out1.pdbqt	F1_d1	O15145	PFBS	ARPC3	-5.2
AF-O15145_F1_d1	PFBS_config1str_out1.pdbqt	F1_d1	O15145	PFBS	ARPC3	-5.2	-5.2
AF-O15145_F1_d1	PFHxS_config1seq_out1.pdbqt	F1_d1	O15145	PFHxS	ARPC3	-5.5
AF-O15145_F1_d1	PFHxS_config1str_out1.pdbqt	F1_d1	O15145	PFHxS	ARPC3	-5.9	-5.7
AF-O15145_F1_d1	PFNA_config1seq_out1.pdbqt	F1_d1	O15145	PFNA	ARPC3	-6.3
AF-O15145_F1_d1	PFNA_config1str_out1.pdbqt	F1_d1	O15145	PFNA	ARPC3	-5.9	-6.1
AF-O15145_F1_d1	PFOA_config1seq_out1.pdbqt	F1_d1	O15145	PFOA	ARPC3	-5.7
AF-O15145_F1_d1	PFOA_config1str_out1.pdbqt	F1_d1	O15145	PFOA	ARPC3	-5.7	-5.7
AF-O15145_F1_d1	PFOS_config1seq_out1.pdbqt	F1_d1	O15145	PFOS	ARPC3	-6.2
AF-O15145_F1_d1	PFOS_config1str_out1.pdbqt	F1_d1	O15145	PFOS	ARPC3	-6.2	-6.2
AF-O15146_F1_d1	GenX_config1seq_out1.pdbqt	F1_d1	O15146	GenX	MUSK	-6.6
AF-O15146_F1_d1	GenX_config1str_out1.pdbqt	F1_d1	O15146	GenX	MUSK	-6.6	-6.6
AF-O15146_F1_d2	GenX_config1str_out1.pdbqt	F1_d2	O15146	GenX	MUSK	-5.3	-5.3
AF-O15146_F1_d1	PFBS_config1seq_out1.pdbqt	F1_d1	O15146	PFBS	MUSK	-6.2
AF-O15146_F1_d1	PFBS_config1str_out1.pdbqt	F1_d1	O15146	PFBS	MUSK	-6.3	-6.25
AF-O15146_F1_d2	PFBS_config1str_out1.pdbqt	F1_d2	O15146	PFBS	MUSK	-5	-5
AF-O15146_F1_d1	PFHxS_config1seq_out1.pdbqt	F1_d1	O15146	PFHxS	MUSK	-7.8
AF-O15146_F1_d1	PFHxS_config1str_out1.pdbqt	F1_d1	O15146	PFHxS	MUSK	-7.8	-7.8
AF-O15146_F1_d2	PFHxS_config1str_out1.pdbqt	F1_d2	O15146	PFHxS	MUSK	-5.4	-5.4
AF-O15146_F1_d1	PFNA_config1seq_out1.pdbqt	F1_d1	O15146	PFNA	MUSK	-8.5
AF-O15146_F1_d1	PFNA_config1str_out1.pdbqt	F1_d1	O15146	PFNA	MUSK	-8.5	-8.5
AF-O15146_F1_d2	PFNA_config1str_out1.pdbqt	F1_d2	O15146	PFNA	MUSK	-6	-6
AF-O15146_F1_d1	PFOA_config1seq_out1.pdbqt	F1_d1	O15146	PFOA	MUSK	-7.8
AF-O15146_F1_d1	PFOA_config1str_out1.pdbqt	F1_d1	O15146	PFOA	MUSK	-7.8	-7.8
AF-O15146_F1_d2	PFOA_config1str_out1.pdbqt	F1_d2	O15146	PFOA	MUSK	-5.3	-5.3
AF-O15146_F1_d1	PFOS_config1seq_out1.pdbqt	F1_d1	O15146	PFOS	MUSK	-8.4
AF-O15146_F1_d1	PFOS_config1str_out1.pdbqt	F1_d1	O15146	PFOS	MUSK	-8.8	-8.6
AF-O15146_F1_d2	PFOS_config1str_out1.pdbqt	F1_d2	O15146	PFOS	MUSK	-6.1
AF-O15151_F1_d1	GenX_config1seq_out1.pdbqt	F1_d1	O15151	GenX	MDM4	-5.7
AF-O15151_F1_d1	GenX_config1str_out1.pdbqt	F1_d1	O15151	GenX	MDM4	-5.6	-5.65
AF-O15151_F1_d2	GenX_config1seq_out1.pdbqt	F1_d2	O15151	GenX	MDM4	-5.2
AF-O15151_F1_d2	GenX_config1str_out1.pdbqt	F1_d2	O15151	GenX	MDM4	-5.2	-5.2
AF-O15151_F1_d3	GenX_config1str_out1.pdbqt	F1_d3	O15151	GenX	MDM4	-5.3	-5.3
AF-O15151_F1_d1	PFBS_config1seq_out1.pdbqt	F1_d1	O15151	PFBS	MDM4	-5.1
AF-O15151_F1_d1	PFBS_config1str_out1.pdbqt	F1_d1	O15151	PFBS	MDM4	-5.1	-5.1
AF-O15151_F1_d2	PFBS_config1seq_out1.pdbqt	F1_d2	O15151	PFBS	MDM4	-5.4
AF-O15151_F1_d2	PFBS_config1str_out1.pdbqt	F1_d2	O15151	PFBS	MDM4	-5.4	-5.4
AF-O15151_F1_d3	PFBS_config1str_out1.pdbqt	F1_d3	O15151	PFBS	MDM4	-4.7	-4.7
AF-O15151_F1_d1	PFHxS_config1seq_out1.pdbqt	F1_d1	O15151	PFHxS	MDM4	-6.1
AF-O15151_F1_d1	PFHxS_config1str_out1.pdbqt	F1_d1	O15151	PFHxS	MDM4	-6.5	-6.3
AF-O15151_F1_d2	PFHxS_config1seq_out1.pdbqt	F1_d2	O15151	PFHxS	MDM4	-5.9
AF-O15151_F1_d2	PFHxS_config1str_out1.pdbqt	F1_d2	O15151	PFHxS	MDM4	-5.6	-5.75
AF-O15151_F1_d3	PFHxS_config1str_out1.pdbqt	F1_d3	O15151	PFHxS	MDM4	-4.9	-4.9
AF-O15151_F1_d1	PFNA_config1seq_out1.pdbqt	F1_d1	O15151	PFNA	MDM4	-6.7
AF-O15151_F1_d1	PFNA_config1str_out1.pdbqt	F1_d1	O15151	PFNA	MDM4	-6.5	-6.6
AF-O15151_F1_d2	PFNA_config1seq_out1.pdbqt	F1_d2	O15151	PFNA	MDM4	-5.9
AF-O15151_F1_d2	PFNA_config1str_out1.pdbqt	F1_d2	O15151	PFNA	MDM4	-5.9	-5.9
AF-O15151_F1_d3	PFNA_config1str_out1.pdbqt	F1_d3	O15151	PFNA	MDM4	-5.2	-5.2
AF-O15151_F1_d1	PFOA_config1seq_out1.pdbqt	F1_d1	O15151	PFOA	MDM4	-6.5
AF-O15151_F1_d1	PFOA_config1str_out1.pdbqt	F1_d1	O15151	PFOA	MDM4	-6.5	-6.5
AF-O15151_F1_d2	PFOA_config1seq_out1.pdbqt	F1_d2	O15151	PFOA	MDM4	-5.7	-5.65
AF-O15151_F1_d2	PFOA_config1str_out1.pdbqt	F1_d2	O15151	PFOA	MDM4	-5.6
AF-O15151_F1_d3	PFOA_config1str_out1.pdbqt	F1_d3	O15151	PFOA	MDM4	-4.9	-4.9
AF-O15151_F1_d1	PFOS_config1seq_out1.pdbqt	F1_d1	O15151	PFOS	MDM4	-6.8
AF-O15151_F1_d1	PFOS_config1str_out1.pdbqt	F1_d1	O15151	PFOS	MDM4	-6.6	-6.7
AF-O15151_F1_d2	PFOS_config1seq_out1.pdbqt	F1_d2	O15151	PFOS	MDM4	-6.1
AF-O15151_F1_d2	PFOS_config1str_out1.pdbqt	F1_d2	O15151	PFOS	MDM4	-6.3	-6.2
AF-O15151_F1_d3	PFOS_config1str_out1.pdbqt	F1_d3	O15151	PFOS	MDM4	-5.4
AF-O15160_F1_d1	GenX_config1seq_out1.pdbqt	F1_d1	O15160	GenX	POLR1C	-5.4
AF-O15160_F1_d1	GenX_config1str_out1.pdbqt	F1_d1	O15160	GenX	POLR1C	-5.2	-5.3
AF-O15160_F1_d1	PFBS_config1seq_out1.pdbqt	F1_d1	O15160	PFBS	POLR1C	-5.3
AF-O15160_F1_d1	PFBS_config1str_out1.pdbqt	F1_d1	O15160	PFBS	POLR1C	-5.2	-5.25
AF-O15160_F1_d1	PFHxS_config1seq_out1.pdbqt	F1_d1	O15160	PFHxS	POLR1C	-5.6
AF-O15160_F1_d1	PFHxS_config1str_out1.pdbqt	F1_d1	O15160	PFHxS	POLR1C	-5.5	-5.55
AF-O15160_F1_d1	PFNA_config1seq_out1.pdbqt	F1_d1	O15160	PFNA	POLR1C	-6.1
AF-O15160_F1_d1	PFNA_config1str_out1.pdbqt	F1_d1	O15160	PFNA	POLR1C	-6.1	-6.1
AF-O15160_F1_d1	PFOA_config1seq_out1.pdbqt	F1_d1	O15160	PFOA	POLR1C	-5.9	-5.75
AF-O15160_F1_d1	PFOA_config1str_out1.pdbqt	F1_d1	O15160	PFOA	POLR1C	-5.6
AF-O15160_F1_d1	PFOS_config1seq_out1.pdbqt	F1_d1	O15160	PFOS	POLR1C	-6.1
AF-O15160_F1_d1	PFOS_config1str_out1.pdbqt	F1_d1	O15160	PFOS	POLR1C	-5.9	-6
AF-O15162_F1_d1	GenX_config1str_out1.pdbqt	F1_d1	O15162	GenX	PLSCR1	-6.7	-6.7
AF-O15162_F1_d1	PFBS_config1str_out1.pdbqt	F1_d1	O15162	PFBS	PLSCR1	-5.7	-5.7
AF-O15162_F1_d1	PFHxS_config1str_out1.pdbqt	F1_d1	O15162	PFHxS	PLSCR1	-6.9	-6.9
AF-O15162_F1_d1	PFNA_config1str_out1.pdbqt	F1_d1	O15162	PFNA	PLSCR1	-7	-7
AF-O15162_F1_d1	PFOA_config1str_out1.pdbqt	F1_d1	O15162	PFOA	PLSCR1	-6.9	-6.9
AF-O15162_F1_d1	PFOS_config1str_out1.pdbqt	F1_d1	O15162	PFOS	PLSCR1	-7.1
AF-O15164_F1_d1	GenX_config1str_out1.pdbqt	F1_d1	O15164	GenX	TRIM24	-4.8	-4.8
AF-O15164_F1_d2	GenX_config1seq_out1.pdbqt	F1_d2	O15164	GenX	TRIM24	-5
AF-O15164_F1_d2	GenX_config1str_out1.pdbqt	F1_d2	O15164	GenX	TRIM24	-5	-5
AF-O15164_F1_d3	GenX_config1str_out1.pdbqt	F1_d3	O15164	GenX	TRIM24	-5.6	-5.6
AF-O15164_F1_d4	GenX_config1seq_out1.pdbqt	F1_d4	O15164	GenX	TRIM24	-5.3
AF-O15164_F1_d4	GenX_config1str_out1.pdbqt	F1_d4	O15164	GenX	TRIM24	-5.4	-5.35
AF-O15164_F1_d5	GenX_config1seq_out1.pdbqt	F1_d5	O15164	GenX	TRIM24	-6.3
AF-O15164_F1_d5	GenX_config1str_out1.pdbqt	F1_d5	O15164	GenX	TRIM24	-6.1	-6.2
AF-O15164_F1_d1	PFBS_config1str_out1.pdbqt	F1_d1	O15164	PFBS	TRIM24	-4.4	-4.4
AF-O15164_F1_d2	PFBS_config1seq_out1.pdbqt	F1_d2	O15164	PFBS	TRIM24	-4.6
AF-O15164_F1_d2	PFBS_config1str_out1.pdbqt	F1_d2	O15164	PFBS	TRIM24	-4.5	-4.55
AF-O15164_F1_d3	PFBS_config1str_out1.pdbqt	F1_d3	O15164	PFBS	TRIM24	-5.1	-5.1
AF-O15164_F1_d4	PFBS_config1seq_out1.pdbqt	F1_d4	O15164	PFBS	TRIM24	-5.1
AF-O15164_F1_d4	PFBS_config1str_out1.pdbqt	F1_d4	O15164	PFBS	TRIM24	-5.2	-5.15
AF-O15164_F1_d5	PFBS_config1seq_out1.pdbqt	F1_d5	O15164	PFBS	TRIM24	-5.6
AF-O15164_F1_d5	PFBS_config1str_out1.pdbqt	F1_d5	O15164	PFBS	TRIM24	-5.6	-5.6
AF-O15164_F1_d1	PFHxS_config1str_out1.pdbqt	F1_d1	O15164	PFHxS	TRIM24	-5	-5
AF-O15164_F1_d2	PFHxS_config1seq_out1.pdbqt	F1_d2	O15164	PFHxS	TRIM24	-5.1
AF-O15164_F1_d2	PFHxS_config1str_out1.pdbqt	F1_d2	O15164	PFHxS	TRIM24	-5.1	-5.1
AF-O15164_F1_d3	PFHxS_config1str_out1.pdbqt	F1_d3	O15164	PFHxS	TRIM24	-5.9	-5.9
AF-O15164_F1_d4	PFHxS_config1seq_out1.pdbqt	F1_d4	O15164	PFHxS	TRIM24	-5.6
AF-O15164_F1_d4	PFHxS_config1str_out1.pdbqt	F1_d4	O15164	PFHxS	TRIM24	-5.6	-5.6
AF-O15164_F1_d5	PFHxS_config1seq_out1.pdbqt	F1_d5	O15164	PFHxS	TRIM24	-6.7
AF-O15164_F1_d5	PFHxS_config1str_out1.pdbqt	F1_d5	O15164	PFHxS	TRIM24	-6.3	-6.5
AF-O15164_F1_d1	PFNA_config1str_out1.pdbqt	F1_d1	O15164	PFNA	TRIM24	-5.3	-5.3
AF-O15164_F1_d2	PFNA_config1seq_out1.pdbqt	F1_d2	O15164	PFNA	TRIM24	-5.4
AF-O15164_F1_d2	PFNA_config1str_out1.pdbqt	F1_d2	O15164	PFNA	TRIM24	-5.3	-5.35
AF-O15164_F1_d3	PFNA_config1str_out1.pdbqt	F1_d3	O15164	PFNA	TRIM24	-6.1	-6.1
AF-O15164_F1_d4	PFNA_config1seq_out1.pdbqt	F1_d4	O15164	PFNA	TRIM24	-6.1
AF-O15164_F1_d4	PFNA_config1str_out1.pdbqt	F1_d4	O15164	PFNA	TRIM24	-6.4	-6.25
AF-O15164_F1_d5	PFNA_config1seq_out1.pdbqt	F1_d5	O15164	PFNA	TRIM24	-7
AF-O15164_F1_d5	PFNA_config1str_out1.pdbqt	F1_d5	O15164	PFNA	TRIM24	-6.5	-6.75
AF-O15164_F1_d1	PFOA_config1str_out1.pdbqt	F1_d5	O15164	PFOA	TRIM24	-6.7	-6.6
AF-O15164_F1_d2	PFOA_config1seq_out1.pdbqt	F1_d5	O15164	PFOA	TRIM24	-6.5
AF-O15164_F1_d2	PFOA_config1str_out1.pdbqt	F1_d4	O15164	PFOA	TRIM24	-6
AF-O15164_F1_d3	PFOA_config1str_out1.pdbqt	F1_d4	O15164	PFOA	TRIM24	-6	-6
AF-O15164_F1_d4	PFOA_config1seq_out1.pdbqt	F1_d3	O15164	PFOA	TRIM24	-5.8	-5.8
AF-O15164_F1_d4	PFOA_config1str_out1.pdbqt	F1_d2	O15164	PFOA	TRIM24	-5.2	-5.1
AF-O15164_F1_d5	PFOA_config1seq_out1.pdbqt	F1_d1	O15164	PFOA	TRIM24	-5.1	-5.1
AF-O15164_F1_d5	PFOA_config1str_out1.pdbqt	F1_d2	O15164	PFOA	TRIM24	-5
AF-O15164_F1_d1	PFOS_config1str_out1.pdbqt	F1_d1	O15164	PFOS	TRIM24	-5.5	-5.5
AF-O15164_F1_d2	PFOS_config1seq_out1.pdbqt	F1_d2	O15164	PFOS	TRIM24	-5.3
AF-O15164_F1_d2	PFOS_config1str_out1.pdbqt	F1_d2	O15164	PFOS	TRIM24	-5.8	-5.55
AF-O15164_F1_d3	PFOS_config1str_out1.pdbqt	F1_d3	O15164	PFOS	TRIM24	-6.4	-6.4
AF-O15164_F1_d4	PFOS_config1seq_out1.pdbqt	F1_d4	O15164	PFOS	TRIM24	-6.1
AF-O15164_F1_d4	PFOS_config1str_out1.pdbqt	F1_d4	O15164	PFOS	TRIM24	-6	-6.05
AF-O15164_F1_d5	PFOS_config1seq_out1.pdbqt	F1_d5	O15164	PFOS	TRIM24	-6
AF-O15164_F1_d5	PFOS_config1str_out1.pdbqt	F1_d5	O15164	PFOS	TRIM24	-6.4	-6.2
AF-O15165_F1_d1	GenX_config1seq_out1.pdbqt	F1_d1	O15165	GenX	LDLRAD4	-4.3	-4.3
AF-O15165_F1_d1	PFBS_config1seq_out1.pdbqt	F1_d1	O15165	PFBS	LDLRAD4	-4.3	-4.3
AF-O15165_F1_d1	PFHxS_config1seq_out1.pdbqt	F1_d1	O15165	PFHxS	LDLRAD4	-4.3	-4.3
AF-O15165_F1_d1	PFNA_config1seq_out1.pdbqt	F1_d1	O15165	PFNA	LDLRAD4	-4.5	-4.5
AF-O15165_F1_d1	PFOA_config1seq_out1.pdbqt	F1_d1	O15165	PFOA	LDLRAD4	-4.8	-4.8
AF-O15165_F1_d1	PFOS_config1seq_out1.pdbqt	F1_d1	O15165	PFOS	LDLRAD4	-4.7
AF-O15169_F1_d4	GenX_config1seq_out1.pdbqt	F1_d4	O15169	GenX	AXIN1	-5.4
AF-O15169_F1_d4	GenX_config1str_out1.pdbqt	F1_d4	O15169	GenX	AXIN1	-5.4	-5.4
AF-O15169_F1_d4	PFBS_config1seq_out1.pdbqt	F1_d4	O15169	PFBS	AXIN1	-4.8
AF-O15169_F1_d4	PFBS_config1str_out1.pdbqt	F1_d4	O15169	PFBS	AXIN1	-4.8	-4.8
AF-O15169_F1_d4	PFHxS_config1seq_out1.pdbqt	F1_d4	O15169	PFHxS	AXIN1	-5.6
AF-O15169_F1_d4	PFHxS_config1str_out1.pdbqt	F1_d4	O15169	PFHxS	AXIN1	-5.5	-5.55
AF-O15169_F1_d4	PFNA_config1seq_out1.pdbqt	F1_d4	O15169	PFNA	AXIN1	-6
AF-O15169_F1_d4	PFNA_config1str_out1.pdbqt	F1_d4	O15169	PFNA	AXIN1	-5.5	-5.75
AF-O15169_F1_d4	PFOA_config1seq_out1.pdbqt	F1_d4	O15169	PFOA	AXIN1	-5.7	-5.6
AF-O15169_F1_d4	PFOA_config1str_out1.pdbqt	F1_d4	O15169	PFOA	AXIN1	-5.5
AF-O15169_F1_d4	PFOS_config1seq_out1.pdbqt	F1_d4	O15169	PFOS	AXIN1	-5.7
AF-O15169_F1_d4	PFOS_config1str_out1.pdbqt	F1_d4	O15169	PFOS	AXIN1	-5.8	-5.75
AF-O15173_F1_d1	GenX_config1seq_out1.pdbqt	F1_d1	O15173	GenX	PGRMC2	-6.8
AF-O15173_F1_d1	GenX_config1str_out1.pdbqt	F1_d1	O15173	GenX	PGRMC2	-6.1	-6.45
AF-O15173_F1_d1	PFBS_config1seq_out1.pdbqt	F1_d1	O15173	PFBS	PGRMC2	-6.1
AF-O15173_F1_d1	PFBS_config1str_out1.pdbqt	F1_d1	O15173	PFBS	PGRMC2	-5.9	-6
AF-O15173_F1_d1	PFHxS_config1seq_out1.pdbqt	F1_d1	O15173	PFHxS	PGRMC2	-5.9
AF-O15173_F1_d1	PFHxS_config1str_out1.pdbqt	F1_d1	O15173	PFHxS	PGRMC2	-5.6	-5.75
AF-O15173_F1_d1	PFNA_config1seq_out1.pdbqt	F1_d1	O15173	PFNA	PGRMC2	-6
AF-O15173_F1_d1	PFNA_config1str_out1.pdbqt	F1_d1	O15173	PFNA	PGRMC2	-5.3	-5.65
AF-O15173_F1_d1	PFOA_config1seq_out1.pdbqt	F1_d1	O15173	PFOA	PGRMC2	-5.9
AF-O15173_F1_d1	PFOA_config1str_out1.pdbqt	F1_d1	O15173	PFOA	PGRMC2	-5.9	-5.9
AF-O15173_F1_d1	PFOS_config1seq_out1.pdbqt	F1_d1	O15173	PFOS	PGRMC2	-6.1
AF-O15173_F1_d1	PFOS_config1str_out1.pdbqt	F1_d1	O15173	PFOS	PGRMC2	-5.7	-5.9
AF-O15178_F1_d1	GenX_config1seq_out1.pdbqt	F1_d1	O15178	GenX	TBXT	-5.5
AF-O15178_F1_d1	GenX_config1str_out1.pdbqt	F1_d1	O15178	GenX	TBXT	-5.5	-5.5
AF-O15178_F1_d1	PFBS_config1seq_out1.pdbqt	F1_d1	O15178	PFBS	TBXT	-5.9
AF-O15178_F1_d1	PFBS_config1str_out1.pdbqt	F1_d1	O15178	PFBS	TBXT	-5.9	-5.9
AF-O15178_F1_d1	PFHxS_config1seq_out1.pdbqt	F1_d1	O15178	PFHxS	TBXT	-5.7
AF-O15178_F1_d1	PFHxS_config1str_out1.pdbqt	F1_d1	O15178	PFHxS	TBXT	-6.6	-6.15
AF-O15178_F1_d1	PFNA_config1seq_out1.pdbqt	F1_d1	O15178	PFNA	TBXT	-6.5
AF-O15178_F1_d1	PFNA_config1str_out1.pdbqt	F1_d1	O15178	PFNA	TBXT	-6.5	-6.5
AF-O15178_F1_d1	PFOA_config1seq_out1.pdbqt	F1_d1	O15178	PFOA	TBXT	-6.4	-6.25
AF-O15178_F1_d1	PFOA_config1str_out1.pdbqt	F1_d1	O15178	PFOA	TBXT	-6.1
AF-O15178_F1_d1	PFOS_config1seq_out1.pdbqt	F1_d1	O15178	PFOS	TBXT	-6.3
AF-O15178_F1_d1	PFOS_config1str_out1.pdbqt	F1_d1	O15178	PFOS	TBXT	-6.7	-6.5
AF-O15182_F1_d1	GenX_config1seq_out1.pdbqt	F1_d1	O15182	GenX	CETN3	-5.8
AF-O15182_F1_d1	GenX_config1str_out1.pdbqt	F1_d1	O15182	GenX	CETN3	-5.8	-5.8
AF-O15182_F1_d1	PFBS_config1seq_out1.pdbqt	F1_d1	O15182	PFBS	CETN3	-5.6
AF-O15182_F1_d1	PFBS_config1str_out1.pdbqt	F1_d1	O15182	PFBS	CETN3	-5.6	-5.6
AF-O15182_F1_d1	PFHxS_config1seq_out1.pdbqt	F1_d1	O15182	PFHxS	CETN3	-6.1
AF-O15182_F1_d1	PFHxS_config1str_out1.pdbqt	F1_d1	O15182	PFHxS	CETN3	-6.3	-6.2
AF-O15182_F1_d1	PFNA_config1seq_out1.pdbqt	F1_d1	O15182	PFNA	CETN3	-6.4
AF-O15182_F1_d1	PFNA_config1str_out1.pdbqt	F1_d1	O15182	PFNA	CETN3	-6.5	-6.45
AF-O15182_F1_d1	PFOA_config1seq_out1.pdbqt	F1_d1	O15182	PFOA	CETN3	-6.4	-6.25
AF-O15182_F1_d1	PFOA_config1str_out1.pdbqt	F1_d1	O15182	PFOA	CETN3	-6.1
AF-O15182_F1_d1	PFOS_config1seq_out1.pdbqt	F1_d1	O15182	PFOS	CETN3	-6.8
AF-O15182_F1_d1	PFOS_config1str_out1.pdbqt	F1_d1	O15182	PFOS	CETN3	-6.4	-6.6
AF-O15194_F1_d1	GenX_config1seq_out1.pdbqt	F1_d1	O15194	GenX	CTDSPL	-6.5
AF-O15194_F1_d1	GenX_config1str_out1.pdbqt	F1_d1	O15194	GenX	CTDSPL	-6.5	-6.5
AF-O15194_F1_d1	PFBS_config1seq_out1.pdbqt	F1_d1	O15194	PFBS	CTDSPL	-5.7
AF-O15194_F1_d1	PFBS_config1str_out1.pdbqt	F1_d1	O15194	PFBS	CTDSPL	-5.7	-5.7
AF-O15194_F1_d1	PFHxS_config1seq_out1.pdbqt	F1_d1	O15194	PFHxS	CTDSPL	-6.6
AF-O15194_F1_d1	PFHxS_config1str_out1.pdbqt	F1_d1	O15194	PFHxS	CTDSPL	-6.7	-6.65
AF-O15194_F1_d1	PFNA_config1seq_out1.pdbqt	F1_d1	O15194	PFNA	CTDSPL	-7.4
AF-O15194_F1_d1	PFNA_config1str_out1.pdbqt	F1_d1	O15194	PFNA	CTDSPL	-7.2	-7.3
AF-O15194_F1_d1	PFOA_config1seq_out1.pdbqt	F1_d1	O15194	PFOA	CTDSPL	-6.8
AF-O15194_F1_d1	PFOA_config1str_out1.pdbqt	F1_d1	O15194	PFOA	CTDSPL	-6.7	-6.75
AF-O15194_F1_d1	PFOS_config1seq_out1.pdbqt	F1_d1	O15194	PFOS	CTDSPL	-7.3
AF-O15194_F1_d1	PFOS_config1str_out1.pdbqt	F1_d1	O15194	PFOS	CTDSPL	-7.1	-7.2
AF-O15195_F1_d1	GenX_config1seq_out1.pdbqt	F1_d1	O15195	GenX	VILL	-5.2
AF-O15195_F1_d1	GenX_config1str_out1.pdbqt	F1_d1	O15195	GenX	VILL	-5.3	-5.25
AF-O15195_F1_d2	GenX_config1seq_out1.pdbqt	F1_d2	O15195	GenX	VILL	-5.7
AF-O15195_F1_d2	GenX_config1str_out1.pdbqt	F1_d2	O15195	GenX	VILL	-5.7	-5.7
AF-O15195_F1_d3	GenX_config1seq_out1.pdbqt	F1_d3	O15195	GenX	VILL	-6.3
AF-O15195_F1_d3	GenX_config1str_out1.pdbqt	F1_d3	O15195	GenX	VILL	-5.9	-6.1
AF-O15195_F1_d4	GenX_config1seq_out1.pdbqt	F1_d4	O15195	GenX	VILL	-5.4
AF-O15195_F1_d4	GenX_config1str_out1.pdbqt	F1_d4	O15195	GenX	VILL	-5.4	-5.4
AF-O15195_F1_d5	GenX_config1str_out1.pdbqt	F1_d5	O15195	GenX	VILL	-5.3	-5.3
AF-O15195_F1_d1	PFBS_config1seq_out1.pdbqt	F1_d1	O15195	PFBS	VILL	-4.9
AF-O15195_F1_d1	PFBS_config1str_out1.pdbqt	F1_d1	O15195	PFBS	VILL	-5	-4.95
AF-O15195_F1_d2	PFBS_config1seq_out1.pdbqt	F1_d2	O15195	PFBS	VILL	-5.5
AF-O15195_F1_d2	PFBS_config1str_out1.pdbqt	F1_d2	O15195	PFBS	VILL	-5.1	-5.3
AF-O15195_F1_d3	PFBS_config1seq_out1.pdbqt	F1_d3	O15195	PFBS	VILL	-6.2
AF-O15195_F1_d3	PFBS_config1str_out1.pdbqt	F1_d3	O15195	PFBS	VILL	-6.3	-6.25
AF-O15195_F1_d4	PFBS_config1seq_out1.pdbqt	F1_d4	O15195	PFBS	VILL	-5.3
AF-O15195_F1_d4	PFBS_config1str_out1.pdbqt	F1_d4	O15195	PFBS	VILL	-5.2	-5.25
AF-O15195_F1_d5	PFBS_config1str_out1.pdbqt	F1_d5	O15195	PFBS	VILL	-5	-5
AF-O15195_F1_d1	PFHxS_config1seq_out1.pdbqt	F1_d1	O15195	PFHxS	VILL	-5.5
AF-O15195_F1_d1	PFHxS_config1str_out1.pdbqt	F1_d1	O15195	PFHxS	VILL	-5.8	-5.65
AF-O15195_F1_d2	PFHxS_config1seq_out1.pdbqt	F1_d2	O15195	PFHxS	VILL	-5.6
AF-O15195_F1_d2	PFHxS_config1str_out1.pdbqt	F1_d2	O15195	PFHxS	VILL	-5.6	-5.6
AF-O15195_F1_d3	PFHxS_config1seq_out1.pdbqt	F1_d3	O15195	PFHxS	VILL	-6.4
AF-O15195_F1_d3	PFHxS_config1str_out1.pdbqt	F1_d3	O15195	PFHxS	VILL	-6.7	-6.55
AF-O15195_F1_d4	PFHxS_config1seq_out1.pdbqt	F1_d4	O15195	PFHxS	VILL	-6.4
AF-O15195_F1_d4	PFHxS_config1str_out1.pdbqt	F1_d4	O15195	PFHxS	VILL	-6.4	-6.4
AF-O15195_F1_d5	PFHxS_config1str_out1.pdbqt	F1_d5	O15195	PFHxS	VILL	-5.5	-5.5
AF-O15195_F1_d1	PFNA_config1seq_out1.pdbqt	F1_d1	O15195	PFNA	VILL	-6.2
AF-O15195_F1_d1	PFNA_config1str_out1.pdbqt	F1_d1	O15195	PFNA	VILL	-5.9	-6.05
AF-O15195_F1_d2	PFNA_config1seq_out1.pdbqt	F1_d2	O15195	PFNA	VILL	-6
AF-O15195_F1_d2	PFNA_config1str_out1.pdbqt	F1_d2	O15195	PFNA	VILL	-5.8	-5.9
AF-O15195_F1_d3	PFNA_config1seq_out1.pdbqt	F1_d3	O15195	PFNA	VILL	-6.9
AF-O15195_F1_d3	PFNA_config1str_out1.pdbqt	F1_d3	O15195	PFNA	VILL	-6.9	-6.9
AF-O15195_F1_d4	PFNA_config1seq_out1.pdbqt	F1_d4	O15195	PFNA	VILL	-6.7
AF-O15195_F1_d4	PFNA_config1str_out1.pdbqt	F1_d4	O15195	PFNA	VILL	-6.5	-6.6
AF-O15195_F1_d5	PFNA_config1str_out1.pdbqt	F1_d5	O15195	PFNA	VILL	-6.1	-6.1
AF-O15195_F1_d1	PFOA_config1seq_out1.pdbqt	F1_d3	O15195	PFOA	VILL	-7.1
AF-O15195_F1_d1	PFOA_config1str_out1.pdbqt	F1_d3	O15195	PFOA	VILL	-6.7	-6.9
AF-O15195_F1_d2	PFOA_config1seq_out1.pdbqt	F1_d4	O15195	PFOA	VILL	-6.4	-6.35
AF-O15195_F1_d2	PFOA_config1str_out1.pdbqt	F1_d4	O15195	PFOA	VILL	-6.3
AF-O15195_F1_d3	PFOA_config1seq_out1.pdbqt	F1_d1	O15195	PFOA	VILL	-5.9	-5.85
AF-O15195_F1_d3	PFOA_config1str_out1.pdbqt	F1_d1	O15195	PFOA	VILL	-5.8
AF-O15195_F1_d4	PFOA_config1seq_out1.pdbqt	F1_d2	O15195	PFOA	VILL	-5.8
AF-O15195_F1_d4	PFOA_config1str_out1.pdbqt	F1_d2	O15195	PFOA	VILL	-5.8	-5.8
AF-O15195_F1_d5	PFOA_config1str_out1.pdbqt	F1_d5	O15195	PFOA	VILL	-5.5	-5.5
AF-O15195_F1_d1	PFOS_config1seq_out1.pdbqt	F1_d1	O15195	PFOS	VILL	-6.1
AF-O15195_F1_d1	PFOS_config1str_out1.pdbqt	F1_d1	O15195	PFOS	VILL	-6.2	-6.15
AF-O15195_F1_d2	PFOS_config1seq_out1.pdbqt	F1_d2	O15195	PFOS	VILL	-6.2
AF-O15195_F1_d2	PFOS_config1str_out1.pdbqt	F1_d2	O15195	PFOS	VILL	-6	-6.1
AF-O15195_F1_d3	PFOS_config1seq_out1.pdbqt	F1_d3	O15195	PFOS	VILL	-6.8
AF-O15195_F1_d3	PFOS_config1str_out1.pdbqt	F1_d3	O15195	PFOS	VILL	-7.2	-7
AF-O15195_F1_d4	PFOS_config1seq_out1.pdbqt	F1_d4	O15195	PFOS	VILL	-6.5
AF-O15195_F1_d4	PFOS_config1str_out1.pdbqt	F1_d4	O15195	PFOS	VILL	-6.6	-6.55
AF-O15195_F1_d5	PFOS_config1str_out1.pdbqt	F1_d5	O15195	PFOS	VILL	-6.2
AF-O15197_F1_d1	GenX_config1seq_out1.pdbqt	F1_d1	O15197	GenX	EPHB6	-5.7
AF-O15197_F1_d1	GenX_config1str_out1.pdbqt	F1_d1	O15197	GenX	EPHB6	-5.8	-5.75
AF-O15197_F1_d2	GenX_config1str_out1.pdbqt	F1_d2	O15197	GenX	EPHB6	-5.6	-5.6
AF-O15197_F1_d3	GenX_config1seq_out1.pdbqt	F1_d3	O15197	GenX	EPHB6	-7.3
AF-O15197_F1_d3	GenX_config1str_out1.pdbqt	F1_d3	O15197	GenX	EPHB6	-7.3	-7.3
AF-O15197_F1_d1	PFBS_config1seq_out1.pdbqt	F1_d1	O15197	PFBS	EPHB6	-5.4
AF-O15197_F1_d1	PFBS_config1str_out1.pdbqt	F1_d1	O15197	PFBS	EPHB6	-5.5	-5.45
AF-O15197_F1_d2	PFBS_config1str_out1.pdbqt	F1_d2	O15197	PFBS	EPHB6	-4.5	-4.5
AF-O15197_F1_d3	PFBS_config1seq_out1.pdbqt	F1_d3	O15197	PFBS	EPHB6	-7.1
AF-O15197_F1_d3	PFBS_config1str_out1.pdbqt	F1_d3	O15197	PFBS	EPHB6	-7	-7.05
AF-O15197_F1_d1	PFHxS_config1seq_out1.pdbqt	F1_d1	O15197	PFHxS	EPHB6	-6.4
AF-O15197_F1_d1	PFHxS_config1str_out1.pdbqt	F1_d1	O15197	PFHxS	EPHB6	-6.1	-6.25
AF-O15197_F1_d2	PFHxS_config1str_out1.pdbqt	F1_d2	O15197	PFHxS	EPHB6	-5.5	-5.5
AF-O15197_F1_d3	PFHxS_config1seq_out1.pdbqt	F1_d3	O15197	PFHxS	EPHB6	-7.7
AF-O15197_F1_d3	PFHxS_config1str_out1.pdbqt	F1_d3	O15197	PFHxS	EPHB6	-7.7	-7.7
AF-O15197_F1_d1	PFNA_config1seq_out1.pdbqt	F1_d1	O15197	PFNA	EPHB6	-6.8
AF-O15197_F1_d1	PFNA_config1str_out1.pdbqt	F1_d1	O15197	PFNA	EPHB6	-6.7	-6.75
AF-O15197_F1_d2	PFNA_config1str_out1.pdbqt	F1_d2	O15197	PFNA	EPHB6	-6.1	-6.1
AF-O15197_F1_d3	PFNA_config1seq_out1.pdbqt	F1_d3	O15197	PFNA	EPHB6	-8.8
AF-O15197_F1_d3	PFNA_config1str_out1.pdbqt	F1_d3	O15197	PFNA	EPHB6	-8.7	-8.75
AF-O15197_F1_d1	PFOA_config1seq_out1.pdbqt	F1_d3	O15197	PFOA	EPHB6	-8.3	-8.25
AF-O15197_F1_d1	PFOA_config1str_out1.pdbqt	F1_d3	O15197	PFOA	EPHB6	-8.2
AF-O15197_F1_d2	PFOA_config1str_out1.pdbqt	F1_d1	O15197	PFOA	EPHB6	-6.8	-6.65
AF-O15197_F1_d3	PFOA_config1seq_out1.pdbqt	F1_d1	O15197	PFOA	EPHB6	-6.5
AF-O15197_F1_d3	PFOA_config1str_out1.pdbqt	F1_d2	O15197	PFOA	EPHB6	-6.2	-6.2
AF-O15197_F1_d1	PFOS_config1seq_out1.pdbqt	F1_d1	O15197	PFOS	EPHB6	-7
AF-O15197_F1_d1	PFOS_config1str_out1.pdbqt	F1_d1	O15197	PFOS	EPHB6	-6.7	-6.85
AF-O15197_F1_d2	PFOS_config1str_out1.pdbqt	F1_d2	O15197	PFOS	EPHB6	-5.8	-5.8
AF-O15197_F1_d3	PFOS_config1seq_out1.pdbqt	F1_d3	O15197	PFOS	EPHB6	-9
AF-O15197_F1_d3	PFOS_config1str_out1.pdbqt	F1_d3	O15197	PFOS	EPHB6	-9.1	-9.05
AF-O15198_F1_d1	GenX_config1str_out1.pdbqt	F1_d1	O15198	GenX	SMAD9	-6	-6
AF-O15198_F1_d1	PFBS_config1str_out1.pdbqt	F1_d1	O15198	PFBS	SMAD9	-5.2	-5.2
AF-O15198_F1_d1	PFHxS_config1str_out1.pdbqt	F1_d1	O15198	PFHxS	SMAD9	-6.7	-6.7
AF-O15198_F1_d1	PFNA_config1str_out1.pdbqt	F1_d1	O15198	PFNA	SMAD9	-7	-7
AF-O15198_F1_d1	PFOA_config1str_out1.pdbqt	F1_d1	O15198	PFOA	SMAD9	-7	-7
AF-O15198_F1_d1	PFOS_config1str_out1.pdbqt	F1_d1	O15198	PFOS	SMAD9	-7
AF-O15204_F1_d1	GenX_config1str_out1.pdbqt	F1_d1	O15204	GenX	ADAMDEC1	-5.7	-5.7
AF-O15204_F1_d2	GenX_config1seq_out1.pdbqt	F1_d2	O15204	GenX	ADAMDEC1	-5.9
AF-O15204_F1_d2	GenX_config1str_out1.pdbqt	F1_d2	O15204	GenX	ADAMDEC1	-6.4	-6.15
AF-O15204_F1_d3	GenX_config1str_out1.pdbqt	F1_d3	O15204	GenX	ADAMDEC1	-4.7	-4.7
AF-O15204_F1_d1	PFBS_config1str_out1.pdbqt	F1_d1	O15204	PFBS	ADAMDEC1	-5.4	-5.4
AF-O15204_F1_d2	PFBS_config1seq_out1.pdbqt	F1_d2	O15204	PFBS	ADAMDEC1	-5.6
AF-O15204_F1_d2	PFBS_config1str_out1.pdbqt	F1_d2	O15204	PFBS	ADAMDEC1	-5.6	-5.6
AF-O15204_F1_d3	PFBS_config1str_out1.pdbqt	F1_d3	O15204	PFBS	ADAMDEC1	-5.1	-5.1
AF-O15204_F1_d1	PFHxS_config1str_out1.pdbqt	F1_d1	O15204	PFHxS	ADAMDEC1	-6.3	-6.3
AF-O15204_F1_d2	PFHxS_config1seq_out1.pdbqt	F1_d2	O15204	PFHxS	ADAMDEC1	-6.2
AF-O15204_F1_d2	PFHxS_config1str_out1.pdbqt	F1_d2	O15204	PFHxS	ADAMDEC1	-6.3	-6.25
AF-O15204_F1_d3	PFHxS_config1str_out1.pdbqt	F1_d3	O15204	PFHxS	ADAMDEC1	-5	-5
AF-O15204_F1_d1	PFNA_config1str_out1.pdbqt	F1_d1	O15204	PFNA	ADAMDEC1	-6.3	-6.3
AF-O15204_F1_d2	PFNA_config1seq_out1.pdbqt	F1_d2	O15204	PFNA	ADAMDEC1	-6.4
AF-O15204_F1_d2	PFNA_config1str_out1.pdbqt	F1_d2	O15204	PFNA	ADAMDEC1	-6.4	-6.4
AF-O15204_F1_d3	PFNA_config1str_out1.pdbqt	F1_d3	O15204	PFNA	ADAMDEC1	-5.3	-5.3
AF-O15204_F1_d1	PFOA_config1str_out1.pdbqt	F1_d1	O15204	PFOA	ADAMDEC1	-6.4	-6.4
AF-O15204_F1_d2	PFOA_config1seq_out1.pdbqt	F1_d2	O15204	PFOA	ADAMDEC1	-6.3
AF-O15204_F1_d2	PFOA_config1str_out1.pdbqt	F1_d2	O15204	PFOA	ADAMDEC1	-6.2	-6.25
AF-O15204_F1_d3	PFOA_config1str_out1.pdbqt	F1_d3	O15204	PFOA	ADAMDEC1	-5.2	-5.2
AF-O15204_F1_d1	PFOS_config1str_out1.pdbqt	F1_d1	O15204	PFOS	ADAMDEC1	-6.5	-6.5
AF-O15204_F1_d2	PFOS_config1seq_out1.pdbqt	F1_d2	O15204	PFOS	ADAMDEC1	-6.8
AF-O15204_F1_d2	PFOS_config1str_out1.pdbqt	F1_d2	O15204	PFOS	ADAMDEC1	-6.3	-6.55
AF-O15204_F1_d3	PFOS_config1str_out1.pdbqt	F1_d3	O15204	PFOS	ADAMDEC1	-5.3
AF-O15205_F1_d1	GenX_config1seq_out1.pdbqt	F1_d1	O15205	GenX	UBD	-5.1
AF-O15205_F1_d1	GenX_config1str_out1.pdbqt	F1_d1	O15205	GenX	UBD	-5.1	-5.1
AF-O15205_F1_d1	PFBS_config1seq_out1.pdbqt	F1_d1	O15205	PFBS	UBD	-4.9
AF-O15205_F1_d1	PFBS_config1str_out1.pdbqt	F1_d1	O15205	PFBS	UBD	-4.6	-4.75
AF-O15205_F1_d1	PFHxS_config1seq_out1.pdbqt	F1_d1	O15205	PFHxS	UBD	-5.5
AF-O15205_F1_d1	PFHxS_config1str_out1.pdbqt	F1_d1	O15205	PFHxS	UBD	-5.4	-5.45
AF-O15205_F1_d1	PFNA_config1seq_out1.pdbqt	F1_d1	O15205	PFNA	UBD	-6
AF-O15205_F1_d1	PFNA_config1str_out1.pdbqt	F1_d1	O15205	PFNA	UBD	-5.6	-5.8
AF-O15205_F1_d1	PFOA_config1seq_out1.pdbqt	F1_d1	O15205	PFOA	UBD	-5.7
AF-O15205_F1_d1	PFOA_config1str_out1.pdbqt	F1_d1	O15205	PFOA	UBD	-5.6	-5.65
AF-O15205_F1_d1	PFOS_config1seq_out1.pdbqt	F1_d1	O15205	PFOS	UBD	-6.1
AF-O15205_F1_d1	PFOS_config1str_out1.pdbqt	F1_d1	O15205	PFOS	UBD	-6	-6.05
AF-O15209_F1_d1	GenX_config1seq_out1.pdbqt	F1_d1	O15209	GenX	ZBTB22	-5.4
AF-O15209_F1_d1	GenX_config1str_out1.pdbqt	F1_d1	O15209	GenX	ZBTB22	-5.3	-5.35
AF-O15209_F1_d2	GenX_config1str_out1.pdbqt	F1_d2	O15209	GenX	ZBTB22	-5	-5
AF-O15209_F1_d1	PFBS_config1seq_out1.pdbqt	F1_d1	O15209	PFBS	ZBTB22	-5.1
AF-O15209_F1_d1	PFBS_config1str_out1.pdbqt	F1_d1	O15209	PFBS	ZBTB22	-5.2	-5.15
AF-O15209_F1_d2	PFBS_config1str_out1.pdbqt	F1_d2	O15209	PFBS	ZBTB22	-4.8	-4.8
AF-O15209_F1_d1	PFHxS_config1seq_out1.pdbqt	F1_d1	O15209	PFHxS	ZBTB22	-6
AF-O15209_F1_d1	PFHxS_config1str_out1.pdbqt	F1_d1	O15209	PFHxS	ZBTB22	-6	-6
AF-O15209_F1_d2	PFHxS_config1str_out1.pdbqt	F1_d2	O15209	PFHxS	ZBTB22	-5.1	-5.1
AF-O15209_F1_d1	PFNA_config1seq_out1.pdbqt	F1_d1	O15209	PFNA	ZBTB22	-6.3
AF-O15209_F1_d1	PFNA_config1str_out1.pdbqt	F1_d1	O15209	PFNA	ZBTB22	-6.4	-6.35
AF-O15209_F1_d2	PFNA_config1str_out1.pdbqt	F1_d2	O15209	PFNA	ZBTB22	-6.5	-6.5
AF-O15209_F1_d1	PFOA_config1seq_out1.pdbqt	F1_d1	O15209	PFOA	ZBTB22	-6.2
AF-O15209_F1_d1	PFOA_config1str_out1.pdbqt	F1_d1	O15209	PFOA	ZBTB22	-6	-6.1
AF-O15209_F1_d2	PFOA_config1str_out1.pdbqt	F1_d2	O15209	PFOA	ZBTB22	-5.8	-5.8
AF-O15209_F1_d1	PFOS_config1seq_out1.pdbqt	F1_d1	O15209	PFOS	ZBTB22	-6.2
AF-O15209_F1_d1	PFOS_config1str_out1.pdbqt	F1_d1	O15209	PFOS	ZBTB22	-6.4	-6.3
AF-O15209_F1_d2	PFOS_config1str_out1.pdbqt	F1_d2	O15209	PFOS	ZBTB22	-6.4
AF-O15211_F1_d1	GenX_config1seq_out1.pdbqt	F1_d1	O15211	GenX	RGL2	-6
AF-O15211_F1_d1	GenX_config1str_out1.pdbqt	F1_d1	O15211	GenX	RGL2	-5.8	-5.9
AF-O15211_F1_d2	GenX_config1seq_out1.pdbqt	F1_d2	O15211	GenX	RGL2	-5.9
AF-O15211_F1_d2	GenX_config1str_out1.pdbqt	F1_d2	O15211	GenX	RGL2	-6.1	-6
AF-O15211_F1_d3	GenX_config1str_out1.pdbqt	F1_d3	O15211	GenX	RGL2	-4.6	-4.6
AF-O15211_F1_d1	PFBS_config1seq_out1.pdbqt	F1_d1	O15211	PFBS	RGL2	-5.6
AF-O15211_F1_d1	PFBS_config1str_out1.pdbqt	F1_d1	O15211	PFBS	RGL2	-5.4	-5.5
AF-O15211_F1_d2	PFBS_config1seq_out1.pdbqt	F1_d2	O15211	PFBS	RGL2	-5.7
AF-O15211_F1_d2	PFBS_config1str_out1.pdbqt	F1_d2	O15211	PFBS	RGL2	-5.6	-5.65
AF-O15211_F1_d3	PFBS_config1str_out1.pdbqt	F1_d3	O15211	PFBS	RGL2	-4.7	-4.7
AF-O15211_F1_d1	PFHxS_config1seq_out1.pdbqt	F1_d1	O15211	PFHxS	RGL2	-6
AF-O15211_F1_d1	PFHxS_config1str_out1.pdbqt	F1_d1	O15211	PFHxS	RGL2	-5.9	-5.95
AF-O15211_F1_d2	PFHxS_config1seq_out1.pdbqt	F1_d2	O15211	PFHxS	RGL2	-7
AF-O15211_F1_d2	PFHxS_config1str_out1.pdbqt	F1_d2	O15211	PFHxS	RGL2	-7.1	-7.05
AF-O15211_F1_d3	PFHxS_config1str_out1.pdbqt	F1_d3	O15211	PFHxS	RGL2	-5.1	-5.1
AF-O15211_F1_d1	PFNA_config1seq_out1.pdbqt	F1_d1	O15211	PFNA	RGL2	-6.7
AF-O15211_F1_d1	PFNA_config1str_out1.pdbqt	F1_d1	O15211	PFNA	RGL2	-6.4	-6.55
AF-O15211_F1_d2	PFNA_config1seq_out1.pdbqt	F1_d2	O15211	PFNA	RGL2	-7.2
AF-O15211_F1_d2	PFNA_config1str_out1.pdbqt	F1_d2	O15211	PFNA	RGL2	-7.2	-7.2
AF-O15211_F1_d3	PFNA_config1str_out1.pdbqt	F1_d3	O15211	PFNA	RGL2	-5.2	-5.2
AF-O15211_F1_d1	PFOA_config1seq_out1.pdbqt	F1_d2	O15211	PFOA	RGL2	-7.1	-6.95
AF-O15211_F1_d1	PFOA_config1str_out1.pdbqt	F1_d2	O15211	PFOA	RGL2	-6.8
AF-O15211_F1_d2	PFOA_config1seq_out1.pdbqt	F1_d1	O15211	PFOA	RGL2	-6.7
AF-O15211_F1_d2	PFOA_config1str_out1.pdbqt	F1_d1	O15211	PFOA	RGL2	-6	-6.35
AF-O15211_F1_d3	PFOA_config1str_out1.pdbqt	F1_d3	O15211	PFOA	RGL2	-5.3	-5.3
AF-O15211_F1_d1	PFOS_config1seq_out1.pdbqt	F1_d1	O15211	PFOS	RGL2	-6.7
AF-O15211_F1_d1	PFOS_config1str_out1.pdbqt	F1_d1	O15211	PFOS	RGL2	-6.8	-6.75
AF-O15211_F1_d2	PFOS_config1seq_out1.pdbqt	F1_d2	O15211	PFOS	RGL2	-7.2
AF-O15211_F1_d2	PFOS_config1str_out1.pdbqt	F1_d2	O15211	PFOS	RGL2	-7.1	-7.15
AF-O15211_F1_d3	PFOS_config1str_out1.pdbqt	F1_d3	O15211	PFOS	RGL2	-5.6
AF-O15212_F1_d1	GenX_config1str_out1.pdbqt	F1_d1	O15212	GenX	PFDN6	-5.3	-5.3
AF-O15212_F1_d1	PFBS_config1str_out1.pdbqt	F1_d1	O15212	PFBS	PFDN6	-5.2	-5.2
AF-O15212_F1_d1	PFHxS_config1str_out1.pdbqt	F1_d1	O15212	PFHxS	PFDN6	-5.7	-5.7
AF-O15212_F1_d1	PFNA_config1str_out1.pdbqt	F1_d1	O15212	PFNA	PFDN6	-6.3	-6.3
AF-O15212_F1_d1	PFOA_config1str_out1.pdbqt	F1_d1	O15212	PFOA	PFDN6	-6.1	-6.1
AF-O15212_F1_d1	PFOS_config1str_out1.pdbqt	F1_d1	O15212	PFOS	PFDN6	-6.5
AF-O15213_F1_d1	GenX_config1str_out1.pdbqt	F1_d1	O15213	GenX	WDR46	-7.1	-7.1
AF-O15213_F1_d1	PFBS_config1str_out1.pdbqt	F1_d1	O15213	PFBS	WDR46	-7.2	-7.2
AF-O15213_F1_d1	PFHxS_config1str_out1.pdbqt	F1_d1	O15213	PFHxS	WDR46	-7.8	-7.8
AF-O15213_F1_d1	PFNA_config1str_out1.pdbqt	F1_d1	O15213	PFNA	WDR46	-8.3	-8.3
AF-O15213_F1_d1	PFOA_config1str_out1.pdbqt	F1_d1	O15213	PFOA	WDR46	-8	-8
AF-O15213_F1_d1	PFOS_config1str_out1.pdbqt	F1_d1	O15213	PFOS	WDR46	-8.5
AF-O15217_F1_d1	GenX_config1seq_out1.pdbqt	F1_d1	O15217	GenX	GSTA4	-6.7
AF-O15217_F1_d1	GenX_config1str_out1.pdbqt	F1_d1	O15217	GenX	GSTA4	-6.7	-6.7
AF-O15217_F1_d1	PFBS_config1seq_out1.pdbqt	F1_d1	O15217	PFBS	GSTA4	-7.2
AF-O15217_F1_d1	PFBS_config1str_out1.pdbqt	F1_d1	O15217	PFBS	GSTA4	-7.2	-7.2
AF-O15217_F1_d1	PFHxS_config1seq_out1.pdbqt	F1_d1	O15217	PFHxS	GSTA4	-6.6
AF-O15217_F1_d1	PFHxS_config1str_out1.pdbqt	F1_d1	O15217	PFHxS	GSTA4	-7.1	-6.85
AF-O15217_F1_d1	PFNA_config1seq_out1.pdbqt	F1_d1	O15217	PFNA	GSTA4	-7.2
AF-O15217_F1_d1	PFNA_config1str_out1.pdbqt	F1_d1	O15217	PFNA	GSTA4	-7.2	-7.2
AF-O15217_F1_d1	PFOA_config1seq_out1.pdbqt	F1_d1	O15217	PFOA	GSTA4	-7.3	-7.2
AF-O15217_F1_d1	PFOA_config1str_out1.pdbqt	F1_d1	O15217	PFOA	GSTA4	-7.1
AF-O15217_F1_d1	PFOS_config1seq_out1.pdbqt	F1_d1	O15217	PFOS	GSTA4	-7.3
AF-O15217_F1_d1	PFOS_config1str_out1.pdbqt	F1_d1	O15217	PFOS	GSTA4	-7.5	-7.4
AF-O15218_F1_d1	GenX_config1seq_out1.pdbqt	F1_d1	O15218	GenX	GPR182	-7	-7
AF-O15218_F1_d1	PFBS_config1seq_out1.pdbqt	F1_d1	O15218	PFBS	GPR182	-6.2	-6.2
AF-O15218_F1_d1	PFHxS_config1seq_out1.pdbqt	F1_d1	O15218	PFHxS	GPR182	-7.4	-7.4
AF-O15218_F1_d1	PFNA_config1seq_out1.pdbqt	F1_d1	O15218	PFNA	GPR182	-7.9	-7.9
AF-O15218_F1_d1	PFOA_config1seq_out1.pdbqt	F1_d1	O15218	PFOA	GPR182	-7.7	-7.7
AF-O15218_F1_d1	PFOS_config1seq_out1.pdbqt	F1_d1	O15218	PFOS	GPR182	-8.4
AF-O15226_F1_d1	GenX_config1str_out1.pdbqt	F1_d1	O15226	GenX	NKRF	-6.6	-6.6
AF-O15226_F1_d2	GenX_config1str_out1.pdbqt	F1_d2	O15226	GenX	NKRF	-4.8	-4.8
AF-O15226_F1_d3	GenX_config1str_out1.pdbqt	F1_d3	O15226	GenX	NKRF	-5.2	-5.2
AF-O15226_F1_d4	GenX_config1seq_out1.pdbqt	F1_d4	O15226	GenX	NKRF	-5.1
AF-O15226_F1_d4	GenX_config1str_out1.pdbqt	F1_d4	O15226	GenX	NKRF	-5.2	-5.15
AF-O15226_F1_d1	PFBS_config1str_out1.pdbqt	F1_d1	O15226	PFBS	NKRF	-6	-6
AF-O15226_F1_d2	PFBS_config1str_out1.pdbqt	F1_d2	O15226	PFBS	NKRF	-4.4	-4.4
AF-O15226_F1_d3	PFBS_config1str_out1.pdbqt	F1_d3	O15226	PFBS	NKRF	-5	-5
AF-O15226_F1_d4	PFBS_config1seq_out1.pdbqt	F1_d4	O15226	PFBS	NKRF	-5
AF-O15226_F1_d4	PFBS_config1str_out1.pdbqt	F1_d4	O15226	PFBS	NKRF	-5	-5
AF-O15226_F1_d1	PFHxS_config1str_out1.pdbqt	F1_d1	O15226	PFHxS	NKRF	-7.1	-7.1
AF-O15226_F1_d2	PFHxS_config1str_out1.pdbqt	F1_d2	O15226	PFHxS	NKRF	-4.9	-4.9
AF-O15226_F1_d3	PFHxS_config1str_out1.pdbqt	F1_d3	O15226	PFHxS	NKRF	-5.4	-5.4
AF-O15226_F1_d4	PFHxS_config1seq_out1.pdbqt	F1_d4	O15226	PFHxS	NKRF	-5.3
AF-O15226_F1_d4	PFHxS_config1str_out1.pdbqt	F1_d4	O15226	PFHxS	NKRF	-5.2	-5.25
AF-O15226_F1_d1	PFNA_config1str_out1.pdbqt	F1_d1	O15226	PFNA	NKRF	-7.1	-7.1
AF-O15226_F1_d2	PFNA_config1str_out1.pdbqt	F1_d2	O15226	PFNA	NKRF	-5.4	-5.4
AF-O15226_F1_d3	PFNA_config1str_out1.pdbqt	F1_d3	O15226	PFNA	NKRF	-6	-6
AF-O15226_F1_d4	PFNA_config1seq_out1.pdbqt	F1_d4	O15226	PFNA	NKRF	-5.6
AF-O15226_F1_d4	PFNA_config1str_out1.pdbqt	F1_d4	O15226	PFNA	NKRF	-5.8	-5.7
AF-O15226_F1_d1	PFOA_config1str_out1.pdbqt	F1_d1	O15226	PFOA	NKRF	-7.5	-7.5
AF-O15226_F1_d2	PFOA_config1str_out1.pdbqt	F1_d3	O15226	PFOA	NKRF	-5.7	-5.7
AF-O15226_F1_d3	PFOA_config1str_out1.pdbqt	F1_d4	O15226	PFOA	NKRF	-5.6
AF-O15226_F1_d4	PFOA_config1seq_out1.pdbqt	F1_d4	O15226	PFOA	NKRF	-5.6	-5.6
AF-O15226_F1_d4	PFOA_config1str_out1.pdbqt	F1_d2	O15226	PFOA	NKRF	-5	-5
AF-O15226_F1_d1	PFOS_config1str_out1.pdbqt	F1_d1	O15226	PFOS	NKRF	-7.5	-7.5
AF-O15226_F1_d2	PFOS_config1str_out1.pdbqt	F1_d2	O15226	PFOS	NKRF	-5.2	-5.2
AF-O15226_F1_d3	PFOS_config1str_out1.pdbqt	F1_d3	O15226	PFOS	NKRF	-6.1	-6.1
AF-O15226_F1_d4	PFOS_config1seq_out1.pdbqt	F1_d4	O15226	PFOS	NKRF	-5.9
AF-O15226_F1_d4	PFOS_config1str_out1.pdbqt	F1_d4	O15226	PFOS	NKRF	-6.1	-6
AF-O15228_F1_d1	GenX_config1seq_out1.pdbqt	F1_d1	O15228	GenX	GNPAT	-6.1
AF-O15228_F1_d1	GenX_config1str_out1.pdbqt	F1_d1	O15228	GenX	GNPAT	-6.9	-6.5
AF-O15228_F1_d2	GenX_config1str_out1.pdbqt	F1_d2	O15228	GenX	GNPAT	-6	-6
AF-O15228_F1_d1	PFBS_config1seq_out1.pdbqt	F1_d1	O15228	PFBS	GNPAT	-5.9
AF-O15228_F1_d1	PFBS_config1str_out1.pdbqt	F1_d1	O15228	PFBS	GNPAT	-6.4	-6.15
AF-O15228_F1_d2	PFBS_config1str_out1.pdbqt	F1_d2	O15228	PFBS	GNPAT	-5.7	-5.7
AF-O15228_F1_d1	PFHxS_config1seq_out1.pdbqt	F1_d1	O15228	PFHxS	GNPAT	-6.9
AF-O15228_F1_d1	PFHxS_config1str_out1.pdbqt	F1_d1	O15228	PFHxS	GNPAT	-6.9	-6.9
AF-O15228_F1_d2	PFHxS_config1str_out1.pdbqt	F1_d2	O15228	PFHxS	GNPAT	-6.1	-6.1
AF-O15228_F1_d1	PFNA_config1seq_out1.pdbqt	F1_d1	O15228	PFNA	GNPAT	-7.6
AF-O15228_F1_d1	PFNA_config1str_out1.pdbqt	F1_d1	O15228	PFNA	GNPAT	-8.1	-7.85
AF-O15228_F1_d2	PFNA_config1str_out1.pdbqt	F1_d2	O15228	PFNA	GNPAT	-6.5	-6.5
AF-O15228_F1_d1	PFOA_config1seq_out1.pdbqt	F1_d1	O15228	PFOA	GNPAT	-8	-7.6
AF-O15228_F1_d1	PFOA_config1str_out1.pdbqt	F1_d1	O15228	PFOA	GNPAT	-7.2
AF-O15228_F1_d2	PFOA_config1str_out1.pdbqt	F1_d2	O15228	PFOA	GNPAT	-6.5	-6.5
AF-O15228_F1_d1	PFOS_config1seq_out1.pdbqt	F1_d1	O15228	PFOS	GNPAT	-7.7
AF-O15228_F1_d1	PFOS_config1str_out1.pdbqt	F1_d1	O15228	PFOS	GNPAT	-8	-7.85
AF-O15228_F1_d2	PFOS_config1str_out1.pdbqt	F1_d2	O15228	PFOS	GNPAT	-6.7
AF-O15229_F1_d1	GenX_config1seq_out1.pdbqt	F1_d1	O15229	GenX	KMO	-6.5
AF-O15229_F1_d1	GenX_config1str_out1.pdbqt	F1_d1	O15229	GenX	KMO	-6.5	-6.5
AF-O15229_F1_d1	PFBS_config1seq_out1.pdbqt	F1_d1	O15229	PFBS	KMO	-6.5
AF-O15229_F1_d1	PFBS_config1str_out1.pdbqt	F1_d1	O15229	PFBS	KMO	-6.4	-6.45
AF-O15229_F1_d1	PFHxS_config1seq_out1.pdbqt	F1_d1	O15229	PFHxS	KMO	-7
AF-O15229_F1_d1	PFHxS_config1str_out1.pdbqt	F1_d1	O15229	PFHxS	KMO	-7.2	-7.1
AF-O15229_F1_d1	PFNA_config1seq_out1.pdbqt	F1_d1	O15229	PFNA	KMO	-7.3
AF-O15229_F1_d1	PFNA_config1str_out1.pdbqt	F1_d1	O15229	PFNA	KMO	-8	-7.65
AF-O15229_F1_d1	PFOA_config1seq_out1.pdbqt	F1_d1	O15229	PFOA	KMO	-7.2
AF-O15229_F1_d1	PFOA_config1str_out1.pdbqt	F1_d1	O15229	PFOA	KMO	-7.2	-7.2
AF-O15229_F1_d1	PFOS_config1seq_out1.pdbqt	F1_d1	O15229	PFOS	KMO	-8.2
AF-O15229_F1_d1	PFOS_config1str_out1.pdbqt	F1_d1	O15229	PFOS	KMO	-7.6	-7.9
AF-O15230_F1_d2	GenX_config1seq_out1.pdbqt	F1_d2	O15230	GenX	LAMA5	-6.4	-6.4
AF-O15230_F1_d3	GenX_config1str_out1.pdbqt	F1_d3	O15230	GenX	LAMA5	-4.9	-4.9
AF-O15230_F1_d4	GenX_config1str_out1.pdbqt	F1_d4	O15230	GenX	LAMA5	-6	-6
AF-O15230_F10_d3	GenX_config1str_out1.pdbqt	10_d3	O15230	GenX	LAMA5	-4.5	-4.5
AF-O15230_F10_d8	GenX_config1seq_out1.pdbqt	10_d8	O15230	GenX	LAMA5	-6
AF-O15230_F10_d8	GenX_config1str_out1.pdbqt	10_d8	O15230	GenX	LAMA5	-7	-6.5
AF-O15230_F11_d1	GenX_config1seq_out1.pdbqt	11_d1	O15230	GenX	LAMA5	-5.3
AF-O15230_F11_d1	GenX_config1str_out1.pdbqt	11_d1	O15230	GenX	LAMA5	-5.2	-5.25
AF-O15230_F11_d6	GenX_config1seq_out1.pdbqt	11_d6	O15230	GenX	LAMA5	-6.6
AF-O15230_F11_d6	GenX_config1str_out1.pdbqt	11_d6	O15230	GenX	LAMA5	-6.8	-6.7
AF-O15230_F11_d7	GenX_config1seq_out1.pdbqt	11_d7	O15230	GenX	LAMA5	-4.5
AF-O15230_F11_d7	GenX_config1str_out1.pdbqt	11_d7	O15230	GenX	LAMA5	-4.4	-4.45
AF-O15230_F12_d2	GenX_config1seq_out1.pdbqt	12_d2	O15230	GenX	LAMA5	-6
AF-O15230_F12_d2	GenX_config1str_out1.pdbqt	12_d2	O15230	GenX	LAMA5	-7	-6.5
AF-O15230_F12_d3	GenX_config1seq_out1.pdbqt	12_d3	O15230	GenX	LAMA5	-5.4
AF-O15230_F12_d3	GenX_config1str_out1.pdbqt	12_d3	O15230	GenX	LAMA5	-6.3	-5.85
AF-O15230_F13_d1	GenX_config1seq_out1.pdbqt	13_d1	O15230	GenX	LAMA5	-6.2
AF-O15230_F13_d1	GenX_config1str_out1.pdbqt	13_d1	O15230	GenX	LAMA5	-6	-6.1
AF-O15230_F13_d4	GenX_config1seq_out1.pdbqt	13_d4	O15230	GenX	LAMA5	-5.9
AF-O15230_F13_d4	GenX_config1str_out1.pdbqt	13_d4	O15230	GenX	LAMA5	-6.6	-6.25
AF-O15230_F2_d1	GenX_config1seq_out1.pdbqt	F2_d1	O15230	GenX	LAMA5	-5.1
AF-O15230_F2_d1	GenX_config1str_out1.pdbqt	F2_d1	O15230	GenX	LAMA5	-5.1	-5.1
AF-O15230_F2_d2	GenX_config1seq_out1.pdbqt	F2_d2	O15230	GenX	LAMA5	-5.5
AF-O15230_F2_d2	GenX_config1str_out1.pdbqt	F2_d2	O15230	GenX	LAMA5	-5.2	-5.35
AF-O15230_F2_d4	GenX_config1seq_out1.pdbqt	F2_d4	O15230	GenX	LAMA5	-6.8	-6.8
AF-O15230_F3_d1	GenX_config1seq_out1.pdbqt	F3_d1	O15230	GenX	LAMA5	-6.6	-6.6
AF-O15230_F3_d2	GenX_config1seq_out1.pdbqt	F3_d2	O15230	GenX	LAMA5	-6.9
AF-O15230_F3_d2	GenX_config1str_out1.pdbqt	F3_d2	O15230	GenX	LAMA5	-6.9	-6.9
AF-O15230_F3_d3	GenX_config1str_out1.pdbqt	F3_d3	O15230	GenX	LAMA5	-5.4	-5.4
AF-O15230_F3_d4	GenX_config1seq_out1.pdbqt	F3_d4	O15230	GenX	LAMA5	-6
AF-O15230_F3_d4	GenX_config1str_out1.pdbqt	F3_d4	O15230	GenX	LAMA5	-5.9	-5.95
AF-O15230_F3_d5	GenX_config1str_out1.pdbqt	F3_d5	O15230	GenX	LAMA5	-5.8	-5.8
AF-O15230_F4_d1	GenX_config1seq_out1.pdbqt	F4_d1	O15230	GenX	LAMA5	-6.6	-6.6
AF-O15230_F4_d2	GenX_config1seq_out1.pdbqt	F4_d2	O15230	GenX	LAMA5	-6.5
AF-O15230_F4_d2	GenX_config1str_out1.pdbqt	F4_d2	O15230	GenX	LAMA5	-6.5	-6.5
AF-O15230_F4_d3	GenX_config1str_out1.pdbqt	F4_d3	O15230	GenX	LAMA5	-4.6	-4.6
AF-O15230_F5_d1	GenX_config1str_out1.pdbqt	F5_d1	O15230	GenX	LAMA5	-6.5	-6.5
AF-O15230_F5_d2	GenX_config1str_out1.pdbqt	F5_d2	O15230	GenX	LAMA5	-5.2	-5.2
AF-O15230_F6_d3	GenX_config1str_out1.pdbqt	F6_d3	O15230	GenX	LAMA5	-6.5	-6.5
AF-O15230_F7_d1	GenX_config1str_out1.pdbqt	F7_d1	O15230	GenX	LAMA5	-6.6	-6.6
AF-O15230_F7_d2	GenX_config1str_out1.pdbqt	F7_d2	O15230	GenX	LAMA5	-5.7	-5.7
AF-O15230_F8_d1	GenX_config1str_out1.pdbqt	F8_d1	O15230	GenX	LAMA5	-6.6	-6.6
AF-O15230_F8_d2	GenX_config1seq_out1.pdbqt	F8_d2	O15230	GenX	LAMA5	-4.9
AF-O15230_F8_d2	GenX_config1str_out1.pdbqt	F8_d2	O15230	GenX	LAMA5	-5.9	-5.4
AF-O15230_F9_d1	GenX_config1str_out1.pdbqt	F9_d1	O15230	GenX	LAMA5	-6.2	-6.2
AF-O15230_F9_d5	GenX_config1seq_out1.pdbqt	F9_d5	O15230	GenX	LAMA5	-7.1
AF-O15230_F9_d5	GenX_config1str_out1.pdbqt	F9_d5	O15230	GenX	LAMA5	-7.3	-7.2
AF-O15230_F1_d2	PFBS_config1seq_out1.pdbqt	F1_d2	O15230	PFBS	LAMA5	-6.3	-6.3
AF-O15230_F1_d3	PFBS_config1str_out1.pdbqt	F1_d3	O15230	PFBS	LAMA5	-4.3	-4.3
AF-O15230_F1_d4	PFBS_config1str_out1.pdbqt	F1_d4	O15230	PFBS	LAMA5	-5.7	-5.7
AF-O15230_F10_d3	PFBS_config1str_out1.pdbqt	10_d3	O15230	PFBS	LAMA5	-4.1	-4.1
AF-O15230_F10_d8	PFBS_config1seq_out1.pdbqt	10_d8	O15230	PFBS	LAMA5	-5.1
AF-O15230_F10_d8	PFBS_config1str_out1.pdbqt	10_d8	O15230	PFBS	LAMA5	-6.6	-5.85
AF-O15230_F11_d1	PFBS_config1seq_out1.pdbqt	11_d1	O15230	PFBS	LAMA5	-5.5
AF-O15230_F11_d1	PFBS_config1str_out1.pdbqt	11_d1	O15230	PFBS	LAMA5	-5.1	-5.3
AF-O15230_F11_d6	PFBS_config1seq_out1.pdbqt	11_d6	O15230	PFBS	LAMA5	-5.6
AF-O15230_F11_d6	PFBS_config1str_out1.pdbqt	11_d6	O15230	PFBS	LAMA5	-6.2	-5.9
AF-O15230_F11_d7	PFBS_config1seq_out1.pdbqt	11_d7	O15230	PFBS	LAMA5	-4.3
AF-O15230_F11_d7	PFBS_config1str_out1.pdbqt	11_d7	O15230	PFBS	LAMA5	-4.2	-4.25
AF-O15230_F12_d2	PFBS_config1seq_out1.pdbqt	12_d2	O15230	PFBS	LAMA5	-5.3
AF-O15230_F12_d2	PFBS_config1str_out1.pdbqt	12_d2	O15230	PFBS	LAMA5	-6.2	-5.75
AF-O15230_F12_d3	PFBS_config1seq_out1.pdbqt	12_d3	O15230	PFBS	LAMA5	-5.4
AF-O15230_F12_d3	PFBS_config1str_out1.pdbqt	12_d3	O15230	PFBS	LAMA5	-5.3	-5.35
AF-O15230_F13_d1	PFBS_config1seq_out1.pdbqt	13_d1	O15230	PFBS	LAMA5	-6.3
AF-O15230_F13_d1	PFBS_config1str_out1.pdbqt	13_d1	O15230	PFBS	LAMA5	-5.7	-6
AF-O15230_F13_d4	PFBS_config1seq_out1.pdbqt	13_d4	O15230	PFBS	LAMA5	-4.9
AF-O15230_F13_d4	PFBS_config1str_out1.pdbqt	13_d4	O15230	PFBS	LAMA5	-6.2	-5.55
AF-O15230_F2_d1	PFBS_config1seq_out1.pdbqt	F2_d1	O15230	PFBS	LAMA5	-4.7
AF-O15230_F2_d1	PFBS_config1str_out1.pdbqt	F2_d1	O15230	PFBS	LAMA5	-4.6	-4.65
AF-O15230_F2_d2	PFBS_config1seq_out1.pdbqt	F2_d2	O15230	PFBS	LAMA5	-5
AF-O15230_F2_d2	PFBS_config1str_out1.pdbqt	F2_d2	O15230	PFBS	LAMA5	-5.1	-5.05
AF-O15230_F2_d4	PFBS_config1seq_out1.pdbqt	F2_d4	O15230	PFBS	LAMA5	-6.5	-6.5
AF-O15230_F3_d1	PFBS_config1seq_out1.pdbqt	F3_d1	O15230	PFBS	LAMA5	-6.4	-6.4
AF-O15230_F3_d2	PFBS_config1seq_out1.pdbqt	F3_d2	O15230	PFBS	LAMA5	-6
AF-O15230_F3_d2	PFBS_config1str_out1.pdbqt	F3_d2	O15230	PFBS	LAMA5	-6	-6
AF-O15230_F3_d3	PFBS_config1str_out1.pdbqt	F3_d3	O15230	PFBS	LAMA5	-4.9	-4.9
AF-O15230_F3_d4	PFBS_config1seq_out1.pdbqt	F3_d4	O15230	PFBS	LAMA5	-5.5
AF-O15230_F3_d4	PFBS_config1str_out1.pdbqt	F3_d4	O15230	PFBS	LAMA5	-5.4	-5.45
AF-O15230_F3_d5	PFBS_config1str_out1.pdbqt	F3_d5	O15230	PFBS	LAMA5	-5.7	-5.7
AF-O15230_F4_d1	PFBS_config1seq_out1.pdbqt	F4_d1	O15230	PFBS	LAMA5	-6.5	-6.5
AF-O15230_F4_d2	PFBS_config1seq_out1.pdbqt	F4_d2	O15230	PFBS	LAMA5	-6.1
AF-O15230_F4_d2	PFBS_config1str_out1.pdbqt	F4_d2	O15230	PFBS	LAMA5	-6.2	-6.15
AF-O15230_F4_d3	PFBS_config1str_out1.pdbqt	F4_d3	O15230	PFBS	LAMA5	-4.5	-4.5
AF-O15230_F5_d1	PFBS_config1str_out1.pdbqt	F5_d1	O15230	PFBS	LAMA5	-6.4	-6.4
AF-O15230_F5_d2	PFBS_config1str_out1.pdbqt	F5_d2	O15230	PFBS	LAMA5	-5.2	-5.2
AF-O15230_F6_d3	PFBS_config1str_out1.pdbqt	F6_d3	O15230	PFBS	LAMA5	-6.1	-6.1
AF-O15230_F7_d1	PFBS_config1str_out1.pdbqt	F7_d1	O15230	PFBS	LAMA5	-6.3	-6.3
AF-O15230_F7_d2	PFBS_config1str_out1.pdbqt	F7_d2	O15230	PFBS	LAMA5	-5.6	-5.6
AF-O15230_F8_d1	PFBS_config1str_out1.pdbqt	F8_d1	O15230	PFBS	LAMA5	-6.3	-6.3
AF-O15230_F8_d2	PFBS_config1seq_out1.pdbqt	F8_d2	O15230	PFBS	LAMA5	-4.8
AF-O15230_F8_d2	PFBS_config1str_out1.pdbqt	F8_d2	O15230	PFBS	LAMA5	-5.6	-5.2
AF-O15230_F9_d1	PFBS_config1str_out1.pdbqt	F9_d1	O15230	PFBS	LAMA5	-5.6	-5.6
AF-O15230_F9_d5	PFBS_config1seq_out1.pdbqt	F9_d5	O15230	PFBS	LAMA5	-6
AF-O15230_F9_d5	PFBS_config1str_out1.pdbqt	F9_d5	O15230	PFBS	LAMA5	-6.8	-6.4
AF-O15230_F1_d2	PFHxS_config1seq_out1.pdbqt	F1_d2	O15230	PFHxS	LAMA5	-7.1	-7.1
AF-O15230_F1_d3	PFHxS_config1str_out1.pdbqt	F1_d3	O15230	PFHxS	LAMA5	-5.2	-5.2
AF-O15230_F1_d4	PFHxS_config1str_out1.pdbqt	F1_d4	O15230	PFHxS	LAMA5	-6	-6
AF-O15230_F10_d3	PFHxS_config1str_out1.pdbqt	10_d3	O15230	PFHxS	LAMA5	-4.9	-4.9
AF-O15230_F10_d8	PFHxS_config1seq_out1.pdbqt	10_d8	O15230	PFHxS	LAMA5	-6
AF-O15230_F10_d8	PFHxS_config1str_out1.pdbqt	10_d8	O15230	PFHxS	LAMA5	-7.1	-6.55
AF-O15230_F11_d1	PFHxS_config1seq_out1.pdbqt	11_d1	O15230	PFHxS	LAMA5	-6.1
AF-O15230_F11_d1	PFHxS_config1str_out1.pdbqt	11_d1	O15230	PFHxS	LAMA5	-5.3	-5.7
AF-O15230_F11_d6	PFHxS_config1seq_out1.pdbqt	11_d6	O15230	PFHxS	LAMA5	-7.3
AF-O15230_F11_d6	PFHxS_config1str_out1.pdbqt	11_d6	O15230	PFHxS	LAMA5	-7.4	-7.35
AF-O15230_F11_d7	PFHxS_config1seq_out1.pdbqt	11_d7	O15230	PFHxS	LAMA5	-4.9
AF-O15230_F11_d7	PFHxS_config1str_out1.pdbqt	11_d7	O15230	PFHxS	LAMA5	-4.8	-4.85
AF-O15230_F12_d2	PFHxS_config1seq_out1.pdbqt	12_d2	O15230	PFHxS	LAMA5	-6.5
AF-O15230_F12_d2	PFHxS_config1str_out1.pdbqt	12_d2	O15230	PFHxS	LAMA5	-7.6	-7.05
AF-O15230_F12_d3	PFHxS_config1seq_out1.pdbqt	12_d3	O15230	PFHxS	LAMA5	-6.1
AF-O15230_F12_d3	PFHxS_config1str_out1.pdbqt	12_d3	O15230	PFHxS	LAMA5	-6.1	-6.1
AF-O15230_F13_d1	PFHxS_config1seq_out1.pdbqt	13_d1	O15230	PFHxS	LAMA5	-5.6
AF-O15230_F13_d1	PFHxS_config1str_out1.pdbqt	13_d1	O15230	PFHxS	LAMA5	-6.6	-6.1
AF-O15230_F13_d4	PFHxS_config1seq_out1.pdbqt	13_d4	O15230	PFHxS	LAMA5	-6.1
AF-O15230_F13_d4	PFHxS_config1str_out1.pdbqt	13_d4	O15230	PFHxS	LAMA5	-7.5	-6.8
AF-O15230_F2_d1	PFHxS_config1seq_out1.pdbqt	F2_d1	O15230	PFHxS	LAMA5	-5.2
AF-O15230_F2_d1	PFHxS_config1str_out1.pdbqt	F2_d1	O15230	PFHxS	LAMA5	-5.4	-5.3
AF-O15230_F2_d2	PFHxS_config1seq_out1.pdbqt	F2_d2	O15230	PFHxS	LAMA5	-5.8
AF-O15230_F2_d2	PFHxS_config1str_out1.pdbqt	F2_d2	O15230	PFHxS	LAMA5	-5.8	-5.8
AF-O15230_F2_d4	PFHxS_config1seq_out1.pdbqt	F2_d4	O15230	PFHxS	LAMA5	-7.2	-7.2
AF-O15230_F3_d1	PFHxS_config1seq_out1.pdbqt	F3_d1	O15230	PFHxS	LAMA5	-7.2	-7.2
AF-O15230_F3_d2	PFHxS_config1seq_out1.pdbqt	F3_d2	O15230	PFHxS	LAMA5	-7.3
AF-O15230_F3_d2	PFHxS_config1str_out1.pdbqt	F3_d2	O15230	PFHxS	LAMA5	-7.7	-7.5
AF-O15230_F3_d3	PFHxS_config1str_out1.pdbqt	F3_d3	O15230	PFHxS	LAMA5	-5.4	-5.4
AF-O15230_F3_d4	PFHxS_config1seq_out1.pdbqt	F3_d4	O15230	PFHxS	LAMA5	-6
AF-O15230_F3_d4	PFHxS_config1str_out1.pdbqt	F3_d4	O15230	PFHxS	LAMA5	-5.7	-5.85
AF-O15230_F3_d5	PFHxS_config1str_out1.pdbqt	F3_d5	O15230	PFHxS	LAMA5	-6	-6
AF-O15230_F4_d1	PFHxS_config1seq_out1.pdbqt	F4_d1	O15230	PFHxS	LAMA5	-7.2	-7.2
AF-O15230_F4_d2	PFHxS_config1seq_out1.pdbqt	F4_d2	O15230	PFHxS	LAMA5	-7.4
AF-O15230_F4_d2	PFHxS_config1str_out1.pdbqt	F4_d2	O15230	PFHxS	LAMA5	-7.5	-7.45
AF-O15230_F4_d3	PFHxS_config1str_out1.pdbqt	F4_d3	O15230	PFHxS	LAMA5	-5	-5
AF-O15230_F5_d1	PFHxS_config1str_out1.pdbqt	F5_d1	O15230	PFHxS	LAMA5	-6.6	-6.6
AF-O15230_F5_d2	PFHxS_config1str_out1.pdbqt	F5_d2	O15230	PFHxS	LAMA5	-5.5	-5.5
AF-O15230_F6_d3	PFHxS_config1str_out1.pdbqt	F6_d3	O15230	PFHxS	LAMA5	-7.5	-7.5
AF-O15230_F7_d1	PFHxS_config1str_out1.pdbqt	F7_d1	O15230	PFHxS	LAMA5	-7.6	-7.6
AF-O15230_F7_d2	PFHxS_config1str_out1.pdbqt	F7_d2	O15230	PFHxS	LAMA5	-6	-6
AF-O15230_F8_d1	PFHxS_config1str_out1.pdbqt	F8_d1	O15230	PFHxS	LAMA5	-7.7	-7.7
AF-O15230_F8_d2	PFHxS_config1seq_out1.pdbqt	F8_d2	O15230	PFHxS	LAMA5	-5.2
AF-O15230_F8_d2	PFHxS_config1str_out1.pdbqt	F8_d2	O15230	PFHxS	LAMA5	-6.1	-5.65
AF-O15230_F9_d1	PFHxS_config1str_out1.pdbqt	F9_d1	O15230	PFHxS	LAMA5	-6.6	-6.6
AF-O15230_F9_d5	PFHxS_config1seq_out1.pdbqt	F9_d5	O15230	PFHxS	LAMA5	-6.3
AF-O15230_F9_d5	PFHxS_config1str_out1.pdbqt	F9_d5	O15230	PFHxS	LAMA5	-6.9	-6.6
AF-O15230_F1_d2	PFNA_config1seq_out1.pdbqt	F1_d2	O15230	PFNA	LAMA5	-7.9	-7.9
AF-O15230_F1_d3	PFNA_config1str_out1.pdbqt	F1_d3	O15230	PFNA	LAMA5	-5.5	-5.5
AF-O15230_F1_d4	PFNA_config1str_out1.pdbqt	F1_d4	O15230	PFNA	LAMA5	-6.8	-6.8
AF-O15230_F10_d3	PFNA_config1str_out1.pdbqt	10_d3	O15230	PFNA	LAMA5	-5.1	-5.1
AF-O15230_F10_d8	PFNA_config1seq_out1.pdbqt	10_d8	O15230	PFNA	LAMA5	-6.5
AF-O15230_F10_d8	PFNA_config1str_out1.pdbqt	10_d8	O15230	PFNA	LAMA5	-7.6	-7.05
AF-O15230_F11_d1	PFNA_config1seq_out1.pdbqt	11_d1	O15230	PFNA	LAMA5	-6.4
AF-O15230_F11_d1	PFNA_config1str_out1.pdbqt	11_d1	O15230	PFNA	LAMA5	-5.3	-5.85
AF-O15230_F11_d6	PFNA_config1seq_out1.pdbqt	11_d6	O15230	PFNA	LAMA5	-7.3
AF-O15230_F11_d6	PFNA_config1str_out1.pdbqt	11_d6	O15230	PFNA	LAMA5	-8.3	-7.8
AF-O15230_F11_d7	PFNA_config1seq_out1.pdbqt	11_d7	O15230	PFNA	LAMA5	-4.9
AF-O15230_F11_d7	PFNA_config1str_out1.pdbqt	11_d7	O15230	PFNA	LAMA5	-5	-4.95
AF-O15230_F12_d2	PFNA_config1seq_out1.pdbqt	12_d2	O15230	PFNA	LAMA5	-7.2
AF-O15230_F12_d2	PFNA_config1str_out1.pdbqt	12_d2	O15230	PFNA	LAMA5	-8.1	-7.65
AF-O15230_F12_d3	PFNA_config1seq_out1.pdbqt	12_d3	O15230	PFNA	LAMA5	-6.7
AF-O15230_F12_d3	PFNA_config1str_out1.pdbqt	12_d3	O15230	PFNA	LAMA5	-6.5	-6.6
AF-O15230_F13_d1	PFNA_config1seq_out1.pdbqt	13_d1	O15230	PFNA	LAMA5	-6.9
AF-O15230_F13_d1	PFNA_config1str_out1.pdbqt	13_d1	O15230	PFNA	LAMA5	-7.1	-7
AF-O15230_F13_d4	PFNA_config1seq_out1.pdbqt	13_d4	O15230	PFNA	LAMA5	-6.5
AF-O15230_F13_d4	PFNA_config1str_out1.pdbqt	13_d4	O15230	PFNA	LAMA5	-8	-7.25
AF-O15230_F2_d1	PFNA_config1seq_out1.pdbqt	F2_d1	O15230	PFNA	LAMA5	-5.6
AF-O15230_F2_d1	PFNA_config1str_out1.pdbqt	F2_d1	O15230	PFNA	LAMA5	-5.7	-5.65
AF-O15230_F2_d2	PFNA_config1seq_out1.pdbqt	F2_d2	O15230	PFNA	LAMA5	-6.2
AF-O15230_F2_d2	PFNA_config1str_out1.pdbqt	F2_d2	O15230	PFNA	LAMA5	-6.3	-6.25
AF-O15230_F2_d4	PFNA_config1seq_out1.pdbqt	F2_d4	O15230	PFNA	LAMA5	-7.4	-7.4
AF-O15230_F3_d1	PFNA_config1seq_out1.pdbqt	F3_d1	O15230	PFNA	LAMA5	-7.5	-7.5
AF-O15230_F3_d2	PFNA_config1seq_out1.pdbqt	F3_d2	O15230	PFNA	LAMA5	-8
AF-O15230_F3_d2	PFNA_config1str_out1.pdbqt	F3_d2	O15230	PFNA	LAMA5	-8.2	-8.1
AF-O15230_F3_d3	PFNA_config1str_out1.pdbqt	F3_d3	O15230	PFNA	LAMA5	-5.7	-5.7
AF-O15230_F3_d4	PFNA_config1seq_out1.pdbqt	F3_d4	O15230	PFNA	LAMA5	-6.5
AF-O15230_F3_d4	PFNA_config1str_out1.pdbqt	F3_d4	O15230	PFNA	LAMA5	-6.5	-6.5
AF-O15230_F3_d5	PFNA_config1str_out1.pdbqt	F3_d5	O15230	PFNA	LAMA5	-6.5	-6.5
AF-O15230_F4_d1	PFNA_config1seq_out1.pdbqt	F4_d1	O15230	PFNA	LAMA5	-7.6	-7.6
AF-O15230_F4_d2	PFNA_config1seq_out1.pdbqt	F4_d2	O15230	PFNA	LAMA5	-7.9
AF-O15230_F4_d2	PFNA_config1str_out1.pdbqt	F4_d2	O15230	PFNA	LAMA5	-7.9	-7.9
AF-O15230_F4_d3	PFNA_config1str_out1.pdbqt	F4_d3	O15230	PFNA	LAMA5	-5.7	-5.7
AF-O15230_F5_d1	PFNA_config1str_out1.pdbqt	F5_d1	O15230	PFNA	LAMA5	-6.7	-6.7
AF-O15230_F5_d2	PFNA_config1str_out1.pdbqt	F5_d2	O15230	PFNA	LAMA5	-5.9	-5.9
AF-O15230_F6_d3	PFNA_config1str_out1.pdbqt	F6_d3	O15230	PFNA	LAMA5	-7.9	-7.9
AF-O15230_F7_d1	PFNA_config1str_out1.pdbqt	F7_d1	O15230	PFNA	LAMA5	-7.9	-7.9
AF-O15230_F7_d2	PFNA_config1str_out1.pdbqt	F7_d2	O15230	PFNA	LAMA5	-6.8	-6.8
AF-O15230_F8_d1	PFNA_config1str_out1.pdbqt	F8_d1	O15230	PFNA	LAMA5	-8	-8
AF-O15230_F8_d2	PFNA_config1seq_out1.pdbqt	F8_d2	O15230	PFNA	LAMA5	-5.9
AF-O15230_F8_d2	PFNA_config1str_out1.pdbqt	F8_d2	O15230	PFNA	LAMA5	-6.4	-6.15
AF-O15230_F9_d1	PFNA_config1str_out1.pdbqt	F9_d1	O15230	PFNA	LAMA5	-7	-7
AF-O15230_F9_d5	PFNA_config1seq_out1.pdbqt	F9_d5	O15230	PFNA	LAMA5	-6.9
AF-O15230_F9_d5	PFNA_config1str_out1.pdbqt	F9_d5	O15230	PFNA	LAMA5	-7.1	-7
AF-O15230_F1_d2	PFOA_config1seq_out1.pdbqt	12_d2	O15230	PFOA	LAMA5	-8.1	-7.55
AF-O15230_F1_d3	PFOA_config1str_out1.pdbqt	F8_d1	O15230	PFOA	LAMA5	-8	-8
AF-O15230_F1_d4	PFOA_config1str_out1.pdbqt	F3_d2	O15230	PFOA	LAMA5	-7.9	-7.8
AF-O15230_F10_d3	PFOA_config1str_out1.pdbqt	F7_d1	O15230	PFOA	LAMA5	-7.9	-7.9
AF-O15230_F10_d8	PFOA_config1seq_out1.pdbqt	F3_d2	O15230	PFOA	LAMA5	-7.7
AF-O15230_F10_d8	PFOA_config1str_out1.pdbqt	F4_d1	O15230	PFOA	LAMA5	-7.6	-7.6
AF-O15230_F11_d1	PFOA_config1seq_out1.pdbqt	F4_d2	O15230	PFOA	LAMA5	-7.6
AF-O15230_F11_d1	PFOA_config1str_out1.pdbqt	11_d6	O15230	PFOA	LAMA5	-7.5	-7.25
AF-O15230_F11_d6	PFOA_config1seq_out1.pdbqt	F2_d4	O15230	PFOA	LAMA5	-7.5	-7.5
AF-O15230_F11_d6	PFOA_config1str_out1.pdbqt	F4_d2	O15230	PFOA	LAMA5	-7.5	-7.55
AF-O15230_F11_d7	PFOA_config1seq_out1.pdbqt	F6_d3	O15230	PFOA	LAMA5	-7.5	-7.5
AF-O15230_F11_d7	PFOA_config1str_out1.pdbqt	F9_d5	O15230	PFOA	LAMA5	-7.5	-7
AF-O15230_F12_d2	PFOA_config1seq_out1.pdbqt	F1_d2	O15230	PFOA	LAMA5	-7.4	-7.4
AF-O15230_F12_d2	PFOA_config1str_out1.pdbqt	13_d4	O15230	PFOA	LAMA5	-7.3	-6.75
AF-O15230_F12_d3	PFOA_config1seq_out1.pdbqt	F5_d1	O15230	PFOA	LAMA5	-7.1	-7.1
AF-O15230_F12_d3	PFOA_config1str_out1.pdbqt	11_d6	O15230	PFOA	LAMA5	-7
AF-O15230_F13_d1	PFOA_config1seq_out1.pdbqt	12_d2	O15230	PFOA	LAMA5	-7
AF-O15230_F13_d1	PFOA_config1str_out1.pdbqt	F3_d1	O15230	PFOA	LAMA5	-7	-7
AF-O15230_F13_d4	PFOA_config1seq_out1.pdbqt	10_d8	O15230	PFOA	LAMA5	-6.8	-6.6
AF-O15230_F13_d4	PFOA_config1str_out1.pdbqt	13_d1	O15230	PFOA	LAMA5	-6.8	-6.75
AF-O15230_F2_d1	PFOA_config1seq_out1.pdbqt	13_d1	O15230	PFOA	LAMA5	-6.7
AF-O15230_F2_d1	PFOA_config1str_out1.pdbqt	F9_d1	O15230	PFOA	LAMA5	-6.7	-6.7
AF-O15230_F2_d2	PFOA_config1seq_out1.pdbqt	F8_d2	O15230	PFOA	LAMA5	-6.6	-6.2
AF-O15230_F2_d2	PFOA_config1str_out1.pdbqt	F7_d2	O15230	PFOA	LAMA5	-6.5	-6.5
AF-O15230_F2_d4	PFOA_config1seq_out1.pdbqt	F9_d5	O15230	PFOA	LAMA5	-6.5
AF-O15230_F3_d1	PFOA_config1seq_out1.pdbqt	F1_d4	O15230	PFOA	LAMA5	-6.4	-6.4
AF-O15230_F3_d2	PFOA_config1seq_out1.pdbqt	10_d8	O15230	PFOA	LAMA5	-6.4
AF-O15230_F3_d2	PFOA_config1str_out1.pdbqt	12_d3	O15230	PFOA	LAMA5	-6.3
AF-O15230_F3_d3	PFOA_config1str_out1.pdbqt	12_d3	O15230	PFOA	LAMA5	-6.3	-6.3
AF-O15230_F3_d4	PFOA_config1seq_out1.pdbqt	F2_d2	O15230	PFOA	LAMA5	-6.3
AF-O15230_F3_d4	PFOA_config1str_out1.pdbqt	11_d1	O15230	PFOA	LAMA5	-6.2
AF-O15230_F3_d5	PFOA_config1str_out1.pdbqt	13_d4	O15230	PFOA	LAMA5	-6.2
AF-O15230_F4_d1	PFOA_config1seq_out1.pdbqt	F2_d2	O15230	PFOA	LAMA5	-6.2	-6.25
AF-O15230_F4_d2	PFOA_config1seq_out1.pdbqt	F3_d5	O15230	PFOA	LAMA5	-6.2	-6.2
AF-O15230_F4_d2	PFOA_config1str_out1.pdbqt	F3_d4	O15230	PFOA	LAMA5	-6.1
AF-O15230_F4_d3	PFOA_config1str_out1.pdbqt	F3_d4	O15230	PFOA	LAMA5	-6.1	-6.1
AF-O15230_F5_d1	PFOA_config1str_out1.pdbqt	F3_d3	O15230	PFOA	LAMA5	-5.9	-5.9
AF-O15230_F5_d2	PFOA_config1str_out1.pdbqt	F8_d2	O15230	PFOA	LAMA5	-5.8
AF-O15230_F6_d3	PFOA_config1str_out1.pdbqt	F5_d2	O15230	PFOA	LAMA5	-5.5	-5.5
AF-O15230_F7_d1	PFOA_config1str_out1.pdbqt	F1_d3	O15230	PFOA	LAMA5	-5.4	-5.4
AF-O15230_F7_d2	PFOA_config1str_out1.pdbqt	F2_d1	O15230	PFOA	LAMA5	-5.4
AF-O15230_F8_d1	PFOA_config1str_out1.pdbqt	F4_d3	O15230	PFOA	LAMA5	-5.4	-5.4
AF-O15230_F8_d2	PFOA_config1seq_out1.pdbqt	F2_d1	O15230	PFOA	LAMA5	-5.3	-5.35
AF-O15230_F8_d2	PFOA_config1str_out1.pdbqt	11_d1	O15230	PFOA	LAMA5	-5.1	-5.65
AF-O15230_F9_d1	PFOA_config1str_out1.pdbqt	11_d7	O15230	PFOA	LAMA5	-5
AF-O15230_F9_d5	PFOA_config1seq_out1.pdbqt	11_d7	O15230	PFOA	LAMA5	-5	-5
AF-O15230_F9_d5	PFOA_config1str_out1.pdbqt	10_d3	O15230	PFOA	LAMA5	-4.9	-4.9
AF-O15230_F1_d2	PFOS_config1seq_out1.pdbqt	F1_d2	O15230	PFOS	LAMA5	-7.6	-7.6
AF-O15230_F1_d3	PFOS_config1str_out1.pdbqt	F1_d3	O15230	PFOS	LAMA5	-5.3	-5.3
AF-O15230_F1_d4	PFOS_config1str_out1.pdbqt	F1_d4	O15230	PFOS	LAMA5	-6.7	-6.7
AF-O15230_F10_d3	PFOS_config1str_out1.pdbqt	10_d3	O15230	PFOS	LAMA5	-5.2	-5.2
AF-O15230_F10_d8	PFOS_config1seq_out1.pdbqt	10_d8	O15230	PFOS	LAMA5	-7
AF-O15230_F10_d8	PFOS_config1str_out1.pdbqt	10_d8	O15230	PFOS	LAMA5	-8	-7.5
AF-O15230_F11_d1	PFOS_config1seq_out1.pdbqt	11_d1	O15230	PFOS	LAMA5	-6.5
AF-O15230_F11_d1	PFOS_config1str_out1.pdbqt	11_d1	O15230	PFOS	LAMA5	-5.3	-5.9
AF-O15230_F11_d6	PFOS_config1seq_out1.pdbqt	11_d6	O15230	PFOS	LAMA5	-7.4
AF-O15230_F11_d6	PFOS_config1str_out1.pdbqt	11_d6	O15230	PFOS	LAMA5	-8.5	-7.95
AF-O15230_F11_d7	PFOS_config1seq_out1.pdbqt	11_d7	O15230	PFOS	LAMA5	-5
AF-O15230_F11_d7	PFOS_config1str_out1.pdbqt	11_d7	O15230	PFOS	LAMA5	-4.9	-4.95
AF-O15230_F12_d2	PFOS_config1seq_out1.pdbqt	12_d2	O15230	PFOS	LAMA5	-7.1
AF-O15230_F12_d2	PFOS_config1str_out1.pdbqt	12_d2	O15230	PFOS	LAMA5	-8.6	-7.85
AF-O15230_F12_d3	PFOS_config1seq_out1.pdbqt	12_d3	O15230	PFOS	LAMA5	-6.9
AF-O15230_F12_d3	PFOS_config1str_out1.pdbqt	12_d3	O15230	PFOS	LAMA5	-6.9	-6.9
AF-O15230_F13_d1	PFOS_config1seq_out1.pdbqt	13_d1	O15230	PFOS	LAMA5	-6.5
AF-O15230_F13_d1	PFOS_config1str_out1.pdbqt	13_d1	O15230	PFOS	LAMA5	-7.3	-6.9
AF-O15230_F13_d4	PFOS_config1seq_out1.pdbqt	13_d4	O15230	PFOS	LAMA5	-6.8
AF-O15230_F13_d4	PFOS_config1str_out1.pdbqt	13_d4	O15230	PFOS	LAMA5	-7	-6.9
AF-O15230_F2_d1	PFOS_config1seq_out1.pdbqt	F2_d1	O15230	PFOS	LAMA5	-5.7
AF-O15230_F2_d1	PFOS_config1str_out1.pdbqt	F2_d1	O15230	PFOS	LAMA5	-6	-5.85
AF-O15230_F2_d2	PFOS_config1seq_out1.pdbqt	F2_d2	O15230	PFOS	LAMA5	-6.2
AF-O15230_F2_d2	PFOS_config1str_out1.pdbqt	F2_d2	O15230	PFOS	LAMA5	-6.3	-6.25
AF-O15230_F2_d4	PFOS_config1seq_out1.pdbqt	F2_d4	O15230	PFOS	LAMA5	-7.5	-7.5
AF-O15230_F3_d1	PFOS_config1seq_out1.pdbqt	F3_d1	O15230	PFOS	LAMA5	-7.3	-7.3
AF-O15230_F3_d2	PFOS_config1seq_out1.pdbqt	F3_d2	O15230	PFOS	LAMA5	-7.5
AF-O15230_F3_d2	PFOS_config1str_out1.pdbqt	F3_d2	O15230	PFOS	LAMA5	-8.1	-7.8
AF-O15230_F3_d3	PFOS_config1str_out1.pdbqt	F3_d3	O15230	PFOS	LAMA5	-5.7	-5.7
AF-O15230_F3_d4	PFOS_config1seq_out1.pdbqt	F3_d4	O15230	PFOS	LAMA5	-6.7
AF-O15230_F3_d4	PFOS_config1str_out1.pdbqt	F3_d4	O15230	PFOS	LAMA5	-6.8	-6.75
AF-O15230_F3_d5	PFOS_config1str_out1.pdbqt	F3_d5	O15230	PFOS	LAMA5	-6.5	-6.5
AF-O15230_F4_d1	PFOS_config1seq_out1.pdbqt	F4_d1	O15230	PFOS	LAMA5	-7.4	-7.4
AF-O15230_F4_d2	PFOS_config1seq_out1.pdbqt	F4_d2	O15230	PFOS	LAMA5	-7.9
AF-O15230_F4_d2	PFOS_config1str_out1.pdbqt	F4_d2	O15230	PFOS	LAMA5	-7.8	-7.85
AF-O15230_F4_d3	PFOS_config1str_out1.pdbqt	F4_d3	O15230	PFOS	LAMA5	-5.4	-5.4
AF-O15230_F5_d1	PFOS_config1str_out1.pdbqt	F5_d1	O15230	PFOS	LAMA5	-7.3	-7.3
AF-O15230_F5_d2	PFOS_config1str_out1.pdbqt	F5_d2	O15230	PFOS	LAMA5	-6	-6
AF-O15230_F6_d3	PFOS_config1str_out1.pdbqt	F6_d3	O15230	PFOS	LAMA5	-8	-8
AF-O15230_F7_d1	PFOS_config1str_out1.pdbqt	F7_d1	O15230	PFOS	LAMA5	-8.2	-8.2
AF-O15230_F7_d2	PFOS_config1str_out1.pdbqt	F7_d2	O15230	PFOS	LAMA5	-6.9	-6.9
AF-O15230_F8_d1	PFOS_config1str_out1.pdbqt	F8_d1	O15230	PFOS	LAMA5	-8.3	-8.3
AF-O15230_F8_d2	PFOS_config1seq_out1.pdbqt	F8_d2	O15230	PFOS	LAMA5	-5.9
AF-O15230_F8_d2	PFOS_config1str_out1.pdbqt	F8_d2	O15230	PFOS	LAMA5	-6.5	-6.2
AF-O15230_F9_d1	PFOS_config1str_out1.pdbqt	F9_d1	O15230	PFOS	LAMA5	-6.9	-6.9
AF-O15230_F9_d5	PFOS_config1seq_out1.pdbqt	F9_d5	O15230	PFOS	LAMA5	-6.8
AF-O15230_F9_d5	PFOS_config1str_out1.pdbqt	F9_d5	O15230	PFOS	LAMA5	-7	-6.9
AF-O15232_F1_d1	GenX_config1seq_out1.pdbqt	F1_d1	O15232	GenX	MATN3	-5.6
AF-O15232_F1_d1	GenX_config1str_out1.pdbqt	F1_d1	O15232	GenX	MATN3	-5.6	-5.6
AF-O15232_F1_d2	GenX_config1str_out1.pdbqt	F1_d2	O15232	GenX	MATN3	-4.7	-4.7
AF-O15232_F1_d1	PFBS_config1seq_out1.pdbqt	F1_d1	O15232	PFBS	MATN3	-5.7
AF-O15232_F1_d1	PFBS_config1str_out1.pdbqt	F1_d1	O15232	PFBS	MATN3	-5.7	-5.7
AF-O15232_F1_d2	PFBS_config1str_out1.pdbqt	F1_d2	O15232	PFBS	MATN3	-4.4	-4.4
AF-O15232_F1_d1	PFHxS_config1seq_out1.pdbqt	F1_d1	O15232	PFHxS	MATN3	-6
AF-O15232_F1_d1	PFHxS_config1str_out1.pdbqt	F1_d1	O15232	PFHxS	MATN3	-6.3	-6.15
AF-O15232_F1_d2	PFHxS_config1str_out1.pdbqt	F1_d2	O15232	PFHxS	MATN3	-5.3	-5.3
AF-O15232_F1_d1	PFNA_config1seq_out1.pdbqt	F1_d1	O15232	PFNA	MATN3	-6.5
AF-O15232_F1_d1	PFNA_config1str_out1.pdbqt	F1_d1	O15232	PFNA	MATN3	-6.1	-6.3
AF-O15232_F1_d2	PFNA_config1str_out1.pdbqt	F1_d2	O15232	PFNA	MATN3	-5.5	-5.5
AF-O15232_F1_d1	PFOA_config1seq_out1.pdbqt	F1_d1	O15232	PFOA	MATN3	-6.5
AF-O15232_F1_d1	PFOA_config1str_out1.pdbqt	F1_d2	O15232	PFOA	MATN3	-5.6	-5.6
AF-O15232_F1_d2	PFOA_config1str_out1.pdbqt	F1_d1	O15232	PFOA	MATN3	-5.5	-6
AF-O15232_F1_d1	PFOS_config1seq_out1.pdbqt	F1_d1	O15232	PFOS	MATN3	-6.6
AF-O15232_F1_d1	PFOS_config1str_out1.pdbqt	F1_d1	O15232	PFOS	MATN3	-6	-6.3
AF-O15232_F1_d2	PFOS_config1str_out1.pdbqt	F1_d2	O15232	PFOS	MATN3	-5.6
AF-O15235_F1_d1	GenX_config1seq_out1.pdbqt	F1_d1	O15235	GenX	MRPS12	-4.8
AF-O15235_F1_d1	GenX_config1str_out1.pdbqt	F1_d1	O15235	GenX	MRPS12	-4.9	-4.85
AF-O15235_F1_d1	PFBS_config1seq_out1.pdbqt	F1_d1	O15235	PFBS	MRPS12	-4.7
AF-O15235_F1_d1	PFBS_config1str_out1.pdbqt	F1_d1	O15235	PFBS	MRPS12	-4.5	-4.6
AF-O15235_F1_d1	PFHxS_config1seq_out1.pdbqt	F1_d1	O15235	PFHxS	MRPS12	-5.5
AF-O15235_F1_d1	PFHxS_config1str_out1.pdbqt	F1_d1	O15235	PFHxS	MRPS12	-5.5	-5.5
AF-O15235_F1_d1	PFNA_config1seq_out1.pdbqt	F1_d1	O15235	PFNA	MRPS12	-5.5
AF-O15235_F1_d1	PFNA_config1str_out1.pdbqt	F1_d1	O15235	PFNA	MRPS12	-5.5	-5.5
AF-O15235_F1_d1	PFOA_config1seq_out1.pdbqt	F1_d1	O15235	PFOA	MRPS12	-5.4
AF-O15235_F1_d1	PFOA_config1str_out1.pdbqt	F1_d1	O15235	PFOA	MRPS12	-5.2	-5.3
AF-O15235_F1_d1	PFOS_config1seq_out1.pdbqt	F1_d1	O15235	PFOS	MRPS12	-5.7
AF-O15235_F1_d1	PFOS_config1str_out1.pdbqt	F1_d1	O15235	PFOS	MRPS12	-5.6	-5.65
AF-O15243_F1_d1	GenX_config1seq_out1.pdbqt	F1_d1	O15243	GenX	LEPROT	-6.1
AF-O15243_F1_d1	GenX_config1str_out1.pdbqt	F1_d1	O15243	GenX	LEPROT	-5	-5.55
AF-O15243_F1_d1	PFBS_config1seq_out1.pdbqt	F1_d1	O15243	PFBS	LEPROT	-5.6
AF-O15243_F1_d1	PFBS_config1str_out1.pdbqt	F1_d1	O15243	PFBS	LEPROT	-4.5	-5.05
AF-O15243_F1_d1	PFHxS_config1seq_out1.pdbqt	F1_d1	O15243	PFHxS	LEPROT	-6.8
AF-O15243_F1_d1	PFHxS_config1str_out1.pdbqt	F1_d1	O15243	PFHxS	LEPROT	-5.5	-6.15
AF-O15243_F1_d1	PFNA_config1seq_out1.pdbqt	F1_d1	O15243	PFNA	LEPROT	-7.9
AF-O15243_F1_d1	PFNA_config1str_out1.pdbqt	F1_d1	O15243	PFNA	LEPROT	-6.4	-7.15
AF-O15243_F1_d1	PFOA_config1seq_out1.pdbqt	F1_d1	O15243	PFOA	LEPROT	-7.5
AF-O15243_F1_d1	PFOA_config1str_out1.pdbqt	F1_d1	O15243	PFOA	LEPROT	-5.7	-6.6
AF-O15243_F1_d1	PFOS_config1seq_out1.pdbqt	F1_d1	O15243	PFOS	LEPROT	-7.2
AF-O15243_F1_d1	PFOS_config1str_out1.pdbqt	F1_d1	O15243	PFOS	LEPROT	-5.8	-6.5
AF-O15244_F1_d1	GenX_config1seq_out1.pdbqt	F1_d1	O15244	GenX	SLC22A2	-6.3
AF-O15244_F1_d1	GenX_config1str_out1.pdbqt	F1_d1	O15244	GenX	SLC22A2	-6.3	-6.3
AF-O15244_F1_d2	GenX_config1seq_out1.pdbqt	F1_d2	O15244	GenX	SLC22A2	-5
AF-O15244_F1_d2	GenX_config1str_out1.pdbqt	F1_d2	O15244	GenX	SLC22A2	-5	-5
AF-O15244_F1_d1	PFBS_config1seq_out1.pdbqt	F1_d1	O15244	PFBS	SLC22A2	-5.6
AF-O15244_F1_d1	PFBS_config1str_out1.pdbqt	F1_d1	O15244	PFBS	SLC22A2	-5.7	-5.65
AF-O15244_F1_d2	PFBS_config1seq_out1.pdbqt	F1_d2	O15244	PFBS	SLC22A2	-4.8
AF-O15244_F1_d2	PFBS_config1str_out1.pdbqt	F1_d2	O15244	PFBS	SLC22A2	-4.8	-4.8
AF-O15244_F1_d1	PFHxS_config1seq_out1.pdbqt	F1_d1	O15244	PFHxS	SLC22A2	-6.8
AF-O15244_F1_d1	PFHxS_config1str_out1.pdbqt	F1_d1	O15244	PFHxS	SLC22A2	-7.1	-6.95
AF-O15244_F1_d2	PFHxS_config1seq_out1.pdbqt	F1_d2	O15244	PFHxS	SLC22A2	-5.5
AF-O15244_F1_d2	PFHxS_config1str_out1.pdbqt	F1_d2	O15244	PFHxS	SLC22A2	-5.9	-5.7
AF-O15244_F1_d1	PFNA_config1seq_out1.pdbqt	F1_d1	O15244	PFNA	SLC22A2	-7.2
AF-O15244_F1_d1	PFNA_config1str_out1.pdbqt	F1_d1	O15244	PFNA	SLC22A2	-6.6	-6.9
AF-O15244_F1_d2	PFNA_config1seq_out1.pdbqt	F1_d2	O15244	PFNA	SLC22A2	-6.2
AF-O15244_F1_d2	PFNA_config1str_out1.pdbqt	F1_d2	O15244	PFNA	SLC22A2	-6	-6.1
AF-O15244_F1_d1	PFOA_config1seq_out1.pdbqt	F1_d1	O15244	PFOA	SLC22A2	-6.7	-6.55
AF-O15244_F1_d1	PFOA_config1str_out1.pdbqt	F1_d1	O15244	PFOA	SLC22A2	-6.4
AF-O15244_F1_d2	PFOA_config1seq_out1.pdbqt	F1_d2	O15244	PFOA	SLC22A2	-5.9	-5.85
AF-O15244_F1_d2	PFOA_config1str_out1.pdbqt	F1_d2	O15244	PFOA	SLC22A2	-5.8
AF-O15244_F1_d1	PFOS_config1seq_out1.pdbqt	F1_d1	O15244	PFOS	SLC22A2	-7.2
AF-O15244_F1_d1	PFOS_config1str_out1.pdbqt	F1_d1	O15244	PFOS	SLC22A2	-6.9	-7.05
AF-O15244_F1_d2	PFOS_config1seq_out1.pdbqt	F1_d2	O15244	PFOS	SLC22A2	-6.1
AF-O15244_F1_d2	PFOS_config1str_out1.pdbqt	F1_d2	O15244	PFOS	SLC22A2	-6	-6.05
AF-O15245_F1_d1	GenX_config1seq_out1.pdbqt	F1_d1	O15245	GenX	SLC22A1	-6.3
AF-O15245_F1_d1	GenX_config1str_out1.pdbqt	F1_d1	O15245	GenX	SLC22A1	-6.4	-6.35
AF-O15245_F1_d2	GenX_config1seq_out1.pdbqt	F1_d2	O15245	GenX	SLC22A1	-6.3
AF-O15245_F1_d2	GenX_config1str_out1.pdbqt	F1_d2	O15245	GenX	SLC22A1	-6.1	-6.2
AF-O15245_F1_d1	PFBS_config1seq_out1.pdbqt	F1_d1	O15245	PFBS	SLC22A1	-6.4
AF-O15245_F1_d1	PFBS_config1str_out1.pdbqt	F1_d1	O15245	PFBS	SLC22A1	-6.3	-6.35
AF-O15245_F1_d2	PFBS_config1seq_out1.pdbqt	F1_d2	O15245	PFBS	SLC22A1	-5.5
AF-O15245_F1_d2	PFBS_config1str_out1.pdbqt	F1_d2	O15245	PFBS	SLC22A1	-5.5	-5.5
AF-O15245_F1_d1	PFHxS_config1seq_out1.pdbqt	F1_d1	O15245	PFHxS	SLC22A1	-6.6
AF-O15245_F1_d1	PFHxS_config1str_out1.pdbqt	F1_d1	O15245	PFHxS	SLC22A1	-7.1	-6.85
AF-O15245_F1_d2	PFHxS_config1seq_out1.pdbqt	F1_d2	O15245	PFHxS	SLC22A1	-6.6
AF-O15245_F1_d2	PFHxS_config1str_out1.pdbqt	F1_d2	O15245	PFHxS	SLC22A1	-6.5	-6.55
AF-O15245_F1_d1	PFNA_config1seq_out1.pdbqt	F1_d1	O15245	PFNA	SLC22A1	-7.4
AF-O15245_F1_d1	PFNA_config1str_out1.pdbqt	F1_d1	O15245	PFNA	SLC22A1	-7.5	-7.45
AF-O15245_F1_d2	PFNA_config1seq_out1.pdbqt	F1_d2	O15245	PFNA	SLC22A1	-7.5
AF-O15245_F1_d2	PFNA_config1str_out1.pdbqt	F1_d2	O15245	PFNA	SLC22A1	-7.5	-7.5
AF-O15245_F1_d1	PFOA_config1seq_out1.pdbqt	F1_d1	O15245	PFOA	SLC22A1	-7.3
AF-O15245_F1_d1	PFOA_config1str_out1.pdbqt	F1_d1	O15245	PFOA	SLC22A1	-7.2	-7.25
AF-O15245_F1_d2	PFOA_config1seq_out1.pdbqt	F1_d2	O15245	PFOA	SLC22A1	-7	-6.9
AF-O15245_F1_d2	PFOA_config1str_out1.pdbqt	F1_d2	O15245	PFOA	SLC22A1	-6.8
AF-O15245_F1_d1	PFOS_config1seq_out1.pdbqt	F1_d1	O15245	PFOS	SLC22A1	-7.2
AF-O15245_F1_d1	PFOS_config1str_out1.pdbqt	F1_d1	O15245	PFOS	SLC22A1	-7.5	-7.35
AF-O15245_F1_d2	PFOS_config1seq_out1.pdbqt	F1_d2	O15245	PFOS	SLC22A1	-7.8
AF-O15245_F1_d2	PFOS_config1str_out1.pdbqt	F1_d2	O15245	PFOS	SLC22A1	-7.7	-7.75
AF-O15247_F1_d1	GenX_config1seq_out1.pdbqt	F1_d1	O15247	GenX	CLIC2	-5.7
AF-O15247_F1_d1	GenX_config1str_out1.pdbqt	F1_d1	O15247	GenX	CLIC2	-7	-6.35
AF-O15247_F1_d1	PFBS_config1seq_out1.pdbqt	F1_d1	O15247	PFBS	CLIC2	-5.8
AF-O15247_F1_d1	PFBS_config1str_out1.pdbqt	F1_d1	O15247	PFBS	CLIC2	-5.4	-5.6
AF-O15247_F1_d1	PFHxS_config1seq_out1.pdbqt	F1_d1	O15247	PFHxS	CLIC2	-6.2
AF-O15247_F1_d1	PFHxS_config1str_out1.pdbqt	F1_d1	O15247	PFHxS	CLIC2	-6.2	-6.2
AF-O15247_F1_d1	PFNA_config1seq_out1.pdbqt	F1_d1	O15247	PFNA	CLIC2	-6.5
AF-O15247_F1_d1	PFNA_config1str_out1.pdbqt	F1_d1	O15247	PFNA	CLIC2	-6.2	-6.35
AF-O15247_F1_d1	PFOA_config1seq_out1.pdbqt	F1_d1	O15247	PFOA	CLIC2	-6.5
AF-O15247_F1_d1	PFOA_config1str_out1.pdbqt	F1_d1	O15247	PFOA	CLIC2	-6.3	-6.4
AF-O15247_F1_d1	PFOS_config1seq_out1.pdbqt	F1_d1	O15247	PFOS	CLIC2	-6.8
AF-O15247_F1_d1	PFOS_config1str_out1.pdbqt	F1_d1	O15247	PFOS	CLIC2	-6.6	-6.7
AF-O15254_F1_d1	GenX_config1seq_out1.pdbqt	F1_d1	O15254	GenX	ACOX3	-6.9
AF-O15254_F1_d1	GenX_config1str_out1.pdbqt	F1_d1	O15254	GenX	ACOX3	-6.7	-6.8
AF-O15254_F1_d1	PFBS_config1seq_out1.pdbqt	F1_d1	O15254	PFBS	ACOX3	-6.6
AF-O15254_F1_d1	PFBS_config1str_out1.pdbqt	F1_d1	O15254	PFBS	ACOX3	-6.1	-6.35
AF-O15254_F1_d1	PFHxS_config1seq_out1.pdbqt	F1_d1	O15254	PFHxS	ACOX3	-7.2
AF-O15254_F1_d1	PFHxS_config1str_out1.pdbqt	F1_d1	O15254	PFHxS	ACOX3	-7.2	-7.2
AF-O15254_F1_d1	PFNA_config1seq_out1.pdbqt	F1_d1	O15254	PFNA	ACOX3	-8.4
AF-O15254_F1_d1	PFNA_config1str_out1.pdbqt	F1_d1	O15254	PFNA	ACOX3	-8.3	-8.35
AF-O15254_F1_d1	PFOA_config1seq_out1.pdbqt	F1_d1	O15254	PFOA	ACOX3	-8.1
AF-O15254_F1_d1	PFOA_config1str_out1.pdbqt	F1_d1	O15254	PFOA	ACOX3	-8	-8.05
AF-O15254_F1_d1	PFOS_config1seq_out1.pdbqt	F1_d1	O15254	PFOS	ACOX3	-8.4
AF-O15254_F1_d1	PFOS_config1str_out1.pdbqt	F1_d1	O15254	PFOS	ACOX3	-9	-8.7
AF-O15258_F1_d1	GenX_config1str_out1.pdbqt	F1_d1	O15258	GenX	RER1	-7.1	-7.1
AF-O15258_F1_d1	PFBS_config1str_out1.pdbqt	F1_d1	O15258	PFBS	RER1	-6	-6
AF-O15258_F1_d1	PFHxS_config1str_out1.pdbqt	F1_d1	O15258	PFHxS	RER1	-7.5	-7.5
AF-O15258_F1_d1	PFNA_config1str_out1.pdbqt	F1_d1	O15258	PFNA	RER1	-8.4	-8.4
AF-O15258_F1_d1	PFOA_config1str_out1.pdbqt	F1_d1	O15258	PFOA	RER1	-7.7	-7.7
AF-O15258_F1_d1	PFOS_config1str_out1.pdbqt	F1_d1	O15258	PFOS	RER1	-8.1
AF-O15259_F1_d1	GenX_config1seq_out1.pdbqt	F1_d1	O15259	GenX	NPHP1	-7.2	-7.2
AF-O15259_F1_d2	GenX_config1str_out1.pdbqt	F1_d2	O15259	GenX	NPHP1	-5.5	-5.5
AF-O15259_F1_d3	GenX_config1str_out1.pdbqt	F1_d3	O15259	GenX	NPHP1	-5.3	-5.3
AF-O15259_F1_d1	PFBS_config1seq_out1.pdbqt	F1_d1	O15259	PFBS	NPHP1	-6.5	-6.5
AF-O15259_F1_d2	PFBS_config1str_out1.pdbqt	F1_d2	O15259	PFBS	NPHP1	-5.6	-5.6
AF-O15259_F1_d3	PFBS_config1str_out1.pdbqt	F1_d3	O15259	PFBS	NPHP1	-4.9	-4.9
AF-O15259_F1_d1	PFHxS_config1seq_out1.pdbqt	F1_d1	O15259	PFHxS	NPHP1	-7.9	-7.9
AF-O15259_F1_d2	PFHxS_config1str_out1.pdbqt	F1_d2	O15259	PFHxS	NPHP1	-5.7	-5.7
AF-O15259_F1_d3	PFHxS_config1str_out1.pdbqt	F1_d3	O15259	PFHxS	NPHP1	-5.1	-5.1
AF-O15259_F1_d1	PFNA_config1seq_out1.pdbqt	F1_d1	O15259	PFNA	NPHP1	-8.5	-8.5
AF-O15259_F1_d2	PFNA_config1str_out1.pdbqt	F1_d2	O15259	PFNA	NPHP1	-5.8	-5.8
AF-O15259_F1_d3	PFNA_config1str_out1.pdbqt	F1_d3	O15259	PFNA	NPHP1	-5.6	-5.6
AF-O15259_F1_d1	PFOA_config1seq_out1.pdbqt	F1_d1	O15259	PFOA	NPHP1	-7.8	-7.8
AF-O15259_F1_d2	PFOA_config1str_out1.pdbqt	F1_d2	O15259	PFOA	NPHP1	-6	-6
AF-O15259_F1_d3	PFOA_config1str_out1.pdbqt	F1_d3	O15259	PFOA	NPHP1	-5.3	-5.3
AF-O15259_F1_d1	PFOS_config1seq_out1.pdbqt	F1_d1	O15259	PFOS	NPHP1	-8.8	-8.8
AF-O15259_F1_d2	PFOS_config1str_out1.pdbqt	F1_d2	O15259	PFOS	NPHP1	-6	-6
AF-O15259_F1_d3	PFOS_config1str_out1.pdbqt	F1_d3	O15259	PFOS	NPHP1	-5.4
AF-O15260_F1_d1	GenX_config1seq_out1.pdbqt	F1_d1	O15260	GenX	SURF4	-6.4
AF-O15260_F1_d1	GenX_config1str_out1.pdbqt	F1_d1	O15260	GenX	SURF4	-6.5	-6.45
AF-O15260_F1_d1	PFBS_config1seq_out1.pdbqt	F1_d1	O15260	PFBS	SURF4	-5.8
AF-O15260_F1_d1	PFBS_config1str_out1.pdbqt	F1_d1	O15260	PFBS	SURF4	-6.1	-5.95
AF-O15260_F1_d1	PFHxS_config1seq_out1.pdbqt	F1_d1	O15260	PFHxS	SURF4	-7.2
AF-O15260_F1_d1	PFHxS_config1str_out1.pdbqt	F1_d1	O15260	PFHxS	SURF4	-6.8	-7
AF-O15260_F1_d1	PFNA_config1seq_out1.pdbqt	F1_d1	O15260	PFNA	SURF4	-7.5
AF-O15260_F1_d1	PFNA_config1str_out1.pdbqt	F1_d1	O15260	PFNA	SURF4	-7.7	-7.6
AF-O15260_F1_d1	PFOA_config1seq_out1.pdbqt	F1_d1	O15260	PFOA	SURF4	-7.2
AF-O15260_F1_d1	PFOA_config1str_out1.pdbqt	F1_d1	O15260	PFOA	SURF4	-7.2	-7.2
AF-O15260_F1_d1	PFOS_config1seq_out1.pdbqt	F1_d1	O15260	PFOS	SURF4	-7.1
AF-O15260_F1_d1	PFOS_config1str_out1.pdbqt	F1_d1	O15260	PFOS	SURF4	-7.5	-7.3
AF-O15263_F1_d1	GenX_config1seq_out1.pdbqt	F1_d1	O15263	GenX	DEFB4A	-5.3
AF-O15263_F1_d1	GenX_config1str_out1.pdbqt	F1_d1	O15263	GenX	DEFB4A	-5.2	-5.25
AF-O15263_F1_d1	PFBS_config1seq_out1.pdbqt	F1_d1	O15263	PFBS	DEFB4A	-4.7
AF-O15263_F1_d1	PFBS_config1str_out1.pdbqt	F1_d1	O15263	PFBS	DEFB4A	-4.7	-4.7
AF-O15263_F1_d1	PFHxS_config1seq_out1.pdbqt	F1_d1	O15263	PFHxS	DEFB4A	-4.7
AF-O15263_F1_d1	PFHxS_config1str_out1.pdbqt	F1_d1	O15263	PFHxS	DEFB4A	-4.6	-4.65
AF-O15263_F1_d1	PFNA_config1seq_out1.pdbqt	F1_d1	O15263	PFNA	DEFB4A	-4.8
AF-O15263_F1_d1	PFNA_config1str_out1.pdbqt	F1_d1	O15263	PFNA	DEFB4A	-4.8	-4.8
AF-O15263_F1_d1	PFOA_config1seq_out1.pdbqt	F1_d1	O15263	PFOA	DEFB4A	-5.3
AF-O15263_F1_d1	PFOA_config1str_out1.pdbqt	F1_d1	O15263	PFOA	DEFB4A	-5.2	-5.25
AF-O15263_F1_d1	PFOS_config1seq_out1.pdbqt	F1_d1	O15263	PFOS	DEFB4A	-5.2
AF-O15263_F1_d1	PFOS_config1str_out1.pdbqt	F1_d1	O15263	PFOS	DEFB4A	-4.8	-5
AF-O15264_F1_d1	GenX_config1seq_out1.pdbqt	F1_d1	O15264	GenX	MAPK13	-6.6
AF-O15264_F1_d1	GenX_config1str_out1.pdbqt	F1_d1	O15264	GenX	MAPK13	-6.7	-6.65
AF-O15264_F1_d1	PFBS_config1seq_out1.pdbqt	F1_d1	O15264	PFBS	MAPK13	-6.7
AF-O15264_F1_d1	PFBS_config1str_out1.pdbqt	F1_d1	O15264	PFBS	MAPK13	-6.7	-6.7
AF-O15264_F1_d1	PFHxS_config1seq_out1.pdbqt	F1_d1	O15264	PFHxS	MAPK13	-7.3
AF-O15264_F1_d1	PFHxS_config1str_out1.pdbqt	F1_d1	O15264	PFHxS	MAPK13	-7.3	-7.3
AF-O15264_F1_d1	PFNA_config1seq_out1.pdbqt	F1_d1	O15264	PFNA	MAPK13	-7.7
AF-O15264_F1_d1	PFNA_config1str_out1.pdbqt	F1_d1	O15264	PFNA	MAPK13	-7.6	-7.65
AF-O15264_F1_d1	PFOA_config1seq_out1.pdbqt	F1_d1	O15264	PFOA	MAPK13	-7.7	-7.65
AF-O15264_F1_d1	PFOA_config1str_out1.pdbqt	F1_d1	O15264	PFOA	MAPK13	-7.6
AF-O15264_F1_d1	PFOS_config1seq_out1.pdbqt	F1_d1	O15264	PFOS	MAPK13	-7.9
AF-O15264_F1_d1	PFOS_config1str_out1.pdbqt	F1_d1	O15264	PFOS	MAPK13	-8	-7.95
AF-O15265_F1_d1	GenX_config1str_out1.pdbqt	F1_d1	O15265	GenX	ATXN7	-5	-5
AF-O15265_F1_d2	GenX_config1seq_out1.pdbqt	F1_d2	O15265	GenX	ATXN7	-5
AF-O15265_F1_d2	GenX_config1str_out1.pdbqt	F1_d2	O15265	GenX	ATXN7	-5	-5
AF-O15265_F1_d1	PFBS_config1str_out1.pdbqt	F1_d1	O15265	PFBS	ATXN7	-4.9	-4.9
AF-O15265_F1_d2	PFBS_config1seq_out1.pdbqt	F1_d2	O15265	PFBS	ATXN7	-4.8
AF-O15265_F1_d2	PFBS_config1str_out1.pdbqt	F1_d2	O15265	PFBS	ATXN7	-4.7	-4.75
AF-O15265_F1_d1	PFHxS_config1str_out1.pdbqt	F1_d1	O15265	PFHxS	ATXN7	-5	-5
AF-O15265_F1_d2	PFHxS_config1seq_out1.pdbqt	F1_d2	O15265	PFHxS	ATXN7	-5.3
AF-O15265_F1_d2	PFHxS_config1str_out1.pdbqt	F1_d2	O15265	PFHxS	ATXN7	-5.3	-5.3
AF-O15265_F1_d1	PFNA_config1str_out1.pdbqt	F1_d1	O15265	PFNA	ATXN7	-5.6	-5.6
AF-O15265_F1_d2	PFNA_config1seq_out1.pdbqt	F1_d2	O15265	PFNA	ATXN7	-6.1
AF-O15265_F1_d2	PFNA_config1str_out1.pdbqt	F1_d2	O15265	PFNA	ATXN7	-6.1	-6.1
AF-O15265_F1_d1	PFOA_config1str_out1.pdbqt	F1_d2	O15265	PFOA	ATXN7	-5.6	-5.55
AF-O15265_F1_d2	PFOA_config1seq_out1.pdbqt	F1_d2	O15265	PFOA	ATXN7	-5.5
AF-O15265_F1_d2	PFOA_config1str_out1.pdbqt	F1_d1	O15265	PFOA	ATXN7	-5.4	-5.4
AF-O15265_F1_d1	PFOS_config1str_out1.pdbqt	F1_d1	O15265	PFOS	ATXN7	-5.5	-5.5
AF-O15265_F1_d2	PFOS_config1seq_out1.pdbqt	F1_d2	O15265	PFOS	ATXN7	-5.9
AF-O15265_F1_d2	PFOS_config1str_out1.pdbqt	F1_d2	O15265	PFOS	ATXN7	-5.9	-5.9
AF-O15266_F1_d1	GenX_config1str_out1.pdbqt	F1_d1	O15266	GenX	SHOX	-5.3	-5.3
AF-O15266_F1_d1	PFBS_config1str_out1.pdbqt	F1_d1	O15266	PFBS	SHOX	-5.1	-5.1
AF-O15266_F1_d1	PFHxS_config1str_out1.pdbqt	F1_d1	O15266	PFHxS	SHOX	-6.1	-6.1
AF-O15266_F1_d1	PFNA_config1str_out1.pdbqt	F1_d1	O15266	PFNA	SHOX	-6.2	-6.2
AF-O15266_F1_d1	PFOA_config1str_out1.pdbqt	F1_d1	O15266	PFOA	SHOX	-6.4	-6.4
AF-O15266_F1_d1	PFOS_config1str_out1.pdbqt	F1_d1	O15266	PFOS	SHOX	-6.4
AF-O15269_F1_d1	GenX_config1seq_out1.pdbqt	F1_d1	O15269	GenX	SPTLC1	-6.1
AF-O15269_F1_d1	GenX_config1str_out1.pdbqt	F1_d1	O15269	GenX	SPTLC1	-6	-6.05
AF-O15269_F1_d1	PFBS_config1seq_out1.pdbqt	F1_d1	O15269	PFBS	SPTLC1	-5.7
AF-O15269_F1_d1	PFBS_config1str_out1.pdbqt	F1_d1	O15269	PFBS	SPTLC1	-5.5	-5.6
AF-O15269_F1_d1	PFHxS_config1seq_out1.pdbqt	F1_d1	O15269	PFHxS	SPTLC1	-6.6
AF-O15269_F1_d1	PFHxS_config1str_out1.pdbqt	F1_d1	O15269	PFHxS	SPTLC1	-6.6	-6.6
AF-O15269_F1_d1	PFNA_config1seq_out1.pdbqt	F1_d1	O15269	PFNA	SPTLC1	-7.2
AF-O15269_F1_d1	PFNA_config1str_out1.pdbqt	F1_d1	O15269	PFNA	SPTLC1	-7.2	-7.2
AF-O15269_F1_d1	PFOA_config1seq_out1.pdbqt	F1_d1	O15269	PFOA	SPTLC1	-7.3	-7.15
AF-O15269_F1_d1	PFOA_config1str_out1.pdbqt	F1_d1	O15269	PFOA	SPTLC1	-7
AF-O15269_F1_d1	PFOS_config1seq_out1.pdbqt	F1_d1	O15269	PFOS	SPTLC1	-7.1
AF-O15269_F1_d1	PFOS_config1str_out1.pdbqt	F1_d1	O15269	PFOS	SPTLC1	-7.5	-7.3
AF-O15270_F1_d1	GenX_config1seq_out1.pdbqt	F1_d1	O15270	GenX	SPTLC2	-6.5
AF-O15270_F1_d1	GenX_config1str_out1.pdbqt	F1_d1	O15270	GenX	SPTLC2	-6.5	-6.5
AF-O15270_F1_d1	PFBS_config1seq_out1.pdbqt	F1_d1	O15270	PFBS	SPTLC2	-6.5
AF-O15270_F1_d1	PFBS_config1str_out1.pdbqt	F1_d1	O15270	PFBS	SPTLC2	-6.5	-6.5
AF-O15270_F1_d1	PFHxS_config1seq_out1.pdbqt	F1_d1	O15270	PFHxS	SPTLC2	-7.6
AF-O15270_F1_d1	PFHxS_config1str_out1.pdbqt	F1_d1	O15270	PFHxS	SPTLC2	-7.7	-7.65
AF-O15270_F1_d1	PFNA_config1seq_out1.pdbqt	F1_d1	O15270	PFNA	SPTLC2	-7.7
AF-O15270_F1_d1	PFNA_config1str_out1.pdbqt	F1_d1	O15270	PFNA	SPTLC2	-7.9	-7.8
AF-O15270_F1_d1	PFOA_config1seq_out1.pdbqt	F1_d1	O15270	PFOA	SPTLC2	-7.9
AF-O15270_F1_d1	PFOA_config1str_out1.pdbqt	F1_d1	O15270	PFOA	SPTLC2	-7.4	-7.65
AF-O15270_F1_d1	PFOS_config1seq_out1.pdbqt	F1_d1	O15270	PFOS	SPTLC2	-7.7
AF-O15270_F1_d1	PFOS_config1str_out1.pdbqt	F1_d1	O15270	PFOS	SPTLC2	-7.4	-7.55
AF-O15273_F1_d1	GenX_config1str_out1.pdbqt	F1_d1	O15273	GenX	TCAP	-5.4	-5.4
AF-O15273_F1_d1	PFBS_config1str_out1.pdbqt	F1_d1	O15273	PFBS	TCAP	-5	-5
AF-O15273_F1_d1	PFHxS_config1str_out1.pdbqt	F1_d1	O15273	PFHxS	TCAP	-5.3	-5.3
AF-O15273_F1_d1	PFNA_config1str_out1.pdbqt	F1_d1	O15273	PFNA	TCAP	-5.6	-5.6
AF-O15273_F1_d1	PFOA_config1str_out1.pdbqt	F1_d1	O15273	PFOA	TCAP	-5.8	-5.8
AF-O15273_F1_d1	PFOS_config1str_out1.pdbqt	F1_d1	O15273	PFOS	TCAP	-5.8
AF-O15287_F1_d1	GenX_config1str_out1.pdbqt	F1_d1	O15287	GenX	FANCG	-5.5	-5.5
AF-O15287_F1_d2	GenX_config1seq_out1.pdbqt	F1_d2	O15287	GenX	FANCG	-6.2
AF-O15287_F1_d2	GenX_config1str_out1.pdbqt	F1_d2	O15287	GenX	FANCG	-5.5	-5.85
AF-O15287_F1_d3	GenX_config1seq_out1.pdbqt	F1_d3	O15287	GenX	FANCG	-5.3
AF-O15287_F1_d3	GenX_config1str_out1.pdbqt	F1_d3	O15287	GenX	FANCG	-5.3	-5.3
AF-O15287_F1_d1	PFBS_config1str_out1.pdbqt	F1_d1	O15287	PFBS	FANCG	-5.5	-5.5
AF-O15287_F1_d2	PFBS_config1seq_out1.pdbqt	F1_d2	O15287	PFBS	FANCG	-5.8
AF-O15287_F1_d2	PFBS_config1str_out1.pdbqt	F1_d2	O15287	PFBS	FANCG	-5.8	-5.8
AF-O15287_F1_d3	PFBS_config1seq_out1.pdbqt	F1_d3	O15287	PFBS	FANCG	-4.7
AF-O15287_F1_d3	PFBS_config1str_out1.pdbqt	F1_d3	O15287	PFBS	FANCG	-4.7	-4.7
AF-O15287_F1_d1	PFHxS_config1str_out1.pdbqt	F1_d1	O15287	PFHxS	FANCG	-5.9	-5.9
AF-O15287_F1_d2	PFHxS_config1seq_out1.pdbqt	F1_d2	O15287	PFHxS	FANCG	-6.6
AF-O15287_F1_d2	PFHxS_config1str_out1.pdbqt	F1_d2	O15287	PFHxS	FANCG	-6.1	-6.35
AF-O15287_F1_d3	PFHxS_config1seq_out1.pdbqt	F1_d3	O15287	PFHxS	FANCG	-5.4
AF-O15287_F1_d3	PFHxS_config1str_out1.pdbqt	F1_d3	O15287	PFHxS	FANCG	-5.5	-5.45
AF-O15287_F1_d1	PFNA_config1str_out1.pdbqt	F1_d1	O15287	PFNA	FANCG	-6.1	-6.1
AF-O15287_F1_d2	PFNA_config1seq_out1.pdbqt	F1_d2	O15287	PFNA	FANCG	-7
AF-O15287_F1_d2	PFNA_config1str_out1.pdbqt	F1_d2	O15287	PFNA	FANCG	-6.1	-6.55
AF-O15287_F1_d3	PFNA_config1seq_out1.pdbqt	F1_d3	O15287	PFNA	FANCG	-6.3
AF-O15287_F1_d3	PFNA_config1str_out1.pdbqt	F1_d3	O15287	PFNA	FANCG	-6.3	-6.3
AF-O15287_F1_d1	PFOA_config1str_out1.pdbqt	F1_d2	O15287	PFOA	FANCG	-6.4
AF-O15287_F1_d2	PFOA_config1seq_out1.pdbqt	F1_d2	O15287	PFOA	FANCG	-6.4	-6.4
AF-O15287_F1_d2	PFOA_config1str_out1.pdbqt	F1_d1	O15287	PFOA	FANCG	-6.2	-6.2
AF-O15287_F1_d3	PFOA_config1seq_out1.pdbqt	F1_d3	O15287	PFOA	FANCG	-6	-5.85
AF-O15287_F1_d3	PFOA_config1str_out1.pdbqt	F1_d3	O15287	PFOA	FANCG	-5.7
AF-O15287_F1_d1	PFOS_config1str_out1.pdbqt	F1_d1	O15287	PFOS	FANCG	-6.1	-6.1
AF-O15287_F1_d2	PFOS_config1seq_out1.pdbqt	F1_d2	O15287	PFOS	FANCG	-7
AF-O15287_F1_d2	PFOS_config1str_out1.pdbqt	F1_d2	O15287	PFOS	FANCG	-6.2	-6.6
AF-O15287_F1_d3	PFOS_config1seq_out1.pdbqt	F1_d3	O15287	PFOS	FANCG	-6.4
AF-O15287_F1_d3	PFOS_config1str_out1.pdbqt	F1_d3	O15287	PFOS	FANCG	-6.4	-6.4
AF-O15294_F1_d1	GenX_config1seq_out1.pdbqt	F1_d1	O15294	GenX	OGT	-6.2
AF-O15294_F1_d1	GenX_config1str_out1.pdbqt	F1_d1	O15294	GenX	OGT	-6.4	-6.3
AF-O15294_F1_d2	GenX_config1seq_out1.pdbqt	F1_d2	O15294	GenX	OGT	-6.5
AF-O15294_F1_d2	GenX_config1str_out1.pdbqt	F1_d2	O15294	GenX	OGT	-6.5	-6.5
AF-O15294_F1_d1	PFBS_config1seq_out1.pdbqt	F1_d1	O15294	PFBS	OGT	-5.4
AF-O15294_F1_d1	PFBS_config1str_out1.pdbqt	F1_d1	O15294	PFBS	OGT	-5.8	-5.6
AF-O15294_F1_d2	PFBS_config1seq_out1.pdbqt	F1_d2	O15294	PFBS	OGT	-5.5
AF-O15294_F1_d2	PFBS_config1str_out1.pdbqt	F1_d2	O15294	PFBS	OGT	-5.6	-5.55
AF-O15294_F1_d1	PFHxS_config1seq_out1.pdbqt	F1_d1	O15294	PFHxS	OGT	-6
AF-O15294_F1_d1	PFHxS_config1str_out1.pdbqt	F1_d1	O15294	PFHxS	OGT	-6.3	-6.15
AF-O15294_F1_d2	PFHxS_config1seq_out1.pdbqt	F1_d2	O15294	PFHxS	OGT	-6.6
AF-O15294_F1_d2	PFHxS_config1str_out1.pdbqt	F1_d2	O15294	PFHxS	OGT	-6.8	-6.7
AF-O15294_F1_d1	PFNA_config1seq_out1.pdbqt	F1_d1	O15294	PFNA	OGT	-6.5
AF-O15294_F1_d1	PFNA_config1str_out1.pdbqt	F1_d1	O15294	PFNA	OGT	-6.4	-6.45
AF-O15294_F1_d2	PFNA_config1seq_out1.pdbqt	F1_d2	O15294	PFNA	OGT	-7.1
AF-O15294_F1_d2	PFNA_config1str_out1.pdbqt	F1_d2	O15294	PFNA	OGT	-7.1	-7.1
AF-O15294_F1_d1	PFOA_config1seq_out1.pdbqt	F1_d2	O15294	PFOA	OGT	-7.2
AF-O15294_F1_d1	PFOA_config1str_out1.pdbqt	F1_d2	O15294	PFOA	OGT	-7.1	-7.15
AF-O15294_F1_d2	PFOA_config1seq_out1.pdbqt	F1_d1	O15294	PFOA	OGT	-6.4	-6.35
AF-O15294_F1_d2	PFOA_config1str_out1.pdbqt	F1_d1	O15294	PFOA	OGT	-6.3
AF-O15294_F1_d1	PFOS_config1seq_out1.pdbqt	F1_d1	O15294	PFOS	OGT	-6.6
AF-O15294_F1_d1	PFOS_config1str_out1.pdbqt	F1_d1	O15294	PFOS	OGT	-6.3	-6.45
AF-O15294_F1_d2	PFOS_config1seq_out1.pdbqt	F1_d2	O15294	PFOS	OGT	-7.6
AF-O15294_F1_d2	PFOS_config1str_out1.pdbqt	F1_d2	O15294	PFOS	OGT	-7.4	-7.5
AF-O15296_F1_d1	GenX_config1seq_out1.pdbqt	F1_d1	O15296	GenX	ALOX15B	-7.4
AF-O15296_F1_d1	GenX_config1str_out1.pdbqt	F1_d1	O15296	GenX	ALOX15B	-8	-7.7
AF-O15296_F1_d1	PFBS_config1seq_out1.pdbqt	F1_d1	O15296	PFBS	ALOX15B	-6.9
AF-O15296_F1_d1	PFBS_config1str_out1.pdbqt	F1_d1	O15296	PFBS	ALOX15B	-6.9	-6.9
AF-O15296_F1_d1	PFHxS_config1seq_out1.pdbqt	F1_d1	O15296	PFHxS	ALOX15B	-8.6
AF-O15296_F1_d1	PFHxS_config1str_out1.pdbqt	F1_d1	O15296	PFHxS	ALOX15B	-8.5	-8.55
AF-O15296_F1_d1	PFNA_config1seq_out1.pdbqt	F1_d1	O15296	PFNA	ALOX15B	-8.9
AF-O15296_F1_d1	PFNA_config1str_out1.pdbqt	F1_d1	O15296	PFNA	ALOX15B	-9.3	-9.1
AF-O15296_F1_d1	PFOA_config1seq_out1.pdbqt	F1_d1	O15296	PFOA	ALOX15B	-8.9	-8.6
AF-O15296_F1_d1	PFOA_config1str_out1.pdbqt	F1_d1	O15296	PFOA	ALOX15B	-8.3
AF-O15296_F1_d1	PFOS_config1seq_out1.pdbqt	F1_d1	O15296	PFOS	ALOX15B	-9.5
AF-O15296_F1_d1	PFOS_config1str_out1.pdbqt	F1_d1	O15296	PFOS	ALOX15B	-9.1	-9.3
AF-O15297_F1_d1	GenX_config1seq_out1.pdbqt	F1_d1	O15297	GenX	PPM1D	-6.5
AF-O15297_F1_d1	GenX_config1str_out1.pdbqt	F1_d1	O15297	GenX	PPM1D	-6.7	-6.6
AF-O15297_F1_d1	PFBS_config1seq_out1.pdbqt	F1_d1	O15297	PFBS	PPM1D	-6
AF-O15297_F1_d1	PFBS_config1str_out1.pdbqt	F1_d1	O15297	PFBS	PPM1D	-5.9	-5.95
AF-O15297_F1_d1	PFHxS_config1seq_out1.pdbqt	F1_d1	O15297	PFHxS	PPM1D	-6.8
AF-O15297_F1_d1	PFHxS_config1str_out1.pdbqt	F1_d1	O15297	PFHxS	PPM1D	-6.8	-6.8
AF-O15297_F1_d1	PFNA_config1seq_out1.pdbqt	F1_d1	O15297	PFNA	PPM1D	-7.7
AF-O15297_F1_d1	PFNA_config1str_out1.pdbqt	F1_d1	O15297	PFNA	PPM1D	-7.8	-7.75
AF-O15297_F1_d1	PFOA_config1seq_out1.pdbqt	F1_d1	O15297	PFOA	PPM1D	-7.4	-7.3
AF-O15297_F1_d1	PFOA_config1str_out1.pdbqt	F1_d1	O15297	PFOA	PPM1D	-7.2
AF-O15297_F1_d1	PFOS_config1seq_out1.pdbqt	F1_d1	O15297	PFOS	PPM1D	-7.8
AF-O15297_F1_d1	PFOS_config1str_out1.pdbqt	F1_d1	O15297	PFOS	PPM1D	-7.9	-7.85
AF-O15303_F1_d1	GenX_config1seq_out1.pdbqt	F1_d1	O15303	GenX	GRM6	-7.5	-7.5
AF-O15303_F1_d1	PFBS_config1seq_out1.pdbqt	F1_d1	O15303	PFBS	GRM6	-7.2	-7.2
AF-O15303_F1_d1	PFHxS_config1seq_out1.pdbqt	F1_d1	O15303	PFHxS	GRM6	-7.7	-7.7
AF-O15303_F1_d1	PFNA_config1seq_out1.pdbqt	F1_d1	O15303	PFNA	GRM6	-8.1	-8.1
AF-O15303_F1_d1	PFOA_config1seq_out1.pdbqt	F1_d1	O15303	PFOA	GRM6	-7.9	-7.9
AF-O15303_F1_d1	PFOS_config1seq_out1.pdbqt	F1_d1	O15303	PFOS	GRM6	-8.7
AF-O15304_F1_d2	GenX_config1seq_out1.pdbqt	F1_d2	O15304	GenX	SIVA1	-4.9
AF-O15304_F1_d2	GenX_config1str_out1.pdbqt	F1_d2	O15304	GenX	SIVA1	-4.9	-4.9
AF-O15304_F1_d2	PFBS_config1seq_out1.pdbqt	F1_d2	O15304	PFBS	SIVA1	-4.6
AF-O15304_F1_d2	PFBS_config1str_out1.pdbqt	F1_d2	O15304	PFBS	SIVA1	-4.6	-4.6
AF-O15304_F1_d2	PFHxS_config1seq_out1.pdbqt	F1_d2	O15304	PFHxS	SIVA1	-5.3
AF-O15304_F1_d2	PFHxS_config1str_out1.pdbqt	F1_d2	O15304	PFHxS	SIVA1	-5.3	-5.3
AF-O15304_F1_d2	PFNA_config1seq_out1.pdbqt	F1_d2	O15304	PFNA	SIVA1	-5.3
AF-O15304_F1_d2	PFNA_config1str_out1.pdbqt	F1_d2	O15304	PFNA	SIVA1	-5.4	-5.35
AF-O15304_F1_d2	PFOA_config1seq_out1.pdbqt	F1_d2	O15304	PFOA	SIVA1	-5.4
AF-O15304_F1_d2	PFOA_config1str_out1.pdbqt	F1_d2	O15304	PFOA	SIVA1	-5.4	-5.4
AF-O15304_F1_d2	PFOS_config1seq_out1.pdbqt	F1_d2	O15304	PFOS	SIVA1	-5.4
AF-O15304_F1_d2	PFOS_config1str_out1.pdbqt	F1_d2	O15304	PFOS	SIVA1	-5.8	-5.6
AF-O15305_F1_d1	GenX_config1seq_out1.pdbqt	F1_d1	O15305	GenX	PMM2	-6.1
AF-O15305_F1_d1	GenX_config1str_out1.pdbqt	F1_d1	O15305	GenX	PMM2	-6.1	-6.1
AF-O15305_F1_d1	PFBS_config1seq_out1.pdbqt	F1_d1	O15305	PFBS	PMM2	-5.9
AF-O15305_F1_d1	PFBS_config1str_out1.pdbqt	F1_d1	O15305	PFBS	PMM2	-6.3	-6.1
AF-O15305_F1_d1	PFHxS_config1seq_out1.pdbqt	F1_d1	O15305	PFHxS	PMM2	-6.6
AF-O15305_F1_d1	PFHxS_config1str_out1.pdbqt	F1_d1	O15305	PFHxS	PMM2	-6.4	-6.5
AF-O15305_F1_d1	PFNA_config1seq_out1.pdbqt	F1_d1	O15305	PFNA	PMM2	-6.6
AF-O15305_F1_d1	PFNA_config1str_out1.pdbqt	F1_d1	O15305	PFNA	PMM2	-6.6	-6.6
AF-O15305_F1_d1	PFOA_config1seq_out1.pdbqt	F1_d1	O15305	PFOA	PMM2	-6.6
AF-O15305_F1_d1	PFOA_config1str_out1.pdbqt	F1_d1	O15305	PFOA	PMM2	-6.3	-6.45
AF-O15305_F1_d1	PFOS_config1seq_out1.pdbqt	F1_d1	O15305	PFOS	PMM2	-6.6
AF-O15305_F1_d1	PFOS_config1str_out1.pdbqt	F1_d1	O15305	PFOS	PMM2	-6.5	-6.55
AF-O15315_F1_d1	GenX_config1seq_out1.pdbqt	F1_d1	O15315	GenX	RAD51B	-7.4
AF-O15315_F1_d1	GenX_config1str_out1.pdbqt	F1_d1	O15315	GenX	RAD51B	-7.4	-7.4
AF-O15315_F1_d2	GenX_config1seq_out1.pdbqt	F1_d2	O15315	GenX	RAD51B	-4.8
AF-O15315_F1_d2	GenX_config1str_out1.pdbqt	F1_d2	O15315	GenX	RAD51B	-4.8	-4.8
AF-O15315_F1_d1	PFBS_config1seq_out1.pdbqt	F1_d1	O15315	PFBS	RAD51B	-6.8
AF-O15315_F1_d1	PFBS_config1str_out1.pdbqt	F1_d1	O15315	PFBS	RAD51B	-6.8	-6.8
AF-O15315_F1_d2	PFBS_config1seq_out1.pdbqt	F1_d2	O15315	PFBS	RAD51B	-4.3
AF-O15315_F1_d2	PFBS_config1str_out1.pdbqt	F1_d2	O15315	PFBS	RAD51B	-4.2	-4.25
AF-O15315_F1_d1	PFHxS_config1seq_out1.pdbqt	F1_d1	O15315	PFHxS	RAD51B	-7.6
AF-O15315_F1_d1	PFHxS_config1str_out1.pdbqt	F1_d1	O15315	PFHxS	RAD51B	-7.6	-7.6
AF-O15315_F1_d2	PFHxS_config1seq_out1.pdbqt	F1_d2	O15315	PFHxS	RAD51B	-5
AF-O15315_F1_d2	PFHxS_config1str_out1.pdbqt	F1_d2	O15315	PFHxS	RAD51B	-5	-5
AF-O15315_F1_d1	PFNA_config1seq_out1.pdbqt	F1_d1	O15315	PFNA	RAD51B	-7.8
AF-O15315_F1_d1	PFNA_config1str_out1.pdbqt	F1_d1	O15315	PFNA	RAD51B	-7.9	-7.85
AF-O15315_F1_d2	PFNA_config1seq_out1.pdbqt	F1_d2	O15315	PFNA	RAD51B	-5.4
AF-O15315_F1_d2	PFNA_config1str_out1.pdbqt	F1_d2	O15315	PFNA	RAD51B	-5.7	-5.55
AF-O15315_F1_d1	PFOA_config1seq_out1.pdbqt	F1_d1	O15315	PFOA	RAD51B	-8.1
AF-O15315_F1_d1	PFOA_config1str_out1.pdbqt	F1_d1	O15315	PFOA	RAD51B	-8	-8.05
AF-O15315_F1_d2	PFOA_config1seq_out1.pdbqt	F1_d2	O15315	PFOA	RAD51B	-5.3
AF-O15315_F1_d2	PFOA_config1str_out1.pdbqt	F1_d2	O15315	PFOA	RAD51B	-5.3	-5.3
AF-O15315_F1_d1	PFOS_config1seq_out1.pdbqt	F1_d1	O15315	PFOS	RAD51B	-7.9
AF-O15315_F1_d1	PFOS_config1str_out1.pdbqt	F1_d1	O15315	PFOS	RAD51B	-8.5	-8.2
AF-O15315_F1_d2	PFOS_config1seq_out1.pdbqt	F1_d2	O15315	PFOS	RAD51B	-5.9
AF-O15315_F1_d2	PFOS_config1str_out1.pdbqt	F1_d2	O15315	PFOS	RAD51B	-5.8	-5.85
AF-O15321_F1_d1	GenX_config1str_out1.pdbqt	F1_d1	O15321	GenX	TM9SF1	-5.9	-5.9
AF-O15321_F1_d3	GenX_config1str_out1.pdbqt	F1_d3	O15321	GenX	TM9SF1	-7.7	-7.7
AF-O15321_F1_d1	PFBS_config1str_out1.pdbqt	F1_d1	O15321	PFBS	TM9SF1	-5.2	-5.2
AF-O15321_F1_d3	PFBS_config1str_out1.pdbqt	F1_d3	O15321	PFBS	TM9SF1	-6.2	-6.2
AF-O15321_F1_d1	PFHxS_config1str_out1.pdbqt	F1_d1	O15321	PFHxS	TM9SF1	-6	-6
AF-O15321_F1_d3	PFHxS_config1str_out1.pdbqt	F1_d3	O15321	PFHxS	TM9SF1	-7.9	-7.9
AF-O15321_F1_d1	PFNA_config1str_out1.pdbqt	F1_d1	O15321	PFNA	TM9SF1	-6.6	-6.6
AF-O15321_F1_d3	PFNA_config1str_out1.pdbqt	F1_d3	O15321	PFNA	TM9SF1	-8.5	-8.5
AF-O15321_F1_d1	PFOA_config1str_out1.pdbqt	F1_d3	O15321	PFOA	TM9SF1	-8.1	-8.1
AF-O15321_F1_d3	PFOA_config1str_out1.pdbqt	F1_d1	O15321	PFOA	TM9SF1	-6.3	-6.3
AF-O15321_F1_d1	PFOS_config1str_out1.pdbqt	F1_d1	O15321	PFOS	TM9SF1	-6.9	-6.9
AF-O15321_F1_d3	PFOS_config1str_out1.pdbqt	F1_d3	O15321	PFOS	TM9SF1	-8.3
AF-O15327_F1_d1	GenX_config1seq_out1.pdbqt	F1_d1	O15327	GenX	INPP4B	-5.5
AF-O15327_F1_d1	GenX_config1str_out1.pdbqt	F1_d1	O15327	GenX	INPP4B	-5.5	-5.5
AF-O15327_F1_d2	GenX_config1str_out1.pdbqt	F1_d2	O15327	GenX	INPP4B	-7.9	-7.9
AF-O15327_F1_d1	PFBS_config1seq_out1.pdbqt	F1_d1	O15327	PFBS	INPP4B	-5
AF-O15327_F1_d1	PFBS_config1str_out1.pdbqt	F1_d1	O15327	PFBS	INPP4B	-5.5	-5.25
AF-O15327_F1_d2	PFBS_config1str_out1.pdbqt	F1_d2	O15327	PFBS	INPP4B	-7.3	-7.3
AF-O15327_F1_d1	PFHxS_config1seq_out1.pdbqt	F1_d1	O15327	PFHxS	INPP4B	-6.4
AF-O15327_F1_d1	PFHxS_config1str_out1.pdbqt	F1_d1	O15327	PFHxS	INPP4B	-5.6	-6
AF-O15327_F1_d2	PFHxS_config1str_out1.pdbqt	F1_d2	O15327	PFHxS	INPP4B	-7.7	-7.7
AF-O15327_F1_d1	PFNA_config1seq_out1.pdbqt	F1_d1	O15327	PFNA	INPP4B	-6.3
AF-O15327_F1_d1	PFNA_config1str_out1.pdbqt	F1_d1	O15327	PFNA	INPP4B	-6.1	-6.2
AF-O15327_F1_d2	PFNA_config1str_out1.pdbqt	F1_d2	O15327	PFNA	INPP4B	-8.5	-8.5
AF-O15327_F1_d1	PFOA_config1seq_out1.pdbqt	F1_d2	O15327	PFOA	INPP4B	-7.5	-7.5
AF-O15327_F1_d1	PFOA_config1str_out1.pdbqt	F1_d1	O15327	PFOA	INPP4B	-6.3
AF-O15327_F1_d2	PFOA_config1str_out1.pdbqt	F1_d1	O15327	PFOA	INPP4B	-5.8	-6.05
AF-O15327_F1_d1	PFOS_config1seq_out1.pdbqt	F1_d1	O15327	PFOS	INPP4B	-6.2
AF-O15327_F1_d1	PFOS_config1str_out1.pdbqt	F1_d1	O15327	PFOS	INPP4B	-6.2	-6.2
AF-O15327_F1_d2	PFOS_config1str_out1.pdbqt	F1_d2	O15327	PFOS	INPP4B	-8.1
AF-O15335_F1_d1	GenX_config1seq_out1.pdbqt	F1_d1	O15335	GenX	CHAD	-5.1	-5.1
AF-O15335_F1_d1	PFBS_config1seq_out1.pdbqt	F1_d1	O15335	PFBS	CHAD	-4.7	-4.7
AF-O15335_F1_d1	PFHxS_config1seq_out1.pdbqt	F1_d1	O15335	PFHxS	CHAD	-5.5	-5.5
AF-O15335_F1_d1	PFNA_config1seq_out1.pdbqt	F1_d1	O15335	PFNA	CHAD	-6.4	-6.4
AF-O15335_F1_d1	PFOA_config1seq_out1.pdbqt	F1_d1	O15335	PFOA	CHAD	-5.9	-5.9
AF-O15335_F1_d1	PFOS_config1seq_out1.pdbqt	F1_d1	O15335	PFOS	CHAD	-6.3
AF-O15344_F1_d2	GenX_config1seq_out1.pdbqt	F1_d2	O15344	GenX	MID1	-4.9
AF-O15344_F1_d2	GenX_config1str_out1.pdbqt	F1_d2	O15344	GenX	MID1	-4.9	-4.9
AF-O15344_F1_d3	GenX_config1seq_out1.pdbqt	F1_d3	O15344	GenX	MID1	-5.7
AF-O15344_F1_d3	GenX_config1str_out1.pdbqt	F1_d3	O15344	GenX	MID1	-5.7	-5.7
AF-O15344_F1_d2	PFBS_config1seq_out1.pdbqt	F1_d2	O15344	PFBS	MID1	-4.9
AF-O15344_F1_d2	PFBS_config1str_out1.pdbqt	F1_d2	O15344	PFBS	MID1	-4.8	-4.85
AF-O15344_F1_d3	PFBS_config1seq_out1.pdbqt	F1_d3	O15344	PFBS	MID1	-5.6
AF-O15344_F1_d3	PFBS_config1str_out1.pdbqt	F1_d3	O15344	PFBS	MID1	-5.3	-5.45
AF-O15344_F1_d2	PFHxS_config1seq_out1.pdbqt	F1_d2	O15344	PFHxS	MID1	-5.3
AF-O15344_F1_d2	PFHxS_config1str_out1.pdbqt	F1_d2	O15344	PFHxS	MID1	-5.6	-5.45
AF-O15344_F1_d3	PFHxS_config1seq_out1.pdbqt	F1_d3	O15344	PFHxS	MID1	-5.8
AF-O15344_F1_d3	PFHxS_config1str_out1.pdbqt	F1_d3	O15344	PFHxS	MID1	-5.8	-5.8
AF-O15344_F1_d2	PFNA_config1seq_out1.pdbqt	F1_d2	O15344	PFNA	MID1	-6.3
AF-O15344_F1_d2	PFNA_config1str_out1.pdbqt	F1_d2	O15344	PFNA	MID1	-6.1	-6.2
AF-O15344_F1_d3	PFNA_config1seq_out1.pdbqt	F1_d3	O15344	PFNA	MID1	-6
AF-O15344_F1_d3	PFNA_config1str_out1.pdbqt	F1_d3	O15344	PFNA	MID1	-5.7	-5.85
AF-O15344_F1_d2	PFOA_config1seq_out1.pdbqt	F1_d2	O15344	PFOA	MID1	-6.1	-6.05
AF-O15344_F1_d2	PFOA_config1str_out1.pdbqt	F1_d2	O15344	PFOA	MID1	-6
AF-O15344_F1_d3	PFOA_config1seq_out1.pdbqt	F1_d3	O15344	PFOA	MID1	-5.9
AF-O15344_F1_d3	PFOA_config1str_out1.pdbqt	F1_d3	O15344	PFOA	MID1	-5.3	-5.6
AF-O15344_F1_d2	PFOS_config1seq_out1.pdbqt	F1_d2	O15344	PFOS	MID1	-5.9
AF-O15344_F1_d2	PFOS_config1str_out1.pdbqt	F1_d2	O15344	PFOS	MID1	-5.7	-5.8
AF-O15344_F1_d3	PFOS_config1seq_out1.pdbqt	F1_d3	O15344	PFOS	MID1	-6.4
AF-O15344_F1_d3	PFOS_config1str_out1.pdbqt	F1_d3	O15344	PFOS	MID1	-6.2	-6.3
AF-O15347_F1_d1	GenX_config1seq_out1.pdbqt	F1_d1	O15347	GenX	HMGB3	-5.2	-5.2
AF-O15347_F1_d1	PFBS_config1seq_out1.pdbqt	F1_d1	O15347	PFBS	HMGB3	-5.2	-5.2
AF-O15347_F1_d1	PFHxS_config1seq_out1.pdbqt	F1_d1	O15347	PFHxS	HMGB3	-5.6	-5.6
AF-O15347_F1_d1	PFNA_config1seq_out1.pdbqt	F1_d1	O15347	PFNA	HMGB3	-6.3	-6.3
AF-O15347_F1_d1	PFOA_config1seq_out1.pdbqt	F1_d1	O15347	PFOA	HMGB3	-6.3	-6.3
AF-O15347_F1_d1	PFOS_config1seq_out1.pdbqt	F1_d1	O15347	PFOS	HMGB3	-6.4
AF-O15350_F1_d1	GenX_config1seq_out1.pdbqt	F1_d1	O15350	GenX	TP73	-6.1
AF-O15350_F1_d1	GenX_config1str_out1.pdbqt	F1_d1	O15350	GenX	TP73	-6.2	-6.15
AF-O15350_F1_d1	PFBS_config1seq_out1.pdbqt	F1_d1	O15350	PFBS	TP73	-5.8
AF-O15350_F1_d1	PFBS_config1str_out1.pdbqt	F1_d1	O15350	PFBS	TP73	-5.9	-5.85
AF-O15350_F1_d1	PFHxS_config1seq_out1.pdbqt	F1_d1	O15350	PFHxS	TP73	-6.2
AF-O15350_F1_d1	PFHxS_config1str_out1.pdbqt	F1_d1	O15350	PFHxS	TP73	-6.3	-6.25
AF-O15350_F1_d1	PFNA_config1seq_out1.pdbqt	F1_d1	O15350	PFNA	TP73	-6.8
AF-O15350_F1_d1	PFNA_config1str_out1.pdbqt	F1_d1	O15350	PFNA	TP73	-6.8	-6.8
AF-O15350_F1_d1	PFOA_config1seq_out1.pdbqt	F1_d1	O15350	PFOA	TP73	-6.4	-6.35
AF-O15350_F1_d1	PFOA_config1str_out1.pdbqt	F1_d1	O15350	PFOA	TP73	-6.3
AF-O15350_F1_d1	PFOS_config1seq_out1.pdbqt	F1_d1	O15350	PFOS	TP73	-6.4
AF-O15350_F1_d1	PFOS_config1str_out1.pdbqt	F1_d1	O15350	PFOS	TP73	-6.4	-6.4
AF-O15354_F1_d1	GenX_config1seq_out1.pdbqt	F1_d1	O15354	GenX	GPR37	-7.1	-7.1
AF-O15354_F1_d1	PFBS_config1seq_out1.pdbqt	F1_d1	O15354	PFBS	GPR37	-6.5	-6.5
AF-O15354_F1_d1	PFHxS_config1seq_out1.pdbqt	F1_d1	O15354	PFHxS	GPR37	-6.5	-6.5
AF-O15354_F1_d1	PFNA_config1seq_out1.pdbqt	F1_d1	O15354	PFNA	GPR37	-8.6	-8.6
AF-O15354_F1_d1	PFOA_config1seq_out1.pdbqt	F1_d1	O15354	PFOA	GPR37	-8.2	-8.2
AF-O15354_F1_d1	PFOS_config1seq_out1.pdbqt	F1_d1	O15354	PFOS	GPR37	-7.7
AF-O15355_F1_d1	GenX_config1seq_out1.pdbqt	F1_d1	O15355	GenX	PPM1G	-6.1
AF-O15355_F1_d1	GenX_config1str_out1.pdbqt	F1_d1	O15355	GenX	PPM1G	-5.9	-6
AF-O15355_F1_d1	PFBS_config1seq_out1.pdbqt	F1_d1	O15355	PFBS	PPM1G	-5.3
AF-O15355_F1_d1	PFBS_config1str_out1.pdbqt	F1_d1	O15355	PFBS	PPM1G	-5.2	-5.25
AF-O15355_F1_d1	PFHxS_config1seq_out1.pdbqt	F1_d1	O15355	PFHxS	PPM1G	-6.2
AF-O15355_F1_d1	PFHxS_config1str_out1.pdbqt	F1_d1	O15355	PFHxS	PPM1G	-6.2	-6.2
AF-O15355_F1_d1	PFNA_config1seq_out1.pdbqt	F1_d1	O15355	PFNA	PPM1G	-6.7
AF-O15355_F1_d1	PFNA_config1str_out1.pdbqt	F1_d1	O15355	PFNA	PPM1G	-6.9	-6.8
AF-O15355_F1_d1	PFOA_config1seq_out1.pdbqt	F1_d1	O15355	PFOA	PPM1G	-6.8	-6.65
AF-O15355_F1_d1	PFOA_config1str_out1.pdbqt	F1_d1	O15355	PFOA	PPM1G	-6.5
AF-O15355_F1_d1	PFOS_config1seq_out1.pdbqt	F1_d1	O15355	PFOS	PPM1G	-7.3
AF-O15355_F1_d1	PFOS_config1str_out1.pdbqt	F1_d1	O15355	PFOS	PPM1G	-7.3	-7.3
AF-O15357_F1_d1	GenX_config1seq_out1.pdbqt	F1_d1	O15357	GenX	INPPL1	-5.5
AF-O15357_F1_d1	GenX_config1str_out1.pdbqt	F1_d1	O15357	GenX	INPPL1	-5.5	-5.5
AF-O15357_F1_d2	GenX_config1seq_out1.pdbqt	F1_d2	O15357	GenX	INPPL1	-5.5
AF-O15357_F1_d2	GenX_config1str_out1.pdbqt	F1_d2	O15357	GenX	INPPL1	-5.8	-5.65
AF-O15357_F1_d3	GenX_config1seq_out1.pdbqt	F1_d3	O15357	GenX	INPPL1	-7.8
AF-O15357_F1_d3	GenX_config1str_out1.pdbqt	F1_d3	O15357	GenX	INPPL1	-6.3	-7.05
AF-O15357_F1_d4	GenX_config1seq_out1.pdbqt	F1_d4	O15357	GenX	INPPL1	-5.4
AF-O15357_F1_d4	GenX_config1str_out1.pdbqt	F1_d4	O15357	GenX	INPPL1	-5.4	-5.4
AF-O15357_F1_d1	PFBS_config1seq_out1.pdbqt	F1_d1	O15357	PFBS	INPPL1	-5.9
AF-O15357_F1_d1	PFBS_config1str_out1.pdbqt	F1_d1	O15357	PFBS	INPPL1	-5.6	-5.75
AF-O15357_F1_d2	PFBS_config1seq_out1.pdbqt	F1_d2	O15357	PFBS	INPPL1	-5.6
AF-O15357_F1_d2	PFBS_config1str_out1.pdbqt	F1_d2	O15357	PFBS	INPPL1	-5.6	-5.6
AF-O15357_F1_d3	PFBS_config1seq_out1.pdbqt	F1_d3	O15357	PFBS	INPPL1	-7.3
AF-O15357_F1_d3	PFBS_config1str_out1.pdbqt	F1_d3	O15357	PFBS	INPPL1	-6	-6.65
AF-O15357_F1_d4	PFBS_config1seq_out1.pdbqt	F1_d4	O15357	PFBS	INPPL1	-5.3
AF-O15357_F1_d4	PFBS_config1str_out1.pdbqt	F1_d4	O15357	PFBS	INPPL1	-5.3	-5.3
AF-O15357_F1_d1	PFHxS_config1seq_out1.pdbqt	F1_d1	O15357	PFHxS	INPPL1	-5.9
AF-O15357_F1_d1	PFHxS_config1str_out1.pdbqt	F1_d1	O15357	PFHxS	INPPL1	-5.7	-5.8
AF-O15357_F1_d2	PFHxS_config1seq_out1.pdbqt	F1_d2	O15357	PFHxS	INPPL1	-5.9
AF-O15357_F1_d2	PFHxS_config1str_out1.pdbqt	F1_d2	O15357	PFHxS	INPPL1	-5.8	-5.85
AF-O15357_F1_d3	PFHxS_config1seq_out1.pdbqt	F1_d3	O15357	PFHxS	INPPL1	-8.3
AF-O15357_F1_d3	PFHxS_config1str_out1.pdbqt	F1_d3	O15357	PFHxS	INPPL1	-6.3	-7.3
AF-O15357_F1_d4	PFHxS_config1seq_out1.pdbqt	F1_d4	O15357	PFHxS	INPPL1	-5.8
AF-O15357_F1_d4	PFHxS_config1str_out1.pdbqt	F1_d4	O15357	PFHxS	INPPL1	-6.1	-5.95
AF-O15357_F1_d1	PFNA_config1seq_out1.pdbqt	F1_d1	O15357	PFNA	INPPL1	-6.1
AF-O15357_F1_d1	PFNA_config1str_out1.pdbqt	F1_d1	O15357	PFNA	INPPL1	-5.8	-5.95
AF-O15357_F1_d2	PFNA_config1seq_out1.pdbqt	F1_d2	O15357	PFNA	INPPL1	-6.3
AF-O15357_F1_d2	PFNA_config1str_out1.pdbqt	F1_d2	O15357	PFNA	INPPL1	-6.5	-6.4
AF-O15357_F1_d3	PFNA_config1seq_out1.pdbqt	F1_d3	O15357	PFNA	INPPL1	-9.1
AF-O15357_F1_d3	PFNA_config1str_out1.pdbqt	F1_d3	O15357	PFNA	INPPL1	-6.6	-7.85
AF-O15357_F1_d4	PFNA_config1seq_out1.pdbqt	F1_d4	O15357	PFNA	INPPL1	-6
AF-O15357_F1_d4	PFNA_config1str_out1.pdbqt	F1_d4	O15357	PFNA	INPPL1	-6.2	-6.1
AF-O15357_F1_d1	PFOA_config1seq_out1.pdbqt	F1_d3	O15357	PFOA	INPPL1	-8.7
AF-O15357_F1_d1	PFOA_config1str_out1.pdbqt	F1_d2	O15357	PFOA	INPPL1	-6.5
AF-O15357_F1_d2	PFOA_config1seq_out1.pdbqt	F1_d2	O15357	PFOA	INPPL1	-6.2	-6.35
AF-O15357_F1_d2	PFOA_config1str_out1.pdbqt	F1_d3	O15357	PFOA	INPPL1	-6.2	-7.45
AF-O15357_F1_d3	PFOA_config1seq_out1.pdbqt	F1_d4	O15357	PFOA	INPPL1	-6.1	-6
AF-O15357_F1_d3	PFOA_config1str_out1.pdbqt	F1_d1	O15357	PFOA	INPPL1	-5.9
AF-O15357_F1_d4	PFOA_config1seq_out1.pdbqt	F1_d1	O15357	PFOA	INPPL1	-5.9	-5.9
AF-O15357_F1_d4	PFOA_config1str_out1.pdbqt	F1_d4	O15357	PFOA	INPPL1	-5.9
AF-O15357_F1_d1	PFOS_config1seq_out1.pdbqt	F1_d1	O15357	PFOS	INPPL1	-6.2
AF-O15357_F1_d1	PFOS_config1str_out1.pdbqt	F1_d1	O15357	PFOS	INPPL1	-6.6	-6.4
AF-O15357_F1_d2	PFOS_config1seq_out1.pdbqt	F1_d2	O15357	PFOS	INPPL1	-6
AF-O15357_F1_d2	PFOS_config1str_out1.pdbqt	F1_d2	O15357	PFOS	INPPL1	-6.2	-6.1
AF-O15357_F1_d3	PFOS_config1seq_out1.pdbqt	F1_d3	O15357	PFOS	INPPL1	-9.1
AF-O15357_F1_d3	PFOS_config1str_out1.pdbqt	F1_d3	O15357	PFOS	INPPL1	-6.4	-7.75
AF-O15357_F1_d4	PFOS_config1seq_out1.pdbqt	F1_d4	O15357	PFOS	INPPL1	-6.2
AF-O15357_F1_d4	PFOS_config1str_out1.pdbqt	F1_d4	O15357	PFOS	INPPL1	-6.4	-6.3
AF-O15360_F1_d2	GenX_config1seq_out1.pdbqt	F1_d2	O15360	GenX	FANCA	-6.3
AF-O15360_F1_d2	GenX_config1str_out1.pdbqt	F1_d2	O15360	GenX	FANCA	-6.3	-6.3
AF-O15360_F1_d3	GenX_config1seq_out1.pdbqt	F1_d3	O15360	GenX	FANCA	-6.3
AF-O15360_F1_d3	GenX_config1str_out1.pdbqt	F1_d3	O15360	GenX	FANCA	-6.6	-6.45
AF-O15360_F1_d4	GenX_config1seq_out1.pdbqt	F1_d4	O15360	GenX	FANCA	-4
AF-O15360_F1_d4	GenX_config1str_out1.pdbqt	F1_d4	O15360	GenX	FANCA	-4.1	-4.05
AF-O15360_F1_d5	GenX_config1seq_out1.pdbqt	F1_d5	O15360	GenX	FANCA	-5.5
AF-O15360_F1_d5	GenX_config1str_out1.pdbqt	F1_d5	O15360	GenX	FANCA	-5.8	-5.65
AF-O15360_F1_d6	GenX_config1seq_out1.pdbqt	F1_d6	O15360	GenX	FANCA	-5.7
AF-O15360_F1_d6	GenX_config1str_out1.pdbqt	F1_d6	O15360	GenX	FANCA	-5.6	-5.65
AF-O15360_F1_d8	GenX_config1seq_out1.pdbqt	F1_d8	O15360	GenX	FANCA	-5.7
AF-O15360_F1_d8	GenX_config1str_out1.pdbqt	F1_d8	O15360	GenX	FANCA	-5.8	-5.75
AF-O15360_F1_d2	PFBS_config1seq_out1.pdbqt	F1_d2	O15360	PFBS	FANCA	-5.6
AF-O15360_F1_d2	PFBS_config1str_out1.pdbqt	F1_d2	O15360	PFBS	FANCA	-5.6	-5.6
AF-O15360_F1_d3	PFBS_config1seq_out1.pdbqt	F1_d3	O15360	PFBS	FANCA	-5.9
AF-O15360_F1_d3	PFBS_config1str_out1.pdbqt	F1_d3	O15360	PFBS	FANCA	-6.1	-6
AF-O15360_F1_d4	PFBS_config1seq_out1.pdbqt	F1_d4	O15360	PFBS	FANCA	-3.8
AF-O15360_F1_d4	PFBS_config1str_out1.pdbqt	F1_d4	O15360	PFBS	FANCA	-3.7	-3.75
AF-O15360_F1_d5	PFBS_config1seq_out1.pdbqt	F1_d5	O15360	PFBS	FANCA	-6.4
AF-O15360_F1_d5	PFBS_config1str_out1.pdbqt	F1_d5	O15360	PFBS	FANCA	-6.3	-6.35
AF-O15360_F1_d6	PFBS_config1seq_out1.pdbqt	F1_d6	O15360	PFBS	FANCA	-5.4
AF-O15360_F1_d6	PFBS_config1str_out1.pdbqt	F1_d6	O15360	PFBS	FANCA	-5.4	-5.4
AF-O15360_F1_d8	PFBS_config1seq_out1.pdbqt	F1_d8	O15360	PFBS	FANCA	-5.5
AF-O15360_F1_d8	PFBS_config1str_out1.pdbqt	F1_d8	O15360	PFBS	FANCA	-5.5	-5.5
AF-O15360_F1_d2	PFHxS_config1seq_out1.pdbqt	F1_d2	O15360	PFHxS	FANCA	-6.2
AF-O15360_F1_d2	PFHxS_config1str_out1.pdbqt	F1_d2	O15360	PFHxS	FANCA	-6.3	-6.25
AF-O15360_F1_d3	PFHxS_config1seq_out1.pdbqt	F1_d3	O15360	PFHxS	FANCA	-6.7
AF-O15360_F1_d3	PFHxS_config1str_out1.pdbqt	F1_d3	O15360	PFHxS	FANCA	-6.5	-6.6
AF-O15360_F1_d4	PFHxS_config1seq_out1.pdbqt	F1_d4	O15360	PFHxS	FANCA	-4.3
AF-O15360_F1_d4	PFHxS_config1str_out1.pdbqt	F1_d4	O15360	PFHxS	FANCA	-4.6	-4.45
AF-O15360_F1_d5	PFHxS_config1seq_out1.pdbqt	F1_d5	O15360	PFHxS	FANCA	-6
AF-O15360_F1_d5	PFHxS_config1str_out1.pdbqt	F1_d5	O15360	PFHxS	FANCA	-5.6	-5.8
AF-O15360_F1_d6	PFHxS_config1seq_out1.pdbqt	F1_d6	O15360	PFHxS	FANCA	-5.8
AF-O15360_F1_d6	PFHxS_config1str_out1.pdbqt	F1_d6	O15360	PFHxS	FANCA	-6.2	-6
AF-O15360_F1_d8	PFHxS_config1seq_out1.pdbqt	F1_d8	O15360	PFHxS	FANCA	-6.3
AF-O15360_F1_d8	PFHxS_config1str_out1.pdbqt	F1_d8	O15360	PFHxS	FANCA	-6.2	-6.25
AF-O15360_F1_d2	PFNA_config1seq_out1.pdbqt	F1_d2	O15360	PFNA	FANCA	-6.3
AF-O15360_F1_d2	PFNA_config1str_out1.pdbqt	F1_d2	O15360	PFNA	FANCA	-6.4	-6.35
AF-O15360_F1_d3	PFNA_config1seq_out1.pdbqt	F1_d3	O15360	PFNA	FANCA	-7
AF-O15360_F1_d3	PFNA_config1str_out1.pdbqt	F1_d3	O15360	PFNA	FANCA	-7.2	-7.1
AF-O15360_F1_d4	PFNA_config1seq_out1.pdbqt	F1_d4	O15360	PFNA	FANCA	-4.6
AF-O15360_F1_d4	PFNA_config1str_out1.pdbqt	F1_d4	O15360	PFNA	FANCA	-4.7	-4.65
AF-O15360_F1_d5	PFNA_config1seq_out1.pdbqt	F1_d5	O15360	PFNA	FANCA	-6.2
AF-O15360_F1_d5	PFNA_config1str_out1.pdbqt	F1_d5	O15360	PFNA	FANCA	-6.8	-6.5
AF-O15360_F1_d6	PFNA_config1seq_out1.pdbqt	F1_d6	O15360	PFNA	FANCA	-7
AF-O15360_F1_d6	PFNA_config1str_out1.pdbqt	F1_d6	O15360	PFNA	FANCA	-6.9	-6.95
AF-O15360_F1_d8	PFNA_config1seq_out1.pdbqt	F1_d8	O15360	PFNA	FANCA	-6.2
AF-O15360_F1_d8	PFNA_config1str_out1.pdbqt	F1_d8	O15360	PFNA	FANCA	-6.5	-6.35
AF-O15360_F1_d2	PFOA_config1seq_out1.pdbqt	F1_d3	O15360	PFOA	FANCA	-7.2	-6.35
AF-O15360_F1_d2	PFOA_config1str_out1.pdbqt	F1_d6	O15360	PFOA	FANCA	-6.6
AF-O15360_F1_d3	PFOA_config1seq_out1.pdbqt	F1_d6	O15360	PFOA	FANCA	-6.6	-6.6
AF-O15360_F1_d3	PFOA_config1str_out1.pdbqt	F1_d8	O15360	PFOA	FANCA	-6.5	-6.3
AF-O15360_F1_d4	PFOA_config1seq_out1.pdbqt	F1_d5	O15360	PFOA	FANCA	-6.4
AF-O15360_F1_d4	PFOA_config1str_out1.pdbqt	F1_d2	O15360	PFOA	FANCA	-6.3
AF-O15360_F1_d5	PFOA_config1seq_out1.pdbqt	F1_d2	O15360	PFOA	FANCA	-6.3	-6.3
AF-O15360_F1_d5	PFOA_config1str_out1.pdbqt	F1_d8	O15360	PFOA	FANCA	-6.1
AF-O15360_F1_d6	PFOA_config1seq_out1.pdbqt	F1_d5	O15360	PFOA	FANCA	-5.7	-6.05
AF-O15360_F1_d6	PFOA_config1str_out1.pdbqt	F1_d3	O15360	PFOA	FANCA	-5.5
AF-O15360_F1_d8	PFOA_config1seq_out1.pdbqt	F1_d4	O15360	PFOA	FANCA	-4.5	-4.45
AF-O15360_F1_d8	PFOA_config1str_out1.pdbqt	F1_d4	O15360	PFOA	FANCA	-4.4
AF-O15360_F1_d2	PFOS_config1seq_out1.pdbqt	F1_d2	O15360	PFOS	FANCA	-6.8
AF-O15360_F1_d2	PFOS_config1str_out1.pdbqt	F1_d2	O15360	PFOS	FANCA	-7.1	-6.95
AF-O15360_F1_d3	PFOS_config1seq_out1.pdbqt	F1_d3	O15360	PFOS	FANCA	-6.9
AF-O15360_F1_d3	PFOS_config1str_out1.pdbqt	F1_d3	O15360	PFOS	FANCA	-6.7	-6.8
AF-O15360_F1_d4	PFOS_config1seq_out1.pdbqt	F1_d4	O15360	PFOS	FANCA	-4.7
AF-O15360_F1_d4	PFOS_config1str_out1.pdbqt	F1_d4	O15360	PFOS	FANCA	-4.7	-4.7
AF-O15360_F1_d5	PFOS_config1seq_out1.pdbqt	F1_d5	O15360	PFOS	FANCA	-6.9
AF-O15360_F1_d5	PFOS_config1str_out1.pdbqt	F1_d5	O15360	PFOS	FANCA	-6.1	-6.5
AF-O15360_F1_d6	PFOS_config1seq_out1.pdbqt	F1_d6	O15360	PFOS	FANCA	-6.5
AF-O15360_F1_d6	PFOS_config1str_out1.pdbqt	F1_d6	O15360	PFOS	FANCA	-6.6	-6.55
AF-O15360_F1_d8	PFOS_config1seq_out1.pdbqt	F1_d8	O15360	PFOS	FANCA	-6.8
AF-O15360_F1_d8	PFOS_config1str_out1.pdbqt	F1_d8	O15360	PFOS	FANCA	-6.5	-6.65
AF-O15371_F1_d2	GenX_config1seq_out1.pdbqt	F1_d2	O15371	GenX	EIF3D	-7.1
AF-O15371_F1_d2	GenX_config1str_out1.pdbqt	F1_d2	O15371	GenX	EIF3D	-7.1	-7.1
AF-O15371_F1_d2	PFBS_config1seq_out1.pdbqt	F1_d2	O15371	PFBS	EIF3D	-6.6
AF-O15371_F1_d2	PFBS_config1str_out1.pdbqt	F1_d2	O15371	PFBS	EIF3D	-6.6	-6.6
AF-O15371_F1_d2	PFHxS_config1seq_out1.pdbqt	F1_d2	O15371	PFHxS	EIF3D	-7.6
AF-O15371_F1_d2	PFHxS_config1str_out1.pdbqt	F1_d2	O15371	PFHxS	EIF3D	-7.6	-7.6
AF-O15371_F1_d2	PFNA_config1seq_out1.pdbqt	F1_d2	O15371	PFNA	EIF3D	-8.1
AF-O15371_F1_d2	PFNA_config1str_out1.pdbqt	F1_d2	O15371	PFNA	EIF3D	-8.1	-8.1
AF-O15371_F1_d2	PFOA_config1seq_out1.pdbqt	F1_d2	O15371	PFOA	EIF3D	-8	-7.9
AF-O15371_F1_d2	PFOA_config1str_out1.pdbqt	F1_d2	O15371	PFOA	EIF3D	-7.8
AF-O15371_F1_d2	PFOS_config1seq_out1.pdbqt	F1_d2	O15371	PFOS	EIF3D	-8.1
AF-O15371_F1_d2	PFOS_config1str_out1.pdbqt	F1_d2	O15371	PFOS	EIF3D	-8.5	-8.3
AF-O15372_F1_d1	GenX_config1seq_out1.pdbqt	F1_d1	O15372	GenX	EIF3H	-6.4
AF-O15372_F1_d1	GenX_config1str_out1.pdbqt	F1_d1	O15372	GenX	EIF3H	-6	-6.2
AF-O15372_F1_d1	PFBS_config1seq_out1.pdbqt	F1_d1	O15372	PFBS	EIF3H	-6.6
AF-O15372_F1_d1	PFBS_config1str_out1.pdbqt	F1_d1	O15372	PFBS	EIF3H	-6.6	-6.6
AF-O15372_F1_d1	PFHxS_config1seq_out1.pdbqt	F1_d1	O15372	PFHxS	EIF3H	-6.5
AF-O15372_F1_d1	PFHxS_config1str_out1.pdbqt	F1_d1	O15372	PFHxS	EIF3H	-6.6	-6.55
AF-O15372_F1_d1	PFNA_config1seq_out1.pdbqt	F1_d1	O15372	PFNA	EIF3H	-7.2
AF-O15372_F1_d1	PFNA_config1str_out1.pdbqt	F1_d1	O15372	PFNA	EIF3H	-6.9	-7.05
AF-O15372_F1_d1	PFOA_config1seq_out1.pdbqt	F1_d1	O15372	PFOA	EIF3H	-6.7
AF-O15372_F1_d1	PFOA_config1str_out1.pdbqt	F1_d1	O15372	PFOA	EIF3H	-6.5	-6.6
AF-O15372_F1_d1	PFOS_config1seq_out1.pdbqt	F1_d1	O15372	PFOS	EIF3H	-7.1
AF-O15372_F1_d1	PFOS_config1str_out1.pdbqt	F1_d1	O15372	PFOS	EIF3H	-7.1	-7.1
AF-O15374_F1_d1	GenX_config1seq_out1.pdbqt	F1_d1	O15374	GenX	SLC16A4	-5.7
AF-O15374_F1_d1	GenX_config1str_out1.pdbqt	F1_d1	O15374	GenX	SLC16A4	-5.7	-5.7
AF-O15374_F1_d2	GenX_config1seq_out1.pdbqt	F1_d2	O15374	GenX	SLC16A4	-6.4
AF-O15374_F1_d2	GenX_config1str_out1.pdbqt	F1_d2	O15374	GenX	SLC16A4	-6.4	-6.4
AF-O15374_F1_d1	PFBS_config1seq_out1.pdbqt	F1_d1	O15374	PFBS	SLC16A4	-5
AF-O15374_F1_d1	PFBS_config1str_out1.pdbqt	F1_d1	O15374	PFBS	SLC16A4	-5	-5
AF-O15374_F1_d2	PFBS_config1seq_out1.pdbqt	F1_d2	O15374	PFBS	SLC16A4	-5.6
AF-O15374_F1_d2	PFBS_config1str_out1.pdbqt	F1_d2	O15374	PFBS	SLC16A4	-5.7	-5.65
AF-O15374_F1_d1	PFHxS_config1seq_out1.pdbqt	F1_d1	O15374	PFHxS	SLC16A4	-5.8
AF-O15374_F1_d1	PFHxS_config1str_out1.pdbqt	F1_d1	O15374	PFHxS	SLC16A4	-5.7	-5.75
AF-O15374_F1_d2	PFHxS_config1seq_out1.pdbqt	F1_d2	O15374	PFHxS	SLC16A4	-6.4
AF-O15374_F1_d2	PFHxS_config1str_out1.pdbqt	F1_d2	O15374	PFHxS	SLC16A4	-6.7	-6.55
AF-O15374_F1_d1	PFNA_config1seq_out1.pdbqt	F1_d1	O15374	PFNA	SLC16A4	-6
AF-O15374_F1_d1	PFNA_config1str_out1.pdbqt	F1_d1	O15374	PFNA	SLC16A4	-6.1	-6.05
AF-O15374_F1_d2	PFNA_config1seq_out1.pdbqt	F1_d2	O15374	PFNA	SLC16A4	-7.5
AF-O15374_F1_d2	PFNA_config1str_out1.pdbqt	F1_d2	O15374	PFNA	SLC16A4	-7.3	-7.4
AF-O15374_F1_d1	PFOA_config1seq_out1.pdbqt	F1_d2	O15374	PFOA	SLC16A4	-6.9	-6.85
AF-O15374_F1_d1	PFOA_config1str_out1.pdbqt	F1_d2	O15374	PFOA	SLC16A4	-6.8
AF-O15374_F1_d2	PFOA_config1seq_out1.pdbqt	F1_d1	O15374	PFOA	SLC16A4	-5.8
AF-O15374_F1_d2	PFOA_config1str_out1.pdbqt	F1_d1	O15374	PFOA	SLC16A4	-5.8	-5.8
AF-O15374_F1_d1	PFOS_config1seq_out1.pdbqt	F1_d1	O15374	PFOS	SLC16A4	-6
AF-O15374_F1_d1	PFOS_config1str_out1.pdbqt	F1_d1	O15374	PFOS	SLC16A4	-5.9	-5.95
AF-O15374_F1_d2	PFOS_config1seq_out1.pdbqt	F1_d2	O15374	PFOS	SLC16A4	-7.3
AF-O15374_F1_d2	PFOS_config1str_out1.pdbqt	F1_d2	O15374	PFOS	SLC16A4	-7.2	-7.25
AF-O15375_F1_d1	GenX_config1seq_out1.pdbqt	F1_d1	O15375	GenX	SLC16A5	-6.7
AF-O15375_F1_d1	GenX_config1str_out1.pdbqt	F1_d1	O15375	GenX	SLC16A5	-6.7	-6.7
AF-O15375_F1_d2	GenX_config1seq_out1.pdbqt	F1_d2	O15375	GenX	SLC16A5	-6
AF-O15375_F1_d2	GenX_config1str_out1.pdbqt	F1_d2	O15375	GenX	SLC16A5	-6.5	-6.25
AF-O15375_F1_d1	PFBS_config1seq_out1.pdbqt	F1_d1	O15375	PFBS	SLC16A5	-6.6
AF-O15375_F1_d1	PFBS_config1str_out1.pdbqt	F1_d1	O15375	PFBS	SLC16A5	-5.9	-6.25
AF-O15375_F1_d2	PFBS_config1seq_out1.pdbqt	F1_d2	O15375	PFBS	SLC16A5	-6
AF-O15375_F1_d2	PFBS_config1str_out1.pdbqt	F1_d2	O15375	PFBS	SLC16A5	-5.8	-5.9
AF-O15375_F1_d1	PFHxS_config1seq_out1.pdbqt	F1_d1	O15375	PFHxS	SLC16A5	-6.9
AF-O15375_F1_d1	PFHxS_config1str_out1.pdbqt	F1_d1	O15375	PFHxS	SLC16A5	-7	-6.95
AF-O15375_F1_d2	PFHxS_config1seq_out1.pdbqt	F1_d2	O15375	PFHxS	SLC16A5	-7.1
AF-O15375_F1_d2	PFHxS_config1str_out1.pdbqt	F1_d2	O15375	PFHxS	SLC16A5	-6.4	-6.75
AF-O15375_F1_d1	PFNA_config1seq_out1.pdbqt	F1_d1	O15375	PFNA	SLC16A5	-7.4
AF-O15375_F1_d1	PFNA_config1str_out1.pdbqt	F1_d1	O15375	PFNA	SLC16A5	-5.8	-6.6
AF-O15375_F1_d2	PFNA_config1seq_out1.pdbqt	F1_d2	O15375	PFNA	SLC16A5	-7.4
AF-O15375_F1_d2	PFNA_config1str_out1.pdbqt	F1_d2	O15375	PFNA	SLC16A5	-7.2	-7.3
AF-O15375_F1_d1	PFOA_config1seq_out1.pdbqt	F1_d1	O15375	PFOA	SLC16A5	-7.5
AF-O15375_F1_d1	PFOA_config1str_out1.pdbqt	F1_d1	O15375	PFOA	SLC16A5	-7.3	-7.4
AF-O15375_F1_d2	PFOA_config1seq_out1.pdbqt	F1_d2	O15375	PFOA	SLC16A5	-7.2	-7.1
AF-O15375_F1_d2	PFOA_config1str_out1.pdbqt	F1_d2	O15375	PFOA	SLC16A5	-7
AF-O15375_F1_d1	PFOS_config1seq_out1.pdbqt	F1_d1	O15375	PFOS	SLC16A5	-7.2
AF-O15375_F1_d1	PFOS_config1str_out1.pdbqt	F1_d1	O15375	PFOS	SLC16A5	-7.3	-7.25
AF-O15375_F1_d2	PFOS_config1seq_out1.pdbqt	F1_d2	O15375	PFOS	SLC16A5	-6.7
AF-O15375_F1_d2	PFOS_config1str_out1.pdbqt	F1_d2	O15375	PFOS	SLC16A5	-7	-6.85
AF-O15379_F1_d1	GenX_config1seq_out1.pdbqt	F1_d1	O15379	GenX	HDAC3	-5.6
AF-O15379_F1_d1	GenX_config1str_out1.pdbqt	F1_d1	O15379	GenX	HDAC3	-6.2	-5.9
AF-O15379_F1_d1	PFBS_config1seq_out1.pdbqt	F1_d1	O15379	PFBS	HDAC3	-5.6
AF-O15379_F1_d1	PFBS_config1str_out1.pdbqt	F1_d1	O15379	PFBS	HDAC3	-5.3	-5.45
AF-O15379_F1_d1	PFHxS_config1seq_out1.pdbqt	F1_d1	O15379	PFHxS	HDAC3	-6.1
AF-O15379_F1_d1	PFHxS_config1str_out1.pdbqt	F1_d1	O15379	PFHxS	HDAC3	-6.1	-6.1
AF-O15379_F1_d1	PFNA_config1seq_out1.pdbqt	F1_d1	O15379	PFNA	HDAC3	-6.5
AF-O15379_F1_d1	PFNA_config1str_out1.pdbqt	F1_d1	O15379	PFNA	HDAC3	-6.2	-6.35
AF-O15379_F1_d1	PFOA_config1seq_out1.pdbqt	F1_d1	O15379	PFOA	HDAC3	-6.3	-6.15
AF-O15379_F1_d1	PFOA_config1str_out1.pdbqt	F1_d1	O15379	PFOA	HDAC3	-6
AF-O15379_F1_d1	PFOS_config1seq_out1.pdbqt	F1_d1	O15379	PFOS	HDAC3	-6.5
AF-O15379_F1_d1	PFOS_config1str_out1.pdbqt	F1_d1	O15379	PFOS	HDAC3	-6.4	-6.45
AF-O15381_F1_d1	GenX_config1seq_out1.pdbqt	F1_d1	O15381	GenX	NVL	-5.2
AF-O15381_F1_d1	GenX_config1str_out1.pdbqt	F1_d1	O15381	GenX	NVL	-5.2	-5.2
AF-O15381_F1_d2	GenX_config1seq_out1.pdbqt	F1_d2	O15381	GenX	NVL	-5.8
AF-O15381_F1_d2	GenX_config1str_out1.pdbqt	F1_d2	O15381	GenX	NVL	-5.8	-5.8
AF-O15381_F1_d3	GenX_config1seq_out1.pdbqt	F1_d3	O15381	GenX	NVL	-6.4
AF-O15381_F1_d3	GenX_config1str_out1.pdbqt	F1_d3	O15381	GenX	NVL	-6.5	-6.45
AF-O15381_F1_d1	PFBS_config1seq_out1.pdbqt	F1_d1	O15381	PFBS	NVL	-4.6
AF-O15381_F1_d1	PFBS_config1str_out1.pdbqt	F1_d1	O15381	PFBS	NVL	-5.5	-5.05
AF-O15381_F1_d2	PFBS_config1seq_out1.pdbqt	F1_d2	O15381	PFBS	NVL	-5.7
AF-O15381_F1_d2	PFBS_config1str_out1.pdbqt	F1_d2	O15381	PFBS	NVL	-5.2	-5.45
AF-O15381_F1_d3	PFBS_config1seq_out1.pdbqt	F1_d3	O15381	PFBS	NVL	-5.7
AF-O15381_F1_d3	PFBS_config1str_out1.pdbqt	F1_d3	O15381	PFBS	NVL	-6.2	-5.95
AF-O15381_F1_d1	PFHxS_config1seq_out1.pdbqt	F1_d1	O15381	PFHxS	NVL	-5.1
AF-O15381_F1_d1	PFHxS_config1str_out1.pdbqt	F1_d1	O15381	PFHxS	NVL	-5.5	-5.3
AF-O15381_F1_d2	PFHxS_config1seq_out1.pdbqt	F1_d2	O15381	PFHxS	NVL	-6.1
AF-O15381_F1_d2	PFHxS_config1str_out1.pdbqt	F1_d2	O15381	PFHxS	NVL	-5.8	-5.95
AF-O15381_F1_d3	PFHxS_config1seq_out1.pdbqt	F1_d3	O15381	PFHxS	NVL	-5.8
AF-O15381_F1_d3	PFHxS_config1str_out1.pdbqt	F1_d3	O15381	PFHxS	NVL	-6.8	-6.3
AF-O15381_F1_d1	PFNA_config1seq_out1.pdbqt	F1_d1	O15381	PFNA	NVL	-5.7
AF-O15381_F1_d1	PFNA_config1str_out1.pdbqt	F1_d1	O15381	PFNA	NVL	-5.7	-5.7
AF-O15381_F1_d2	PFNA_config1seq_out1.pdbqt	F1_d2	O15381	PFNA	NVL	-6.6
AF-O15381_F1_d2	PFNA_config1str_out1.pdbqt	F1_d2	O15381	PFNA	NVL	-6.3	-6.45
AF-O15381_F1_d3	PFNA_config1seq_out1.pdbqt	F1_d3	O15381	PFNA	NVL	-6.1
AF-O15381_F1_d3	PFNA_config1str_out1.pdbqt	F1_d3	O15381	PFNA	NVL	-6.2	-6.15
AF-O15381_F1_d1	PFOA_config1seq_out1.pdbqt	F1_d3	O15381	PFOA	NVL	-7	-6.35
AF-O15381_F1_d1	PFOA_config1str_out1.pdbqt	F1_d2	O15381	PFOA	NVL	-6.9	-6.5
AF-O15381_F1_d2	PFOA_config1seq_out1.pdbqt	F1_d2	O15381	PFOA	NVL	-6.1
AF-O15381_F1_d2	PFOA_config1str_out1.pdbqt	F1_d1	O15381	PFOA	NVL	-5.8
AF-O15381_F1_d3	PFOA_config1seq_out1.pdbqt	F1_d1	O15381	PFOA	NVL	-5.7	-5.75
AF-O15381_F1_d3	PFOA_config1str_out1.pdbqt	F1_d3	O15381	PFOA	NVL	-5.7
AF-O15381_F1_d1	PFOS_config1seq_out1.pdbqt	F1_d1	O15381	PFOS	NVL	-5.6
AF-O15381_F1_d1	PFOS_config1str_out1.pdbqt	F1_d1	O15381	PFOS	NVL	-5.7	-5.65
AF-O15381_F1_d2	PFOS_config1seq_out1.pdbqt	F1_d2	O15381	PFOS	NVL	-6.3
AF-O15381_F1_d2	PFOS_config1str_out1.pdbqt	F1_d2	O15381	PFOS	NVL	-6.4	-6.35
AF-O15381_F1_d3	PFOS_config1seq_out1.pdbqt	F1_d3	O15381	PFOS	NVL	-7
AF-O15381_F1_d3	PFOS_config1str_out1.pdbqt	F1_d3	O15381	PFOS	NVL	-7.5	-7.25
AF-O15382_F1_d1	GenX_config1seq_out1.pdbqt	F1_d1	O15382	GenX	BCAT2	-7.9
AF-O15382_F1_d1	GenX_config1str_out1.pdbqt	F1_d1	O15382	GenX	BCAT2	-7.9	-7.9
AF-O15382_F1_d1	PFBS_config1seq_out1.pdbqt	F1_d1	O15382	PFBS	BCAT2	-7.6
AF-O15382_F1_d1	PFBS_config1str_out1.pdbqt	F1_d1	O15382	PFBS	BCAT2	-7.5	-7.55
AF-O15382_F1_d1	PFHxS_config1seq_out1.pdbqt	F1_d1	O15382	PFHxS	BCAT2	-7.3
AF-O15382_F1_d1	PFHxS_config1str_out1.pdbqt	F1_d1	O15382	PFHxS	BCAT2	-8.7	-8
AF-O15382_F1_d1	PFNA_config1seq_out1.pdbqt	F1_d1	O15382	PFNA	BCAT2	-7.6
AF-O15382_F1_d1	PFNA_config1str_out1.pdbqt	F1_d1	O15382	PFNA	BCAT2	-7.4	-7.5
AF-O15382_F1_d1	PFOA_config1seq_out1.pdbqt	F1_d1	O15382	PFOA	BCAT2	-7
AF-O15382_F1_d1	PFOA_config1str_out1.pdbqt	F1_d1	O15382	PFOA	BCAT2	-6.8	-6.9
AF-O15382_F1_d1	PFOS_config1seq_out1.pdbqt	F1_d1	O15382	PFOS	BCAT2	-7.7
AF-O15382_F1_d1	PFOS_config1str_out1.pdbqt	F1_d1	O15382	PFOS	BCAT2	-7.4	-7.55
AF-O15389_F1_d1	GenX_config1seq_out1.pdbqt	F1_d1	O15389	GenX	SIGLEC5	-5
AF-O15389_F1_d1	GenX_config1str_out1.pdbqt	F1_d1	O15389	GenX	SIGLEC5	-5	-5
AF-O15389_F1_d1	PFBS_config1seq_out1.pdbqt	F1_d1	O15389	PFBS	SIGLEC5	-5.1
AF-O15389_F1_d1	PFBS_config1str_out1.pdbqt	F1_d1	O15389	PFBS	SIGLEC5	-5.2	-5.15
AF-O15389_F1_d1	PFHxS_config1seq_out1.pdbqt	F1_d1	O15389	PFHxS	SIGLEC5	-5.4
AF-O15389_F1_d1	PFHxS_config1str_out1.pdbqt	F1_d1	O15389	PFHxS	SIGLEC5	-5.4	-5.4
AF-O15389_F1_d1	PFNA_config1seq_out1.pdbqt	F1_d1	O15389	PFNA	SIGLEC5	-6
AF-O15389_F1_d1	PFNA_config1str_out1.pdbqt	F1_d1	O15389	PFNA	SIGLEC5	-5.9	-5.95
AF-O15389_F1_d1	PFOA_config1seq_out1.pdbqt	F1_d1	O15389	PFOA	SIGLEC5	-5.9	-5.75
AF-O15389_F1_d1	PFOA_config1str_out1.pdbqt	F1_d1	O15389	PFOA	SIGLEC5	-5.6
AF-O15389_F1_d1	PFOS_config1seq_out1.pdbqt	F1_d1	O15389	PFOS	SIGLEC5	-5.7
AF-O15389_F1_d1	PFOS_config1str_out1.pdbqt	F1_d1	O15389	PFOS	SIGLEC5	-6.4	-6.05
AF-O15392_F1_d1	GenX_config1seq_out1.pdbqt	F1_d1	O15392	GenX	BIRC5	-6.6
AF-O15392_F1_d1	GenX_config1str_out1.pdbqt	F1_d1	O15392	GenX	BIRC5	-6.6	-6.6
AF-O15392_F1_d1	PFBS_config1seq_out1.pdbqt	F1_d1	O15392	PFBS	BIRC5	-5.5
AF-O15392_F1_d1	PFBS_config1str_out1.pdbqt	F1_d1	O15392	PFBS	BIRC5	-5.9	-5.7
AF-O15392_F1_d1	PFHxS_config1seq_out1.pdbqt	F1_d1	O15392	PFHxS	BIRC5	-6.1
AF-O15392_F1_d1	PFHxS_config1str_out1.pdbqt	F1_d1	O15392	PFHxS	BIRC5	-6.1	-6.1
AF-O15392_F1_d1	PFNA_config1seq_out1.pdbqt	F1_d1	O15392	PFNA	BIRC5	-7
AF-O15392_F1_d1	PFNA_config1str_out1.pdbqt	F1_d1	O15392	PFNA	BIRC5	-6.9	-6.95
AF-O15392_F1_d1	PFOA_config1seq_out1.pdbqt	F1_d1	O15392	PFOA	BIRC5	-6.7
AF-O15392_F1_d1	PFOA_config1str_out1.pdbqt	F1_d1	O15392	PFOA	BIRC5	-6.4	-6.55
AF-O15392_F1_d1	PFOS_config1seq_out1.pdbqt	F1_d1	O15392	PFOS	BIRC5	-6.7
AF-O15392_F1_d1	PFOS_config1str_out1.pdbqt	F1_d1	O15392	PFOS	BIRC5	-6.8	-6.75
AF-O15393_F1_d1	GenX_config1str_out1.pdbqt	F1_d1	O15393	GenX	TMPRSS2	-6	-6
AF-O15393_F1_d2	GenX_config1seq_out1.pdbqt	F1_d2	O15393	GenX	TMPRSS2	-6.6
AF-O15393_F1_d2	GenX_config1str_out1.pdbqt	F1_d2	O15393	GenX	TMPRSS2	-6.7	-6.65
AF-O15393_F1_d1	PFBS_config1str_out1.pdbqt	F1_d1	O15393	PFBS	TMPRSS2	-6.1	-6.1
AF-O15393_F1_d2	PFBS_config1seq_out1.pdbqt	F1_d2	O15393	PFBS	TMPRSS2	-6.4
AF-O15393_F1_d2	PFBS_config1str_out1.pdbqt	F1_d2	O15393	PFBS	TMPRSS2	-6.5	-6.45
AF-O15393_F1_d1	PFHxS_config1str_out1.pdbqt	F1_d1	O15393	PFHxS	TMPRSS2	-6.1	-6.1
AF-O15393_F1_d2	PFHxS_config1seq_out1.pdbqt	F1_d2	O15393	PFHxS	TMPRSS2	-7.6
AF-O15393_F1_d2	PFHxS_config1str_out1.pdbqt	F1_d2	O15393	PFHxS	TMPRSS2	-7.1	-7.35
AF-O15393_F1_d1	PFNA_config1str_out1.pdbqt	F1_d1	O15393	PFNA	TMPRSS2	-6.6	-6.6
AF-O15393_F1_d2	PFNA_config1seq_out1.pdbqt	F1_d2	O15393	PFNA	TMPRSS2	-8
AF-O15393_F1_d2	PFNA_config1str_out1.pdbqt	F1_d2	O15393	PFNA	TMPRSS2	-7.8	-7.9
AF-O15393_F1_d1	PFOA_config1str_out1.pdbqt	F1_d2	O15393	PFOA	TMPRSS2	-7.6
AF-O15393_F1_d2	PFOA_config1seq_out1.pdbqt	F1_d2	O15393	PFOA	TMPRSS2	-7.4	-7.5
AF-O15393_F1_d2	PFOA_config1str_out1.pdbqt	F1_d1	O15393	PFOA	TMPRSS2	-6.5	-6.5
AF-O15393_F1_d1	PFOS_config1str_out1.pdbqt	F1_d1	O15393	PFOS	TMPRSS2	-6.5	-6.5
AF-O15393_F1_d2	PFOS_config1seq_out1.pdbqt	F1_d2	O15393	PFOS	TMPRSS2	-7.6
AF-O15393_F1_d2	PFOS_config1str_out1.pdbqt	F1_d2	O15393	PFOS	TMPRSS2	-7.4	-7.5
AF-O15394_F1_d1	GenX_config1str_out1.pdbqt	F1_d1	O15394	GenX	NCAM2	-5.6	-5.6
AF-O15394_F1_d1	PFBS_config1str_out1.pdbqt	F1_d1	O15394	PFBS	NCAM2	-5.6	-5.6
AF-O15394_F1_d1	PFHxS_config1str_out1.pdbqt	F1_d1	O15394	PFHxS	NCAM2	-6.3	-6.3
AF-O15394_F1_d1	PFNA_config1str_out1.pdbqt	F1_d1	O15394	PFNA	NCAM2	-6.4	-6.4
AF-O15394_F1_d1	PFOA_config1str_out1.pdbqt	F1_d1	O15394	PFOA	NCAM2	-6.2	-6.2
AF-O15394_F1_d1	PFOS_config1str_out1.pdbqt	F1_d1	O15394	PFOS	NCAM2	-6.5
AF-O15397_F1_d1	GenX_config1seq_out1.pdbqt	F1_d1	O15397	GenX	IPO8	-6.5
AF-O15397_F1_d1	GenX_config1str_out1.pdbqt	F1_d1	O15397	GenX	IPO8	-6.3	-6.4
AF-O15397_F1_d1	PFBS_config1seq_out1.pdbqt	F1_d1	O15397	PFBS	IPO8	-6.1
AF-O15397_F1_d1	PFBS_config1str_out1.pdbqt	F1_d1	O15397	PFBS	IPO8	-6.3	-6.2
AF-O15397_F1_d1	PFHxS_config1seq_out1.pdbqt	F1_d1	O15397	PFHxS	IPO8	-7
AF-O15397_F1_d1	PFHxS_config1str_out1.pdbqt	F1_d1	O15397	PFHxS	IPO8	-6.8	-6.9
AF-O15397_F1_d1	PFNA_config1seq_out1.pdbqt	F1_d1	O15397	PFNA	IPO8	-8.1
AF-O15397_F1_d1	PFNA_config1str_out1.pdbqt	F1_d1	O15397	PFNA	IPO8	-7.6	-7.85
AF-O15397_F1_d1	PFOA_config1seq_out1.pdbqt	F1_d1	O15397	PFOA	IPO8	-7.6
AF-O15397_F1_d1	PFOA_config1str_out1.pdbqt	F1_d1	O15397	PFOA	IPO8	-7.3	-7.45
AF-O15397_F1_d1	PFOS_config1seq_out1.pdbqt	F1_d1	O15397	PFOS	IPO8	-7.3
AF-O15397_F1_d1	PFOS_config1str_out1.pdbqt	F1_d1	O15397	PFOS	IPO8	-7.2	-7.25
AF-O15399_F1_d1	GenX_config1seq_out1.pdbqt	F1_d1	O15399	GenX	GRIN2D	-7.1
AF-O15399_F1_d1	GenX_config1str_out1.pdbqt	F1_d1	O15399	GenX	GRIN2D	-7	-7.05
AF-O15399_F1_d2	GenX_config1seq_out1.pdbqt	F1_d2	O15399	GenX	GRIN2D	-6.3
AF-O15399_F1_d2	GenX_config1str_out1.pdbqt	F1_d2	O15399	GenX	GRIN2D	-6.1	-6.2
AF-O15399_F1_d1	PFBS_config1seq_out1.pdbqt	F1_d1	O15399	PFBS	GRIN2D	-6.9
AF-O15399_F1_d1	PFBS_config1str_out1.pdbqt	F1_d1	O15399	PFBS	GRIN2D	-6.9	-6.9
AF-O15399_F1_d2	PFBS_config1seq_out1.pdbqt	F1_d2	O15399	PFBS	GRIN2D	-6.2
AF-O15399_F1_d2	PFBS_config1str_out1.pdbqt	F1_d2	O15399	PFBS	GRIN2D	-5.8	-6
AF-O15399_F1_d1	PFHxS_config1seq_out1.pdbqt	F1_d1	O15399	PFHxS	GRIN2D	-7.9
AF-O15399_F1_d1	PFHxS_config1str_out1.pdbqt	F1_d1	O15399	PFHxS	GRIN2D	-7.9	-7.9
AF-O15399_F1_d2	PFHxS_config1seq_out1.pdbqt	F1_d2	O15399	PFHxS	GRIN2D	-6.8
AF-O15399_F1_d2	PFHxS_config1str_out1.pdbqt	F1_d2	O15399	PFHxS	GRIN2D	-6.8	-6.8
AF-O15399_F1_d1	PFNA_config1seq_out1.pdbqt	F1_d1	O15399	PFNA	GRIN2D	-8.2
AF-O15399_F1_d1	PFNA_config1str_out1.pdbqt	F1_d1	O15399	PFNA	GRIN2D	-8.2	-8.2
AF-O15399_F1_d2	PFNA_config1seq_out1.pdbqt	F1_d2	O15399	PFNA	GRIN2D	-7.4
AF-O15399_F1_d2	PFNA_config1str_out1.pdbqt	F1_d2	O15399	PFNA	GRIN2D	-7.4	-7.4
AF-O15399_F1_d1	PFOA_config1seq_out1.pdbqt	F1_d1	O15399	PFOA	GRIN2D	-8.1
AF-O15399_F1_d1	PFOA_config1str_out1.pdbqt	F1_d1	O15399	PFOA	GRIN2D	-7.2	-7.65
AF-O15399_F1_d2	PFOA_config1seq_out1.pdbqt	F1_d2	O15399	PFOA	GRIN2D	-6.9
AF-O15399_F1_d2	PFOA_config1str_out1.pdbqt	F1_d2	O15399	PFOA	GRIN2D	-6.8	-6.85
AF-O15399_F1_d1	PFOS_config1seq_out1.pdbqt	F1_d1	O15399	PFOS	GRIN2D	-8.4
AF-O15399_F1_d1	PFOS_config1str_out1.pdbqt	F1_d1	O15399	PFOS	GRIN2D	-8.7	-8.55
AF-O15399_F1_d2	PFOS_config1seq_out1.pdbqt	F1_d2	O15399	PFOS	GRIN2D	-7
AF-O15399_F1_d2	PFOS_config1str_out1.pdbqt	F1_d2	O15399	PFOS	GRIN2D	-7.7	-7.35
AF-O15403_F1_d1	GenX_config1seq_out1.pdbqt	F1_d1	O15403	GenX	SLC16A6	-5.6
AF-O15403_F1_d1	GenX_config1str_out1.pdbqt	F1_d1	O15403	GenX	SLC16A6	-5.4	-5.5
AF-O15403_F1_d2	GenX_config1seq_out1.pdbqt	F1_d2	O15403	GenX	SLC16A6	-5.6
AF-O15403_F1_d2	GenX_config1str_out1.pdbqt	F1_d2	O15403	GenX	SLC16A6	-5.6	-5.6
AF-O15403_F1_d1	PFBS_config1seq_out1.pdbqt	F1_d1	O15403	PFBS	SLC16A6	-5.3
AF-O15403_F1_d1	PFBS_config1str_out1.pdbqt	F1_d1	O15403	PFBS	SLC16A6	-5.1	-5.2
AF-O15403_F1_d2	PFBS_config1seq_out1.pdbqt	F1_d2	O15403	PFBS	SLC16A6	-5.4
AF-O15403_F1_d2	PFBS_config1str_out1.pdbqt	F1_d2	O15403	PFBS	SLC16A6	-5.4	-5.4
AF-O15403_F1_d1	PFHxS_config1seq_out1.pdbqt	F1_d1	O15403	PFHxS	SLC16A6	-5.8
AF-O15403_F1_d1	PFHxS_config1str_out1.pdbqt	F1_d1	O15403	PFHxS	SLC16A6	-5.5	-5.65
AF-O15403_F1_d2	PFHxS_config1seq_out1.pdbqt	F1_d2	O15403	PFHxS	SLC16A6	-5.8
AF-O15403_F1_d2	PFHxS_config1str_out1.pdbqt	F1_d2	O15403	PFHxS	SLC16A6	-6.1	-5.95
AF-O15403_F1_d1	PFNA_config1seq_out1.pdbqt	F1_d1	O15403	PFNA	SLC16A6	-5.9
AF-O15403_F1_d1	PFNA_config1str_out1.pdbqt	F1_d1	O15403	PFNA	SLC16A6	-5.8	-5.85
AF-O15403_F1_d2	PFNA_config1seq_out1.pdbqt	F1_d2	O15403	PFNA	SLC16A6	-6.5
AF-O15403_F1_d2	PFNA_config1str_out1.pdbqt	F1_d2	O15403	PFNA	SLC16A6	-6.6	-6.55
AF-O15403_F1_d1	PFOA_config1seq_out1.pdbqt	F1_d2	O15403	PFOA	SLC16A6	-6.2	-6.05
AF-O15403_F1_d1	PFOA_config1str_out1.pdbqt	F1_d2	O15403	PFOA	SLC16A6	-5.9
AF-O15403_F1_d2	PFOA_config1seq_out1.pdbqt	F1_d1	O15403	PFOA	SLC16A6	-5.7	-5.65
AF-O15403_F1_d2	PFOA_config1str_out1.pdbqt	F1_d1	O15403	PFOA	SLC16A6	-5.6
AF-O15403_F1_d1	PFOS_config1seq_out1.pdbqt	F1_d1	O15403	PFOS	SLC16A6	-6.2
AF-O15403_F1_d1	PFOS_config1str_out1.pdbqt	F1_d1	O15403	PFOS	SLC16A6	-6.1	-6.15
AF-O15403_F1_d2	PFOS_config1seq_out1.pdbqt	F1_d2	O15403	PFOS	SLC16A6	-6.6
AF-O15403_F1_d2	PFOS_config1str_out1.pdbqt	F1_d2	O15403	PFOS	SLC16A6	-6.5	-6.55
AF-O15409_F1_d3	GenX_config1str_out1.pdbqt	F1_d3	O15409	GenX	FOXP2	-4.6	-4.6
AF-O15409_F1_d4	GenX_config1str_out1.pdbqt	F1_d4	O15409	GenX	FOXP2	-5.9	-5.9
AF-O15409_F1_d3	PFBS_config1str_out1.pdbqt	F1_d3	O15409	PFBS	FOXP2	-4.6	-4.6
AF-O15409_F1_d4	PFBS_config1str_out1.pdbqt	F1_d4	O15409	PFBS	FOXP2	-6.6	-6.6
AF-O15409_F1_d3	PFHxS_config1str_out1.pdbqt	F1_d3	O15409	PFHxS	FOXP2	-5	-5
AF-O15409_F1_d4	PFHxS_config1str_out1.pdbqt	F1_d4	O15409	PFHxS	FOXP2	-6.9	-6.9
AF-O15409_F1_d3	PFNA_config1str_out1.pdbqt	F1_d3	O15409	PFNA	FOXP2	-5.5	-5.5
AF-O15409_F1_d4	PFNA_config1str_out1.pdbqt	F1_d4	O15409	PFNA	FOXP2	-6.7	-6.7
AF-O15409_F1_d3	PFOA_config1str_out1.pdbqt	F1_d4	O15409	PFOA	FOXP2	-6	-6
AF-O15409_F1_d4	PFOA_config1str_out1.pdbqt	F1_d3	O15409	PFOA	FOXP2	-5.2	-5.2
AF-O15409_F1_d3	PFOS_config1str_out1.pdbqt	F1_d3	O15409	PFOS	FOXP2	-5.2	-5.2
AF-O15409_F1_d4	PFOS_config1str_out1.pdbqt	F1_d4	O15409	PFOS	FOXP2	-6.9
AF-O15417_F5_d3	GenX_config1seq_out1.pdbqt	F5_d3	O15417	GenX	TNRC18	-5.1
AF-O15417_F5_d3	GenX_config1str_out1.pdbqt	F5_d3	O15417	GenX	TNRC18	-5.1	-5.1
AF-O15417_F6_d2	GenX_config1seq_out1.pdbqt	F6_d2	O15417	GenX	TNRC18	-6.6
AF-O15417_F6_d2	GenX_config1str_out1.pdbqt	F6_d2	O15417	GenX	TNRC18	-6.5	-6.55
AF-O15417_F7_d2	GenX_config1seq_out1.pdbqt	F7_d2	O15417	GenX	TNRC18	-5.9
AF-O15417_F7_d2	GenX_config1str_out1.pdbqt	F7_d2	O15417	GenX	TNRC18	-5.9	-5.9
AF-O15417_F8_d2	GenX_config1seq_out1.pdbqt	F8_d2	O15417	GenX	TNRC18	-5.9
AF-O15417_F8_d2	GenX_config1str_out1.pdbqt	F8_d2	O15417	GenX	TNRC18	-5.9	-5.9
AF-O15417_F9_d2	GenX_config1seq_out1.pdbqt	F9_d2	O15417	GenX	TNRC18	-5.9
AF-O15417_F9_d2	GenX_config1str_out1.pdbqt	F9_d2	O15417	GenX	TNRC18	-5.9	-5.9
AF-O15417_F5_d3	PFBS_config1seq_out1.pdbqt	F5_d3	O15417	PFBS	TNRC18	-4.5
AF-O15417_F5_d3	PFBS_config1str_out1.pdbqt	F5_d3	O15417	PFBS	TNRC18	-4.5	-4.5
AF-O15417_F6_d2	PFBS_config1seq_out1.pdbqt	F6_d2	O15417	PFBS	TNRC18	-5.8
AF-O15417_F6_d2	PFBS_config1str_out1.pdbqt	F6_d2	O15417	PFBS	TNRC18	-6	-5.9
AF-O15417_F7_d2	PFBS_config1seq_out1.pdbqt	F7_d2	O15417	PFBS	TNRC18	-5
AF-O15417_F7_d2	PFBS_config1str_out1.pdbqt	F7_d2	O15417	PFBS	TNRC18	-5.5	-5.25
AF-O15417_F8_d2	PFBS_config1seq_out1.pdbqt	F8_d2	O15417	PFBS	TNRC18	-5.8
AF-O15417_F8_d2	PFBS_config1str_out1.pdbqt	F8_d2	O15417	PFBS	TNRC18	-5.6	-5.7
AF-O15417_F9_d2	PFBS_config1seq_out1.pdbqt	F9_d2	O15417	PFBS	TNRC18	-5.6
AF-O15417_F9_d2	PFBS_config1str_out1.pdbqt	F9_d2	O15417	PFBS	TNRC18	-5.4	-5.5
AF-O15417_F5_d3	PFHxS_config1seq_out1.pdbqt	F5_d3	O15417	PFHxS	TNRC18	-5.3
AF-O15417_F5_d3	PFHxS_config1str_out1.pdbqt	F5_d3	O15417	PFHxS	TNRC18	-5.3	-5.3
AF-O15417_F6_d2	PFHxS_config1seq_out1.pdbqt	F6_d2	O15417	PFHxS	TNRC18	-6.8
AF-O15417_F6_d2	PFHxS_config1str_out1.pdbqt	F6_d2	O15417	PFHxS	TNRC18	-6.6	-6.7
AF-O15417_F7_d2	PFHxS_config1seq_out1.pdbqt	F7_d2	O15417	PFHxS	TNRC18	-5.9
AF-O15417_F7_d2	PFHxS_config1str_out1.pdbqt	F7_d2	O15417	PFHxS	TNRC18	-5.9	-5.9
AF-O15417_F8_d2	PFHxS_config1seq_out1.pdbqt	F8_d2	O15417	PFHxS	TNRC18	-5.8
AF-O15417_F8_d2	PFHxS_config1str_out1.pdbqt	F8_d2	O15417	PFHxS	TNRC18	-6	-5.9
AF-O15417_F9_d2	PFHxS_config1seq_out1.pdbqt	F9_d2	O15417	PFHxS	TNRC18	-5.8
AF-O15417_F9_d2	PFHxS_config1str_out1.pdbqt	F9_d2	O15417	PFHxS	TNRC18	-5.9	-5.85
AF-O15417_F5_d3	PFNA_config1seq_out1.pdbqt	F5_d3	O15417	PFNA	TNRC18	-5.5
AF-O15417_F5_d3	PFNA_config1str_out1.pdbqt	F5_d3	O15417	PFNA	TNRC18	-5.9	-5.7
AF-O15417_F6_d2	PFNA_config1seq_out1.pdbqt	F6_d2	O15417	PFNA	TNRC18	-7.6
AF-O15417_F6_d2	PFNA_config1str_out1.pdbqt	F6_d2	O15417	PFNA	TNRC18	-7.7	-7.65
AF-O15417_F7_d2	PFNA_config1seq_out1.pdbqt	F7_d2	O15417	PFNA	TNRC18	-6.4
AF-O15417_F7_d2	PFNA_config1str_out1.pdbqt	F7_d2	O15417	PFNA	TNRC18	-6.3	-6.35
AF-O15417_F8_d2	PFNA_config1seq_out1.pdbqt	F8_d2	O15417	PFNA	TNRC18	-6.5
AF-O15417_F8_d2	PFNA_config1str_out1.pdbqt	F8_d2	O15417	PFNA	TNRC18	-6.2	-6.35
AF-O15417_F9_d2	PFNA_config1seq_out1.pdbqt	F9_d2	O15417	PFNA	TNRC18	-6.3
AF-O15417_F9_d2	PFNA_config1str_out1.pdbqt	F9_d2	O15417	PFNA	TNRC18	-6.5	-6.4
AF-O15417_F5_d3	PFOA_config1seq_out1.pdbqt	F6_d2	O15417	PFOA	TNRC18	-7.4
AF-O15417_F5_d3	PFOA_config1str_out1.pdbqt	F6_d2	O15417	PFOA	TNRC18	-7.4	-7.4
AF-O15417_F6_d2	PFOA_config1seq_out1.pdbqt	F8_d2	O15417	PFOA	TNRC18	-6.3
AF-O15417_F6_d2	PFOA_config1str_out1.pdbqt	F8_d2	O15417	PFOA	TNRC18	-6.3	-6.3
AF-O15417_F7_d2	PFOA_config1seq_out1.pdbqt	F7_d2	O15417	PFOA	TNRC18	-6.2	-6.15
AF-O15417_F7_d2	PFOA_config1str_out1.pdbqt	F7_d2	O15417	PFOA	TNRC18	-6.1
AF-O15417_F8_d2	PFOA_config1seq_out1.pdbqt	F9_d2	O15417	PFOA	TNRC18	-6.1
AF-O15417_F8_d2	PFOA_config1str_out1.pdbqt	F9_d2	O15417	PFOA	TNRC18	-6.1	-6.1
AF-O15417_F9_d2	PFOA_config1seq_out1.pdbqt	F5_d3	O15417	PFOA	TNRC18	-5.5
AF-O15417_F9_d2	PFOA_config1str_out1.pdbqt	F5_d3	O15417	PFOA	TNRC18	-5.4	-5.45
AF-O15417_F5_d3	PFOS_config1seq_out1.pdbqt	F5_d3	O15417	PFOS	TNRC18	-5.5
AF-O15417_F5_d3	PFOS_config1str_out1.pdbqt	F5_d3	O15417	PFOS	TNRC18	-5.8	-5.65
AF-O15417_F6_d2	PFOS_config1seq_out1.pdbqt	F6_d2	O15417	PFOS	TNRC18	-7.7
AF-O15417_F6_d2	PFOS_config1str_out1.pdbqt	F6_d2	O15417	PFOS	TNRC18	-7.7	-7.7
AF-O15417_F7_d2	PFOS_config1seq_out1.pdbqt	F7_d2	O15417	PFOS	TNRC18	-6.4
AF-O15417_F7_d2	PFOS_config1str_out1.pdbqt	F7_d2	O15417	PFOS	TNRC18	-6.2	-6.3
AF-O15417_F8_d2	PFOS_config1seq_out1.pdbqt	F8_d2	O15417	PFOS	TNRC18	-6.3
AF-O15417_F8_d2	PFOS_config1str_out1.pdbqt	F8_d2	O15417	PFOS	TNRC18	-6.5	-6.4
AF-O15417_F9_d2	PFOS_config1seq_out1.pdbqt	F9_d2	O15417	PFOS	TNRC18	-6.4
AF-O15417_F9_d2	PFOS_config1str_out1.pdbqt	F9_d2	O15417	PFOS	TNRC18	-6.7	-6.55
AF-O15427_F1_d1	GenX_config1seq_out1.pdbqt	F1_d1	O15427	GenX	SLC16A3	-5.3
AF-O15427_F1_d1	GenX_config1str_out1.pdbqt	F1_d1	O15427	GenX	SLC16A3	-5.4	-5.35
AF-O15427_F1_d2	GenX_config1seq_out1.pdbqt	F1_d2	O15427	GenX	SLC16A3	-5.6
AF-O15427_F1_d2	GenX_config1str_out1.pdbqt	F1_d2	O15427	GenX	SLC16A3	-5.5	-5.55
AF-O15427_F1_d1	PFBS_config1seq_out1.pdbqt	F1_d1	O15427	PFBS	SLC16A3	-5.1
AF-O15427_F1_d1	PFBS_config1str_out1.pdbqt	F1_d1	O15427	PFBS	SLC16A3	-5.1	-5.1
AF-O15427_F1_d2	PFBS_config1seq_out1.pdbqt	F1_d2	O15427	PFBS	SLC16A3	-4.5
AF-O15427_F1_d2	PFBS_config1str_out1.pdbqt	F1_d2	O15427	PFBS	SLC16A3	-5.2	-4.85
AF-O15427_F1_d1	PFHxS_config1seq_out1.pdbqt	F1_d1	O15427	PFHxS	SLC16A3	-5.9
AF-O15427_F1_d1	PFHxS_config1str_out1.pdbqt	F1_d1	O15427	PFHxS	SLC16A3	-6.1	-6
AF-O15427_F1_d2	PFHxS_config1seq_out1.pdbqt	F1_d2	O15427	PFHxS	SLC16A3	-5.6
AF-O15427_F1_d2	PFHxS_config1str_out1.pdbqt	F1_d2	O15427	PFHxS	SLC16A3	-5.6	-5.6
AF-O15427_F1_d1	PFNA_config1seq_out1.pdbqt	F1_d1	O15427	PFNA	SLC16A3	-6.3
AF-O15427_F1_d1	PFNA_config1str_out1.pdbqt	F1_d1	O15427	PFNA	SLC16A3	-6.3	-6.3
AF-O15427_F1_d2	PFNA_config1seq_out1.pdbqt	F1_d2	O15427	PFNA	SLC16A3	-6.6
AF-O15427_F1_d2	PFNA_config1str_out1.pdbqt	F1_d2	O15427	PFNA	SLC16A3	-6.7	-6.65
AF-O15427_F1_d1	PFOA_config1seq_out1.pdbqt	F1_d1	O15427	PFOA	SLC16A3	-6.4
AF-O15427_F1_d1	PFOA_config1str_out1.pdbqt	F1_d1	O15427	PFOA	SLC16A3	-6.4	-6.4
AF-O15427_F1_d2	PFOA_config1seq_out1.pdbqt	F1_d2	O15427	PFOA	SLC16A3	-6.4	-6.1
AF-O15427_F1_d2	PFOA_config1str_out1.pdbqt	F1_d2	O15427	PFOA	SLC16A3	-5.8
AF-O15427_F1_d1	PFOS_config1seq_out1.pdbqt	F1_d1	O15427	PFOS	SLC16A3	-6.4
AF-O15427_F1_d1	PFOS_config1str_out1.pdbqt	F1_d1	O15427	PFOS	SLC16A3	-6.4	-6.4
AF-O15427_F1_d2	PFOS_config1seq_out1.pdbqt	F1_d2	O15427	PFOS	SLC16A3	-6.7
AF-O15427_F1_d2	PFOS_config1str_out1.pdbqt	F1_d2	O15427	PFOS	SLC16A3	-5.8	-6.25
AF-O15428_F1_d1	GenX_config1str_out1.pdbqt	F1_d1	O15428	GenX	PIN1P1	-4.9	-4.9
AF-O15428_F1_d1	PFBS_config1str_out1.pdbqt	F1_d1	O15428	PFBS	PIN1P1	-5	-5
AF-O15428_F1_d1	PFHxS_config1str_out1.pdbqt	F1_d1	O15428	PFHxS	PIN1P1	-5	-5
AF-O15428_F1_d1	PFNA_config1str_out1.pdbqt	F1_d1	O15428	PFNA	PIN1P1	-5.4	-5.4
AF-O15428_F1_d1	PFOA_config1str_out1.pdbqt	F1_d1	O15428	PFOA	PIN1P1	-5.4	-5.4
AF-O15428_F1_d1	PFOS_config1str_out1.pdbqt	F1_d1	O15428	PFOS	PIN1P1	-5.5
AF-O15431_F1_d1	GenX_config1str_out1.pdbqt	F1_d1	O15431	GenX	SLC31A1	-5.9	-5.9
AF-O15431_F1_d1	PFBS_config1str_out1.pdbqt	F1_d1	O15431	PFBS	SLC31A1	-5.8	-5.8
AF-O15431_F1_d1	PFHxS_config1str_out1.pdbqt	F1_d1	O15431	PFHxS	SLC31A1	-6.7	-6.7
AF-O15431_F1_d1	PFNA_config1str_out1.pdbqt	F1_d1	O15431	PFNA	SLC31A1	-6.5	-6.5
AF-O15431_F1_d1	PFOA_config1str_out1.pdbqt	F1_d1	O15431	PFOA	SLC31A1	-6	-6
AF-O15431_F1_d1	PFOS_config1str_out1.pdbqt	F1_d1	O15431	PFOS	SLC31A1	-6.1
AF-O15432_F1_d1	GenX_config1seq_out1.pdbqt	F1_d1	O15432	GenX	SLC31A2	-4.7
AF-O15432_F1_d1	GenX_config1str_out1.pdbqt	F1_d1	O15432	GenX	SLC31A2	-4.6	-4.65
AF-O15432_F1_d1	PFBS_config1seq_out1.pdbqt	F1_d1	O15432	PFBS	SLC31A2	-4.5
AF-O15432_F1_d1	PFBS_config1str_out1.pdbqt	F1_d1	O15432	PFBS	SLC31A2	-4.6	-4.55
AF-O15432_F1_d1	PFHxS_config1seq_out1.pdbqt	F1_d1	O15432	PFHxS	SLC31A2	-5.3
AF-O15432_F1_d1	PFHxS_config1str_out1.pdbqt	F1_d1	O15432	PFHxS	SLC31A2	-5.3	-5.3
AF-O15432_F1_d1	PFNA_config1seq_out1.pdbqt	F1_d1	O15432	PFNA	SLC31A2	-5.5
AF-O15432_F1_d1	PFNA_config1str_out1.pdbqt	F1_d1	O15432	PFNA	SLC31A2	-5.4	-5.45
AF-O15432_F1_d1	PFOA_config1seq_out1.pdbqt	F1_d1	O15432	PFOA	SLC31A2	-5.4
AF-O15432_F1_d1	PFOA_config1str_out1.pdbqt	F1_d1	O15432	PFOA	SLC31A2	-5.4	-5.4
AF-O15432_F1_d1	PFOS_config1seq_out1.pdbqt	F1_d1	O15432	PFOS	SLC31A2	-5.6
AF-O15432_F1_d1	PFOS_config1str_out1.pdbqt	F1_d1	O15432	PFOS	SLC31A2	-5.3	-5.45
AF-O15438_F1_d1	GenX_config1seq_out1.pdbqt	F1_d1	O15438	GenX	ABCC3	-6.8
AF-O15438_F1_d1	GenX_config1str_out1.pdbqt	F1_d1	O15438	GenX	ABCC3	-7.3	-7.05
AF-O15438_F1_d2	GenX_config1seq_out1.pdbqt	F1_d2	O15438	GenX	ABCC3	-6.5
AF-O15438_F1_d2	GenX_config1str_out1.pdbqt	F1_d2	O15438	GenX	ABCC3	-6.1	-6.3
AF-O15438_F1_d3	GenX_config1seq_out1.pdbqt	F1_d3	O15438	GenX	ABCC3	-5.9
AF-O15438_F1_d3	GenX_config1str_out1.pdbqt	F1_d3	O15438	GenX	ABCC3	-5.9	-5.9
AF-O15438_F1_d1	PFBS_config1seq_out1.pdbqt	F1_d1	O15438	PFBS	ABCC3	-7
AF-O15438_F1_d1	PFBS_config1str_out1.pdbqt	F1_d1	O15438	PFBS	ABCC3	-7	-7
AF-O15438_F1_d2	PFBS_config1seq_out1.pdbqt	F1_d2	O15438	PFBS	ABCC3	-6.2
AF-O15438_F1_d2	PFBS_config1str_out1.pdbqt	F1_d2	O15438	PFBS	ABCC3	-6.6	-6.4
AF-O15438_F1_d3	PFBS_config1seq_out1.pdbqt	F1_d3	O15438	PFBS	ABCC3	-5.5
AF-O15438_F1_d3	PFBS_config1str_out1.pdbqt	F1_d3	O15438	PFBS	ABCC3	-5.4	-5.45
AF-O15438_F1_d1	PFHxS_config1seq_out1.pdbqt	F1_d1	O15438	PFHxS	ABCC3	-8.3
AF-O15438_F1_d1	PFHxS_config1str_out1.pdbqt	F1_d1	O15438	PFHxS	ABCC3	-7.9	-8.1
AF-O15438_F1_d2	PFHxS_config1seq_out1.pdbqt	F1_d2	O15438	PFHxS	ABCC3	-6.6
AF-O15438_F1_d2	PFHxS_config1str_out1.pdbqt	F1_d2	O15438	PFHxS	ABCC3	-6.6	-6.6
AF-O15438_F1_d3	PFHxS_config1seq_out1.pdbqt	F1_d3	O15438	PFHxS	ABCC3	-6.2
AF-O15438_F1_d3	PFHxS_config1str_out1.pdbqt	F1_d3	O15438	PFHxS	ABCC3	-6.5	-6.35
AF-O15438_F1_d1	PFNA_config1seq_out1.pdbqt	F1_d1	O15438	PFNA	ABCC3	-8.9
AF-O15438_F1_d1	PFNA_config1str_out1.pdbqt	F1_d1	O15438	PFNA	ABCC3	-9.3	-9.1
AF-O15438_F1_d2	PFNA_config1seq_out1.pdbqt	F1_d2	O15438	PFNA	ABCC3	-7.1
AF-O15438_F1_d2	PFNA_config1str_out1.pdbqt	F1_d2	O15438	PFNA	ABCC3	-7.3	-7.2
AF-O15438_F1_d3	PFNA_config1seq_out1.pdbqt	F1_d3	O15438	PFNA	ABCC3	-6.9
AF-O15438_F1_d3	PFNA_config1str_out1.pdbqt	F1_d3	O15438	PFNA	ABCC3	-6.4	-6.65
AF-O15438_F1_d1	PFOA_config1seq_out1.pdbqt	F1_d1	O15438	PFOA	ABCC3	-8.6	-8.55
AF-O15438_F1_d1	PFOA_config1str_out1.pdbqt	F1_d1	O15438	PFOA	ABCC3	-8.5
AF-O15438_F1_d2	PFOA_config1seq_out1.pdbqt	F1_d2	O15438	PFOA	ABCC3	-7.1
AF-O15438_F1_d2	PFOA_config1str_out1.pdbqt	F1_d2	O15438	PFOA	ABCC3	-7	-7.05
AF-O15438_F1_d3	PFOA_config1seq_out1.pdbqt	F1_d3	O15438	PFOA	ABCC3	-6.7
AF-O15438_F1_d3	PFOA_config1str_out1.pdbqt	F1_d3	O15438	PFOA	ABCC3	-6.4	-6.55
AF-O15438_F1_d1	PFOS_config1seq_out1.pdbqt	F1_d1	O15438	PFOS	ABCC3	-9.5
AF-O15438_F1_d1	PFOS_config1str_out1.pdbqt	F1_d1	O15438	PFOS	ABCC3	-9.6	-9.55
AF-O15438_F1_d2	PFOS_config1seq_out1.pdbqt	F1_d2	O15438	PFOS	ABCC3	-7.7
AF-O15438_F1_d2	PFOS_config1str_out1.pdbqt	F1_d2	O15438	PFOS	ABCC3	-7.5	-7.6
AF-O15438_F1_d3	PFOS_config1seq_out1.pdbqt	F1_d3	O15438	PFOS	ABCC3	-6.4
AF-O15438_F1_d3	PFOS_config1str_out1.pdbqt	F1_d3	O15438	PFOS	ABCC3	-6.7	-6.55
AF-O15439_F1_d1	GenX_config1seq_out1.pdbqt	F1_d1	O15439	GenX	ABCC4	-6.9
AF-O15439_F1_d1	GenX_config1str_out1.pdbqt	F1_d1	O15439	GenX	ABCC4	-7.1	-7
AF-O15439_F1_d2	GenX_config1seq_out1.pdbqt	F1_d2	O15439	GenX	ABCC4	-6.5
AF-O15439_F1_d2	GenX_config1str_out1.pdbqt	F1_d2	O15439	GenX	ABCC4	-6.5	-6.5
AF-O15439_F1_d4	GenX_config1seq_out1.pdbqt	F1_d4	O15439	GenX	ABCC4	-6.7
AF-O15439_F1_d4	GenX_config1str_out1.pdbqt	F1_d4	O15439	GenX	ABCC4	-6.4	-6.55
AF-O15439_F1_d1	PFBS_config1seq_out1.pdbqt	F1_d1	O15439	PFBS	ABCC4	-6.4
AF-O15439_F1_d1	PFBS_config1str_out1.pdbqt	F1_d1	O15439	PFBS	ABCC4	-6.6	-6.5
AF-O15439_F1_d2	PFBS_config1seq_out1.pdbqt	F1_d2	O15439	PFBS	ABCC4	-5.7
AF-O15439_F1_d2	PFBS_config1str_out1.pdbqt	F1_d2	O15439	PFBS	ABCC4	-5.6	-5.65
AF-O15439_F1_d4	PFBS_config1seq_out1.pdbqt	F1_d4	O15439	PFBS	ABCC4	-5.6
AF-O15439_F1_d4	PFBS_config1str_out1.pdbqt	F1_d4	O15439	PFBS	ABCC4	-7.2	-6.4
AF-O15439_F1_d1	PFHxS_config1seq_out1.pdbqt	F1_d1	O15439	PFHxS	ABCC4	-7.8
AF-O15439_F1_d1	PFHxS_config1str_out1.pdbqt	F1_d1	O15439	PFHxS	ABCC4	-7.9	-7.85
AF-O15439_F1_d2	PFHxS_config1seq_out1.pdbqt	F1_d2	O15439	PFHxS	ABCC4	-6.8
AF-O15439_F1_d2	PFHxS_config1str_out1.pdbqt	F1_d2	O15439	PFHxS	ABCC4	-6.8	-6.8
AF-O15439_F1_d4	PFHxS_config1seq_out1.pdbqt	F1_d4	O15439	PFHxS	ABCC4	-6.6
AF-O15439_F1_d4	PFHxS_config1str_out1.pdbqt	F1_d4	O15439	PFHxS	ABCC4	-7.5	-7.05
AF-O15439_F1_d1	PFNA_config1seq_out1.pdbqt	F1_d1	O15439	PFNA	ABCC4	-8.6
AF-O15439_F1_d1	PFNA_config1str_out1.pdbqt	F1_d1	O15439	PFNA	ABCC4	-9	-8.8
AF-O15439_F1_d2	PFNA_config1seq_out1.pdbqt	F1_d2	O15439	PFNA	ABCC4	-7.5
AF-O15439_F1_d2	PFNA_config1str_out1.pdbqt	F1_d2	O15439	PFNA	ABCC4	-7.5	-7.5
AF-O15439_F1_d4	PFNA_config1seq_out1.pdbqt	F1_d4	O15439	PFNA	ABCC4	-7
AF-O15439_F1_d4	PFNA_config1str_out1.pdbqt	F1_d4	O15439	PFNA	ABCC4	-6.5	-6.75
AF-O15439_F1_d1	PFOA_config1seq_out1.pdbqt	F1_d1	O15439	PFOA	ABCC4	-8.4	-8.3
AF-O15439_F1_d1	PFOA_config1str_out1.pdbqt	F1_d1	O15439	PFOA	ABCC4	-8.2
AF-O15439_F1_d2	PFOA_config1seq_out1.pdbqt	F1_d2	O15439	PFOA	ABCC4	-7.6
AF-O15439_F1_d2	PFOA_config1str_out1.pdbqt	F1_d2	O15439	PFOA	ABCC4	-7	-7.3
AF-O15439_F1_d4	PFOA_config1seq_out1.pdbqt	F1_d4	O15439	PFOA	ABCC4	-6.8
AF-O15439_F1_d4	PFOA_config1str_out1.pdbqt	F1_d4	O15439	PFOA	ABCC4	-6.7	-6.75
AF-O15439_F1_d1	PFOS_config1seq_out1.pdbqt	F1_d1	O15439	PFOS	ABCC4	-8.8
AF-O15439_F1_d1	PFOS_config1str_out1.pdbqt	F1_d1	O15439	PFOS	ABCC4	-8.9	-8.85
AF-O15439_F1_d2	PFOS_config1seq_out1.pdbqt	F1_d2	O15439	PFOS	ABCC4	-7.2
AF-O15439_F1_d2	PFOS_config1str_out1.pdbqt	F1_d2	O15439	PFOS	ABCC4	-7.3	-7.25
AF-O15439_F1_d4	PFOS_config1seq_out1.pdbqt	F1_d4	O15439	PFOS	ABCC4	-6.5
AF-O15439_F1_d4	PFOS_config1str_out1.pdbqt	F1_d4	O15439	PFOS	ABCC4	-7.3	-6.9
AF-O15440_F1_d1	GenX_config1seq_out1.pdbqt	F1_d1	O15440	GenX	ABCC5	-6.4
AF-O15440_F1_d1	GenX_config1str_out1.pdbqt	F1_d1	O15440	GenX	ABCC5	-6.8	-6.6
AF-O15440_F1_d2	GenX_config1seq_out1.pdbqt	F1_d2	O15440	GenX	ABCC5	-6.9
AF-O15440_F1_d2	GenX_config1str_out1.pdbqt	F1_d2	O15440	GenX	ABCC5	-6.9	-6.9
AF-O15440_F1_d3	GenX_config1seq_out1.pdbqt	F1_d3	O15440	GenX	ABCC5	-6.3	-6.3
AF-O15440_F1_d1	PFBS_config1seq_out1.pdbqt	F1_d1	O15440	PFBS	ABCC5	-5.3
AF-O15440_F1_d1	PFBS_config1str_out1.pdbqt	F1_d1	O15440	PFBS	ABCC5	-6.2	-5.75
AF-O15440_F1_d2	PFBS_config1seq_out1.pdbqt	F1_d2	O15440	PFBS	ABCC5	-6.8
AF-O15440_F1_d2	PFBS_config1str_out1.pdbqt	F1_d2	O15440	PFBS	ABCC5	-6.6	-6.7
AF-O15440_F1_d3	PFBS_config1seq_out1.pdbqt	F1_d3	O15440	PFBS	ABCC5	-5.7	-5.7
AF-O15440_F1_d1	PFHxS_config1seq_out1.pdbqt	F1_d1	O15440	PFHxS	ABCC5	-6.6
AF-O15440_F1_d1	PFHxS_config1str_out1.pdbqt	F1_d1	O15440	PFHxS	ABCC5	-6.9	-6.75
AF-O15440_F1_d2	PFHxS_config1seq_out1.pdbqt	F1_d2	O15440	PFHxS	ABCC5	-7.2
AF-O15440_F1_d2	PFHxS_config1str_out1.pdbqt	F1_d2	O15440	PFHxS	ABCC5	-7.4	-7.3
AF-O15440_F1_d3	PFHxS_config1seq_out1.pdbqt	F1_d3	O15440	PFHxS	ABCC5	-6.6	-6.6
AF-O15440_F1_d1	PFNA_config1seq_out1.pdbqt	F1_d1	O15440	PFNA	ABCC5	-6.5
AF-O15440_F1_d1	PFNA_config1str_out1.pdbqt	F1_d1	O15440	PFNA	ABCC5	-7.9	-7.2
AF-O15440_F1_d2	PFNA_config1seq_out1.pdbqt	F1_d2	O15440	PFNA	ABCC5	-8.4
AF-O15440_F1_d2	PFNA_config1str_out1.pdbqt	F1_d2	O15440	PFNA	ABCC5	-8.4	-8.4
AF-O15440_F1_d3	PFNA_config1seq_out1.pdbqt	F1_d3	O15440	PFNA	ABCC5	-6.9	-6.9
AF-O15440_F1_d1	PFOA_config1seq_out1.pdbqt	F1_d2	O15440	PFOA	ABCC5	-7.7	-7.4
AF-O15440_F1_d1	PFOA_config1str_out1.pdbqt	F1_d1	O15440	PFOA	ABCC5	-7.6	-7.2
AF-O15440_F1_d2	PFOA_config1seq_out1.pdbqt	F1_d2	O15440	PFOA	ABCC5	-7.1
AF-O15440_F1_d2	PFOA_config1str_out1.pdbqt	F1_d1	O15440	PFOA	ABCC5	-6.8
AF-O15440_F1_d3	PFOA_config1seq_out1.pdbqt	F1_d3	O15440	PFOA	ABCC5	-6.7	-6.7
AF-O15440_F1_d1	PFOS_config1seq_out1.pdbqt	F1_d1	O15440	PFOS	ABCC5	-6.4
AF-O15440_F1_d1	PFOS_config1str_out1.pdbqt	F1_d1	O15440	PFOS	ABCC5	-7.5	-6.95
AF-O15440_F1_d2	PFOS_config1seq_out1.pdbqt	F1_d2	O15440	PFOS	ABCC5	-8.4
AF-O15440_F1_d2	PFOS_config1str_out1.pdbqt	F1_d2	O15440	PFOS	ABCC5	-8	-8.2
AF-O15440_F1_d3	PFOS_config1seq_out1.pdbqt	F1_d3	O15440	PFOS	ABCC5	-6.8
AF-O15442_F1_d1	GenX_config1seq_out1.pdbqt	F1_d1	O15442	GenX	MPPED1	-8
AF-O15442_F1_d1	GenX_config1str_out1.pdbqt	F1_d1	O15442	GenX	MPPED1	-8	-8
AF-O15442_F1_d1	PFBS_config1seq_out1.pdbqt	F1_d1	O15442	PFBS	MPPED1	-7.3
AF-O15442_F1_d1	PFBS_config1str_out1.pdbqt	F1_d1	O15442	PFBS	MPPED1	-7.2	-7.25
AF-O15442_F1_d1	PFHxS_config1seq_out1.pdbqt	F1_d1	O15442	PFHxS	MPPED1	-8.5
AF-O15442_F1_d1	PFHxS_config1str_out1.pdbqt	F1_d1	O15442	PFHxS	MPPED1	-8.5	-8.5
AF-O15442_F1_d1	PFNA_config1seq_out1.pdbqt	F1_d1	O15442	PFNA	MPPED1	-8.8
AF-O15442_F1_d1	PFNA_config1str_out1.pdbqt	F1_d1	O15442	PFNA	MPPED1	-8.4	-8.6
AF-O15442_F1_d1	PFOA_config1seq_out1.pdbqt	F1_d1	O15442	PFOA	MPPED1	-8.6	-8.2
AF-O15442_F1_d1	PFOA_config1str_out1.pdbqt	F1_d1	O15442	PFOA	MPPED1	-7.8
AF-O15442_F1_d1	PFOS_config1seq_out1.pdbqt	F1_d1	O15442	PFOS	MPPED1	-9.3
AF-O15442_F1_d1	PFOS_config1str_out1.pdbqt	F1_d1	O15442	PFOS	MPPED1	-9	-9.15
AF-O15444_F1_d1	GenX_config1seq_out1.pdbqt	F1_d1	O15444	GenX	CCL25	-6.1
AF-O15444_F1_d1	GenX_config1str_out1.pdbqt	F1_d1	O15444	GenX	CCL25	-5.5	-5.8
AF-O15444_F1_d1	PFBS_config1seq_out1.pdbqt	F1_d1	O15444	PFBS	CCL25	-5.4
AF-O15444_F1_d1	PFBS_config1str_out1.pdbqt	F1_d1	O15444	PFBS	CCL25	-5	-5.2
AF-O15444_F1_d1	PFHxS_config1seq_out1.pdbqt	F1_d1	O15444	PFHxS	CCL25	-5.9
AF-O15444_F1_d1	PFHxS_config1str_out1.pdbqt	F1_d1	O15444	PFHxS	CCL25	-6	-5.95
AF-O15444_F1_d1	PFNA_config1seq_out1.pdbqt	F1_d1	O15444	PFNA	CCL25	-6.1
AF-O15444_F1_d1	PFNA_config1str_out1.pdbqt	F1_d1	O15444	PFNA	CCL25	-6.2	-6.15
AF-O15444_F1_d1	PFOA_config1seq_out1.pdbqt	F1_d1	O15444	PFOA	CCL25	-5.4	-5.3
AF-O15444_F1_d1	PFOA_config1str_out1.pdbqt	F1_d1	O15444	PFOA	CCL25	-5.2
AF-O15444_F1_d1	PFOS_config1seq_out1.pdbqt	F1_d1	O15444	PFOS	CCL25	-6.1
AF-O15444_F1_d1	PFOS_config1str_out1.pdbqt	F1_d1	O15444	PFOS	CCL25	-5.7	-5.9
AF-O15446_F1_d1	GenX_config1seq_out1.pdbqt	F1_d1	O15446	GenX	POLR1G	-5.7	-5.7
AF-O15446_F1_d1	PFBS_config1seq_out1.pdbqt	F1_d1	O15446	PFBS	POLR1G	-4.7	-4.7
AF-O15446_F1_d1	PFHxS_config1seq_out1.pdbqt	F1_d1	O15446	PFHxS	POLR1G	-5.3	-5.3
AF-O15446_F1_d1	PFNA_config1seq_out1.pdbqt	F1_d1	O15446	PFNA	POLR1G	-5.9	-5.9
AF-O15446_F1_d1	PFOA_config1seq_out1.pdbqt	F1_d1	O15446	PFOA	POLR1G	-5.7	-5.7
AF-O15446_F1_d1	PFOS_config1seq_out1.pdbqt	F1_d1	O15446	PFOS	POLR1G	-5.9
AF-O15455_F1_d1	GenX_config1seq_out1.pdbqt	F1_d1	O15455	GenX	TLR3	-5.4
AF-O15455_F1_d1	GenX_config1str_out1.pdbqt	F1_d1	O15455	GenX	TLR3	-5.3	-5.35
AF-O15455_F1_d2	GenX_config1seq_out1.pdbqt	F1_d2	O15455	GenX	TLR3	-5.7
AF-O15455_F1_d2	GenX_config1str_out1.pdbqt	F1_d2	O15455	GenX	TLR3	-5.5	-5.6
AF-O15455_F1_d1	PFBS_config1seq_out1.pdbqt	F1_d1	O15455	PFBS	TLR3	-4.9
AF-O15455_F1_d1	PFBS_config1str_out1.pdbqt	F1_d1	O15455	PFBS	TLR3	-4.9	-4.9
AF-O15455_F1_d2	PFBS_config1seq_out1.pdbqt	F1_d2	O15455	PFBS	TLR3	-5.3
AF-O15455_F1_d2	PFBS_config1str_out1.pdbqt	F1_d2	O15455	PFBS	TLR3	-5.2	-5.25
AF-O15455_F1_d1	PFHxS_config1seq_out1.pdbqt	F1_d1	O15455	PFHxS	TLR3	-5.9
AF-O15455_F1_d1	PFHxS_config1str_out1.pdbqt	F1_d1	O15455	PFHxS	TLR3	-6	-5.95
AF-O15455_F1_d2	PFHxS_config1seq_out1.pdbqt	F1_d2	O15455	PFHxS	TLR3	-5.9
AF-O15455_F1_d2	PFHxS_config1str_out1.pdbqt	F1_d2	O15455	PFHxS	TLR3	-6	-5.95
AF-O15455_F1_d1	PFNA_config1seq_out1.pdbqt	F1_d1	O15455	PFNA	TLR3	-6.3
AF-O15455_F1_d1	PFNA_config1str_out1.pdbqt	F1_d1	O15455	PFNA	TLR3	-6.5	-6.4
AF-O15455_F1_d2	PFNA_config1seq_out1.pdbqt	F1_d2	O15455	PFNA	TLR3	-6.5
AF-O15455_F1_d2	PFNA_config1str_out1.pdbqt	F1_d2	O15455	PFNA	TLR3	-6.6	-6.55
AF-O15455_F1_d1	PFOA_config1seq_out1.pdbqt	F1_d1	O15455	PFOA	TLR3	-6.4	-6.2
AF-O15455_F1_d1	PFOA_config1str_out1.pdbqt	F1_d2	O15455	PFOA	TLR3	-6.2
AF-O15455_F1_d2	PFOA_config1seq_out1.pdbqt	F1_d1	O15455	PFOA	TLR3	-6
AF-O15455_F1_d2	PFOA_config1str_out1.pdbqt	F1_d2	O15455	PFOA	TLR3	-5.9	-6.05
AF-O15455_F1_d1	PFOS_config1seq_out1.pdbqt	F1_d1	O15455	PFOS	TLR3	-6.3
AF-O15455_F1_d1	PFOS_config1str_out1.pdbqt	F1_d1	O15455	PFOS	TLR3	-6.3	-6.3
AF-O15455_F1_d2	PFOS_config1seq_out1.pdbqt	F1_d2	O15455	PFOS	TLR3	-6.9
AF-O15455_F1_d2	PFOS_config1str_out1.pdbqt	F1_d2	O15455	PFOS	TLR3	-6.7	-6.8
AF-O15457_F1_d1	GenX_config1seq_out1.pdbqt	F1_d1	O15457	GenX	MSH4	-7.3
AF-O15457_F1_d1	GenX_config1str_out1.pdbqt	F1_d1	O15457	GenX	MSH4	-7	-7.15
AF-O15457_F1_d1	PFBS_config1seq_out1.pdbqt	F1_d1	O15457	PFBS	MSH4	-6.9
AF-O15457_F1_d1	PFBS_config1str_out1.pdbqt	F1_d1	O15457	PFBS	MSH4	-6.9	-6.9
AF-O15457_F1_d1	PFHxS_config1seq_out1.pdbqt	F1_d1	O15457	PFHxS	MSH4	-6.8
AF-O15457_F1_d1	PFHxS_config1str_out1.pdbqt	F1_d1	O15457	PFHxS	MSH4	-7.5	-7.15
AF-O15457_F1_d1	PFNA_config1seq_out1.pdbqt	F1_d1	O15457	PFNA	MSH4	-8.1
AF-O15457_F1_d1	PFNA_config1str_out1.pdbqt	F1_d1	O15457	PFNA	MSH4	-8.1	-8.1
AF-O15457_F1_d1	PFOA_config1seq_out1.pdbqt	F1_d1	O15457	PFOA	MSH4	-7.7
AF-O15457_F1_d1	PFOA_config1str_out1.pdbqt	F1_d1	O15457	PFOA	MSH4	-7.6	-7.65
AF-O15457_F1_d1	PFOS_config1seq_out1.pdbqt	F1_d1	O15457	PFOS	MSH4	-8.3
AF-O15457_F1_d1	PFOS_config1str_out1.pdbqt	F1_d1	O15457	PFOS	MSH4	-8.4	-8.35
AF-O15460_F1_d1	GenX_config1seq_out1.pdbqt	F1_d1	O15460	GenX	P4HA2	-5.4
AF-O15460_F1_d1	GenX_config1str_out1.pdbqt	F1_d1	O15460	GenX	P4HA2	-5.3	-5.35
AF-O15460_F1_d2	GenX_config1seq_out1.pdbqt	F1_d2	O15460	GenX	P4HA2	-6.8
AF-O15460_F1_d2	GenX_config1str_out1.pdbqt	F1_d2	O15460	GenX	P4HA2	-6.8	-6.8
AF-O15460_F1_d1	PFBS_config1seq_out1.pdbqt	F1_d1	O15460	PFBS	P4HA2	-5.1
AF-O15460_F1_d1	PFBS_config1str_out1.pdbqt	F1_d1	O15460	PFBS	P4HA2	-4.9	-5
AF-O15460_F1_d2	PFBS_config1seq_out1.pdbqt	F1_d2	O15460	PFBS	P4HA2	-6.7
AF-O15460_F1_d2	PFBS_config1str_out1.pdbqt	F1_d2	O15460	PFBS	P4HA2	-6.7	-6.7
AF-O15460_F1_d1	PFHxS_config1seq_out1.pdbqt	F1_d1	O15460	PFHxS	P4HA2	-6
AF-O15460_F1_d1	PFHxS_config1str_out1.pdbqt	F1_d1	O15460	PFHxS	P4HA2	-5.2	-5.6
AF-O15460_F1_d2	PFHxS_config1seq_out1.pdbqt	F1_d2	O15460	PFHxS	P4HA2	-7.6
AF-O15460_F1_d2	PFHxS_config1str_out1.pdbqt	F1_d2	O15460	PFHxS	P4HA2	-7.5	-7.55
AF-O15460_F1_d1	PFNA_config1seq_out1.pdbqt	F1_d1	O15460	PFNA	P4HA2	-6.6
AF-O15460_F1_d1	PFNA_config1str_out1.pdbqt	F1_d1	O15460	PFNA	P4HA2	-6.1	-6.35
AF-O15460_F1_d2	PFNA_config1seq_out1.pdbqt	F1_d2	O15460	PFNA	P4HA2	-8.1
AF-O15460_F1_d2	PFNA_config1str_out1.pdbqt	F1_d2	O15460	PFNA	P4HA2	-8	-8.05
AF-O15460_F1_d1	PFOA_config1seq_out1.pdbqt	F1_d2	O15460	PFOA	P4HA2	-7.7
AF-O15460_F1_d1	PFOA_config1str_out1.pdbqt	F1_d2	O15460	PFOA	P4HA2	-7.7	-7.7
AF-O15460_F1_d2	PFOA_config1seq_out1.pdbqt	F1_d1	O15460	PFOA	P4HA2	-6.1
AF-O15460_F1_d2	PFOA_config1str_out1.pdbqt	F1_d1	O15460	PFOA	P4HA2	-5.6	-5.85
AF-O15460_F1_d1	PFOS_config1seq_out1.pdbqt	F1_d1	O15460	PFOS	P4HA2	-6.6
AF-O15460_F1_d1	PFOS_config1str_out1.pdbqt	F1_d1	O15460	PFOS	P4HA2	-6.5	-6.55
AF-O15460_F1_d2	PFOS_config1seq_out1.pdbqt	F1_d2	O15460	PFOS	P4HA2	-8.3
AF-O15460_F1_d2	PFOS_config1str_out1.pdbqt	F1_d2	O15460	PFOS	P4HA2	-8.3	-8.3
AF-O15466_F1_d1	GenX_config1seq_out1.pdbqt	F1_d1	O15466	GenX	ST8SIA5	-7.7
AF-O15466_F1_d1	GenX_config1str_out1.pdbqt	F1_d1	O15466	GenX	ST8SIA5	-7.7	-7.7
AF-O15466_F1_d1	PFBS_config1seq_out1.pdbqt	F1_d1	O15466	PFBS	ST8SIA5	-7.2
AF-O15466_F1_d1	PFBS_config1str_out1.pdbqt	F1_d1	O15466	PFBS	ST8SIA5	-7.2	-7.2
AF-O15466_F1_d1	PFHxS_config1seq_out1.pdbqt	F1_d1	O15466	PFHxS	ST8SIA5	-8.4
AF-O15466_F1_d1	PFHxS_config1str_out1.pdbqt	F1_d1	O15466	PFHxS	ST8SIA5	-8.4	-8.4
AF-O15466_F1_d1	PFNA_config1seq_out1.pdbqt	F1_d1	O15466	PFNA	ST8SIA5	-8.7
AF-O15466_F1_d1	PFNA_config1str_out1.pdbqt	F1_d1	O15466	PFNA	ST8SIA5	-8.6	-8.65
AF-O15466_F1_d1	PFOA_config1seq_out1.pdbqt	F1_d1	O15466	PFOA	ST8SIA5	-8.3
AF-O15466_F1_d1	PFOA_config1str_out1.pdbqt	F1_d1	O15466	PFOA	ST8SIA5	-8.2	-8.25
AF-O15466_F1_d1	PFOS_config1seq_out1.pdbqt	F1_d1	O15466	PFOS	ST8SIA5	-8.8
AF-O15466_F1_d1	PFOS_config1str_out1.pdbqt	F1_d1	O15466	PFOS	ST8SIA5	-9.1	-8.95
AF-O15467_F1_d1	GenX_config1seq_out1.pdbqt	F1_d1	O15467	GenX	CCL16	-5.4
AF-O15467_F1_d1	GenX_config1str_out1.pdbqt	F1_d1	O15467	GenX	CCL16	-4.9	-5.15
AF-O15467_F1_d1	PFBS_config1seq_out1.pdbqt	F1_d1	O15467	PFBS	CCL16	-4.8
AF-O15467_F1_d1	PFBS_config1str_out1.pdbqt	F1_d1	O15467	PFBS	CCL16	-4.7	-4.75
AF-O15467_F1_d1	PFHxS_config1seq_out1.pdbqt	F1_d1	O15467	PFHxS	CCL16	-5.2
AF-O15467_F1_d1	PFHxS_config1str_out1.pdbqt	F1_d1	O15467	PFHxS	CCL16	-5.1	-5.15
AF-O15467_F1_d1	PFNA_config1seq_out1.pdbqt	F1_d1	O15467	PFNA	CCL16	-5.5
AF-O15467_F1_d1	PFNA_config1str_out1.pdbqt	F1_d1	O15467	PFNA	CCL16	-5.8	-5.65
AF-O15467_F1_d1	PFOA_config1seq_out1.pdbqt	F1_d1	O15467	PFOA	CCL16	-5.6
AF-O15467_F1_d1	PFOA_config1str_out1.pdbqt	F1_d1	O15467	PFOA	CCL16	-5.3	-5.45
AF-O15467_F1_d1	PFOS_config1seq_out1.pdbqt	F1_d1	O15467	PFOS	CCL16	-5.5
AF-O15467_F1_d1	PFOS_config1str_out1.pdbqt	F1_d1	O15467	PFOS	CCL16	-5.6	-5.55
AF-O15479_F1_d1	GenX_config1seq_out1.pdbqt	F1_d1	O15479	GenX	MAGEB2	-5.7
AF-O15479_F1_d1	GenX_config1str_out1.pdbqt	F1_d1	O15479	GenX	MAGEB2	-5.7	-5.7
AF-O15479_F1_d2	GenX_config1seq_out1.pdbqt	F1_d2	O15479	GenX	MAGEB2	-5.5	-5.5
AF-O15479_F1_d1	PFBS_config1seq_out1.pdbqt	F1_d1	O15479	PFBS	MAGEB2	-5.5
AF-O15479_F1_d1	PFBS_config1str_out1.pdbqt	F1_d1	O15479	PFBS	MAGEB2	-5.1	-5.3
AF-O15479_F1_d2	PFBS_config1seq_out1.pdbqt	F1_d2	O15479	PFBS	MAGEB2	-5.1	-5.1
AF-O15479_F1_d1	PFHxS_config1seq_out1.pdbqt	F1_d1	O15479	PFHxS	MAGEB2	-5.7
AF-O15479_F1_d1	PFHxS_config1str_out1.pdbqt	F1_d1	O15479	PFHxS	MAGEB2	-5.7	-5.7
AF-O15479_F1_d2	PFHxS_config1seq_out1.pdbqt	F1_d2	O15479	PFHxS	MAGEB2	-5.5	-5.5
AF-O15479_F1_d1	PFNA_config1seq_out1.pdbqt	F1_d1	O15479	PFNA	MAGEB2	-6.3
AF-O15479_F1_d1	PFNA_config1str_out1.pdbqt	F1_d1	O15479	PFNA	MAGEB2	-6.9	-6.6
AF-O15479_F1_d2	PFNA_config1seq_out1.pdbqt	F1_d2	O15479	PFNA	MAGEB2	-6	-6
AF-O15479_F1_d1	PFOA_config1seq_out1.pdbqt	F1_d1	O15479	PFOA	MAGEB2	-6.3	-6.05
AF-O15479_F1_d1	PFOA_config1str_out1.pdbqt	F1_d1	O15479	PFOA	MAGEB2	-5.8
AF-O15479_F1_d2	PFOA_config1seq_out1.pdbqt	F1_d2	O15479	PFOA	MAGEB2	-5.6	-5.6
AF-O15479_F1_d1	PFOS_config1seq_out1.pdbqt	F1_d1	O15479	PFOS	MAGEB2	-6.7
AF-O15479_F1_d1	PFOS_config1str_out1.pdbqt	F1_d1	O15479	PFOS	MAGEB2	-6.7	-6.7
AF-O15479_F1_d2	PFOS_config1seq_out1.pdbqt	F1_d2	O15479	PFOS	MAGEB2	-6
AF-O15480_F1_d1	GenX_config1seq_out1.pdbqt	F1_d1	O15480	GenX	MAGEB3	-6.2
AF-O15480_F1_d1	GenX_config1str_out1.pdbqt	F1_d1	O15480	GenX	MAGEB3	-5.9	-6.05
AF-O15480_F1_d1	PFBS_config1seq_out1.pdbqt	F1_d1	O15480	PFBS	MAGEB3	-5.7
AF-O15480_F1_d1	PFBS_config1str_out1.pdbqt	F1_d1	O15480	PFBS	MAGEB3	-5.7	-5.7
AF-O15480_F1_d1	PFHxS_config1seq_out1.pdbqt	F1_d1	O15480	PFHxS	MAGEB3	-6
AF-O15480_F1_d1	PFHxS_config1str_out1.pdbqt	F1_d1	O15480	PFHxS	MAGEB3	-6.5	-6.25
AF-O15480_F1_d1	PFNA_config1seq_out1.pdbqt	F1_d1	O15480	PFNA	MAGEB3	-6.5
AF-O15480_F1_d1	PFNA_config1str_out1.pdbqt	F1_d1	O15480	PFNA	MAGEB3	-6.5	-6.5
AF-O15480_F1_d1	PFOA_config1seq_out1.pdbqt	F1_d1	O15480	PFOA	MAGEB3	-6.2
AF-O15480_F1_d1	PFOA_config1str_out1.pdbqt	F1_d1	O15480	PFOA	MAGEB3	-6.1	-6.15
AF-O15480_F1_d1	PFOS_config1seq_out1.pdbqt	F1_d1	O15480	PFOS	MAGEB3	-6.4
AF-O15480_F1_d1	PFOS_config1str_out1.pdbqt	F1_d1	O15480	PFOS	MAGEB3	-6.9	-6.65
AF-O15481_F1_d2	GenX_config1seq_out1.pdbqt	F1_d2	O15481	GenX	MAGEB4	-5.2
AF-O15481_F1_d2	GenX_config1str_out1.pdbqt	F1_d2	O15481	GenX	MAGEB4	-5.2	-5.2
AF-O15481_F1_d2	PFBS_config1seq_out1.pdbqt	F1_d2	O15481	PFBS	MAGEB4	-5.1
AF-O15481_F1_d2	PFBS_config1str_out1.pdbqt	F1_d2	O15481	PFBS	MAGEB4	-5.2	-5.15
AF-O15481_F1_d2	PFHxS_config1seq_out1.pdbqt	F1_d2	O15481	PFHxS	MAGEB4	-5.5
AF-O15481_F1_d2	PFHxS_config1str_out1.pdbqt	F1_d2	O15481	PFHxS	MAGEB4	-5.6	-5.55
AF-O15481_F1_d2	PFNA_config1seq_out1.pdbqt	F1_d2	O15481	PFNA	MAGEB4	-6.2
AF-O15481_F1_d2	PFNA_config1str_out1.pdbqt	F1_d2	O15481	PFNA	MAGEB4	-5.9	-6.05
AF-O15481_F1_d2	PFOA_config1seq_out1.pdbqt	F1_d2	O15481	PFOA	MAGEB4	-5.8
AF-O15481_F1_d2	PFOA_config1str_out1.pdbqt	F1_d2	O15481	PFOA	MAGEB4	-5.8	-5.8
AF-O15481_F1_d2	PFOS_config1seq_out1.pdbqt	F1_d2	O15481	PFOS	MAGEB4	-6.3
AF-O15481_F1_d2	PFOS_config1str_out1.pdbqt	F1_d2	O15481	PFOS	MAGEB4	-6.3	-6.3
AF-O15482_F1_d1	GenX_config1seq_out1.pdbqt	F1_d1	O15482	GenX	TEX28	-5.8
AF-O15482_F1_d1	GenX_config1str_out1.pdbqt	F1_d1	O15482	GenX	TEX28	-5.5	-5.65
AF-O15482_F1_d1	PFBS_config1seq_out1.pdbqt	F1_d1	O15482	PFBS	TEX28	-5.5
AF-O15482_F1_d1	PFBS_config1str_out1.pdbqt	F1_d1	O15482	PFBS	TEX28	-4.2	-4.85
AF-O15482_F1_d1	PFHxS_config1seq_out1.pdbqt	F1_d1	O15482	PFHxS	TEX28	-5.1
AF-O15482_F1_d1	PFHxS_config1str_out1.pdbqt	F1_d1	O15482	PFHxS	TEX28	-5.8	-5.45
AF-O15482_F1_d1	PFNA_config1seq_out1.pdbqt	F1_d1	O15482	PFNA	TEX28	-5.9
AF-O15482_F1_d1	PFNA_config1str_out1.pdbqt	F1_d1	O15482	PFNA	TEX28	-5.5	-5.7
AF-O15482_F1_d1	PFOA_config1seq_out1.pdbqt	F1_d1	O15482	PFOA	TEX28	-5.7
AF-O15482_F1_d1	PFOA_config1str_out1.pdbqt	F1_d1	O15482	PFOA	TEX28	-5.5	-5.6
AF-O15482_F1_d1	PFOS_config1seq_out1.pdbqt	F1_d1	O15482	PFOS	TEX28	-5.8
AF-O15482_F1_d1	PFOS_config1str_out1.pdbqt	F1_d1	O15482	PFOS	TEX28	-5.5	-5.65
AF-O15484_F1_d1	GenX_config1seq_out1.pdbqt	F1_d1	O15484	GenX	CAPN5	-7.2
AF-O15484_F1_d1	GenX_config1str_out1.pdbqt	F1_d1	O15484	GenX	CAPN5	-7.3	-7.25
AF-O15484_F1_d1	PFBS_config1seq_out1.pdbqt	F1_d1	O15484	PFBS	CAPN5	-6.9
AF-O15484_F1_d1	PFBS_config1str_out1.pdbqt	F1_d1	O15484	PFBS	CAPN5	-6.8	-6.85
AF-O15484_F1_d1	PFHxS_config1seq_out1.pdbqt	F1_d1	O15484	PFHxS	CAPN5	-7.6
AF-O15484_F1_d1	PFHxS_config1str_out1.pdbqt	F1_d1	O15484	PFHxS	CAPN5	-7.8	-7.7
AF-O15484_F1_d1	PFNA_config1seq_out1.pdbqt	F1_d1	O15484	PFNA	CAPN5	-8.2
AF-O15484_F1_d1	PFNA_config1str_out1.pdbqt	F1_d1	O15484	PFNA	CAPN5	-8.1	-8.15
AF-O15484_F1_d1	PFOA_config1seq_out1.pdbqt	F1_d1	O15484	PFOA	CAPN5	-8.1	-7.95
AF-O15484_F1_d1	PFOA_config1str_out1.pdbqt	F1_d1	O15484	PFOA	CAPN5	-7.8
AF-O15484_F1_d1	PFOS_config1seq_out1.pdbqt	F1_d1	O15484	PFOS	CAPN5	-8.5
AF-O15484_F1_d1	PFOS_config1str_out1.pdbqt	F1_d1	O15484	PFOS	CAPN5	-8.1	-8.3
AF-O15488_F1_d1	GenX_config1seq_out1.pdbqt	F1_d1	O15488	GenX	GYG2	-6.8
AF-O15488_F1_d1	GenX_config1str_out1.pdbqt	F1_d1	O15488	GenX	GYG2	-6.8	-6.8
AF-O15488_F1_d1	PFBS_config1seq_out1.pdbqt	F1_d1	O15488	PFBS	GYG2	-6.1
AF-O15488_F1_d1	PFBS_config1str_out1.pdbqt	F1_d1	O15488	PFBS	GYG2	-5.6	-5.85
AF-O15488_F1_d1	PFHxS_config1seq_out1.pdbqt	F1_d1	O15488	PFHxS	GYG2	-7.1
AF-O15488_F1_d1	PFHxS_config1str_out1.pdbqt	F1_d1	O15488	PFHxS	GYG2	-7	-7.05
AF-O15488_F1_d1	PFNA_config1seq_out1.pdbqt	F1_d1	O15488	PFNA	GYG2	-7.9
AF-O15488_F1_d1	PFNA_config1str_out1.pdbqt	F1_d1	O15488	PFNA	GYG2	-7.8	-7.85
AF-O15488_F1_d1	PFOA_config1seq_out1.pdbqt	F1_d1	O15488	PFOA	GYG2	-7.3
AF-O15488_F1_d1	PFOA_config1str_out1.pdbqt	F1_d1	O15488	PFOA	GYG2	-7.3	-7.3
AF-O15488_F1_d1	PFOS_config1seq_out1.pdbqt	F1_d1	O15488	PFOS	GYG2	-7.6
AF-O15488_F1_d1	PFOS_config1str_out1.pdbqt	F1_d1	O15488	PFOS	GYG2	-7.7	-7.65
AF-O15496_F1_d1	GenX_config1seq_out1.pdbqt	F1_d1	O15496	GenX	PLA2G10	-7.5
AF-O15496_F1_d1	GenX_config1str_out1.pdbqt	F1_d1	O15496	GenX	PLA2G10	-7.5	-7.5
AF-O15496_F1_d1	PFBS_config1seq_out1.pdbqt	F1_d1	O15496	PFBS	PLA2G10	-7.1
AF-O15496_F1_d1	PFBS_config1str_out1.pdbqt	F1_d1	O15496	PFBS	PLA2G10	-7.1	-7.1
AF-O15496_F1_d1	PFHxS_config1seq_out1.pdbqt	F1_d1	O15496	PFHxS	PLA2G10	-7.7
AF-O15496_F1_d1	PFHxS_config1str_out1.pdbqt	F1_d1	O15496	PFHxS	PLA2G10	-6.6	-7.15
AF-O15496_F1_d1	PFNA_config1seq_out1.pdbqt	F1_d1	O15496	PFNA	PLA2G10	-8.5
AF-O15496_F1_d1	PFNA_config1str_out1.pdbqt	F1_d1	O15496	PFNA	PLA2G10	-8	-8.25
AF-O15496_F1_d1	PFOA_config1seq_out1.pdbqt	F1_d1	O15496	PFOA	PLA2G10	-8.1
AF-O15496_F1_d1	PFOA_config1str_out1.pdbqt	F1_d1	O15496	PFOA	PLA2G10	-7	-7.55
AF-O15496_F1_d1	PFOS_config1seq_out1.pdbqt	F1_d1	O15496	PFOS	PLA2G10	-6.9
AF-O15496_F1_d1	PFOS_config1str_out1.pdbqt	F1_d1	O15496	PFOS	PLA2G10	-8.4	-7.65
AF-O15498_F1_d1	GenX_config1seq_out1.pdbqt	F1_d1	O15498	GenX	YKT6	-7
AF-O15498_F1_d1	GenX_config1str_out1.pdbqt	F1_d1	O15498	GenX	YKT6	-7.1	-7.05
AF-O15498_F1_d1	PFBS_config1seq_out1.pdbqt	F1_d1	O15498	PFBS	YKT6	-6.2
AF-O15498_F1_d1	PFBS_config1str_out1.pdbqt	F1_d1	O15498	PFBS	YKT6	-6.2	-6.2
AF-O15498_F1_d1	PFHxS_config1seq_out1.pdbqt	F1_d1	O15498	PFHxS	YKT6	-7.4
AF-O15498_F1_d1	PFHxS_config1str_out1.pdbqt	F1_d1	O15498	PFHxS	YKT6	-7.4	-7.4
AF-O15498_F1_d1	PFNA_config1seq_out1.pdbqt	F1_d1	O15498	PFNA	YKT6	-8.5
AF-O15498_F1_d1	PFNA_config1str_out1.pdbqt	F1_d1	O15498	PFNA	YKT6	-8.7	-8.6
AF-O15498_F1_d1	PFOA_config1seq_out1.pdbqt	F1_d1	O15498	PFOA	YKT6	-8
AF-O15498_F1_d1	PFOA_config1str_out1.pdbqt	F1_d1	O15498	PFOA	YKT6	-7.9	-7.95
AF-O15498_F1_d1	PFOS_config1seq_out1.pdbqt	F1_d1	O15498	PFOS	YKT6	-8.3
AF-O15498_F1_d1	PFOS_config1str_out1.pdbqt	F1_d1	O15498	PFOS	YKT6	-8.8	-8.55
AF-O15499_F1_d1	GenX_config1str_out1.pdbqt	F1_d1	O15499	GenX	GSC2	-5.5	-5.5
AF-O15499_F1_d1	PFBS_config1str_out1.pdbqt	F1_d1	O15499	PFBS	GSC2	-5.4	-5.4
AF-O15499_F1_d1	PFHxS_config1str_out1.pdbqt	F1_d1	O15499	PFHxS	GSC2	-6.5	-6.5
AF-O15499_F1_d1	PFNA_config1str_out1.pdbqt	F1_d1	O15499	PFNA	GSC2	-6.3	-6.3
AF-O15499_F1_d1	PFOA_config1str_out1.pdbqt	F1_d1	O15499	PFOA	GSC2	-5.9	-5.9
AF-O15499_F1_d1	PFOS_config1str_out1.pdbqt	F1_d1	O15499	PFOS	GSC2	-6.9
AF-O15503_F1_d1	GenX_config1seq_out1.pdbqt	F1_d1	O15503	GenX	INSIG1	-6
AF-O15503_F1_d1	GenX_config1str_out1.pdbqt	F1_d1	O15503	GenX	INSIG1	-6.2	-6.1
AF-O15503_F1_d1	PFBS_config1seq_out1.pdbqt	F1_d1	O15503	PFBS	INSIG1	-5.9
AF-O15503_F1_d1	PFBS_config1str_out1.pdbqt	F1_d1	O15503	PFBS	INSIG1	-5.6	-5.75
AF-O15503_F1_d1	PFHxS_config1seq_out1.pdbqt	F1_d1	O15503	PFHxS	INSIG1	-6.5
AF-O15503_F1_d1	PFHxS_config1str_out1.pdbqt	F1_d1	O15503	PFHxS	INSIG1	-6.7	-6.6
AF-O15503_F1_d1	PFNA_config1seq_out1.pdbqt	F1_d1	O15503	PFNA	INSIG1	-7.3
AF-O15503_F1_d1	PFNA_config1str_out1.pdbqt	F1_d1	O15503	PFNA	INSIG1	-7.3	-7.3
AF-O15503_F1_d1	PFOA_config1seq_out1.pdbqt	F1_d1	O15503	PFOA	INSIG1	-7.1
AF-O15503_F1_d1	PFOA_config1str_out1.pdbqt	F1_d1	O15503	PFOA	INSIG1	-6.6	-6.85
AF-O15503_F1_d1	PFOS_config1seq_out1.pdbqt	F1_d1	O15503	PFOS	INSIG1	-7.3
AF-O15503_F1_d1	PFOS_config1str_out1.pdbqt	F1_d1	O15503	PFOS	INSIG1	-7.3	-7.3
AF-O15504_F1_d1	GenX_config1str_out1.pdbqt	F1_d1	O15504	GenX	NUP42	-6	-6
AF-O15504_F1_d2	GenX_config1seq_out1.pdbqt	F1_d2	O15504	GenX	NUP42	-5.3
AF-O15504_F1_d2	GenX_config1str_out1.pdbqt	F1_d2	O15504	GenX	NUP42	-5.6	-5.45
AF-O15504_F1_d1	PFBS_config1str_out1.pdbqt	F1_d1	O15504	PFBS	NUP42	-5.2	-5.2
AF-O15504_F1_d2	PFBS_config1seq_out1.pdbqt	F1_d2	O15504	PFBS	NUP42	-5.1
AF-O15504_F1_d2	PFBS_config1str_out1.pdbqt	F1_d2	O15504	PFBS	NUP42	-5.1	-5.1
AF-O15504_F1_d1	PFHxS_config1str_out1.pdbqt	F1_d1	O15504	PFHxS	NUP42	-5.4	-5.4
AF-O15504_F1_d2	PFHxS_config1seq_out1.pdbqt	F1_d2	O15504	PFHxS	NUP42	-4.9
AF-O15504_F1_d2	PFHxS_config1str_out1.pdbqt	F1_d2	O15504	PFHxS	NUP42	-5.1	-5
AF-O15504_F1_d1	PFNA_config1str_out1.pdbqt	F1_d1	O15504	PFNA	NUP42	-6.1	-6.1
AF-O15504_F1_d2	PFNA_config1seq_out1.pdbqt	F1_d2	O15504	PFNA	NUP42	-5.7
AF-O15504_F1_d2	PFNA_config1str_out1.pdbqt	F1_d2	O15504	PFNA	NUP42	-5.5	-5.6
AF-O15504_F1_d1	PFOA_config1str_out1.pdbqt	F1_d1	O15504	PFOA	NUP42	-5.9	-5.9
AF-O15504_F1_d2	PFOA_config1seq_out1.pdbqt	F1_d2	O15504	PFOA	NUP42	-5.5	-5.45
AF-O15504_F1_d2	PFOA_config1str_out1.pdbqt	F1_d2	O15504	PFOA	NUP42	-5.4
AF-O15504_F1_d1	PFOS_config1str_out1.pdbqt	F1_d1	O15504	PFOS	NUP42	-6.1	-6.1
AF-O15504_F1_d2	PFOS_config1seq_out1.pdbqt	F1_d2	O15504	PFOS	NUP42	-5.8
AF-O15504_F1_d2	PFOS_config1str_out1.pdbqt	F1_d2	O15504	PFOS	NUP42	-5.8	-5.8
AF-O15514_F1_d1	GenX_config1seq_out1.pdbqt	F1_d1	O15514	GenX	POLR2D	-6.2
AF-O15514_F1_d1	GenX_config1str_out1.pdbqt	F1_d1	O15514	GenX	POLR2D	-6.2	-6.2
AF-O15514_F1_d1	PFBS_config1seq_out1.pdbqt	F1_d1	O15514	PFBS	POLR2D	-6.1
AF-O15514_F1_d1	PFBS_config1str_out1.pdbqt	F1_d1	O15514	PFBS	POLR2D	-6.1	-6.1
AF-O15514_F1_d1	PFHxS_config1seq_out1.pdbqt	F1_d1	O15514	PFHxS	POLR2D	-6.9
AF-O15514_F1_d1	PFHxS_config1str_out1.pdbqt	F1_d1	O15514	PFHxS	POLR2D	-6.9	-6.9
AF-O15514_F1_d1	PFNA_config1seq_out1.pdbqt	F1_d1	O15514	PFNA	POLR2D	-7.6
AF-O15514_F1_d1	PFNA_config1str_out1.pdbqt	F1_d1	O15514	PFNA	POLR2D	-7.7	-7.65
AF-O15514_F1_d1	PFOA_config1seq_out1.pdbqt	F1_d1	O15514	PFOA	POLR2D	-7.1
AF-O15514_F1_d1	PFOA_config1str_out1.pdbqt	F1_d1	O15514	PFOA	POLR2D	-7.1	-7.1
AF-O15514_F1_d1	PFOS_config1seq_out1.pdbqt	F1_d1	O15514	PFOS	POLR2D	-7.6
AF-O15514_F1_d1	PFOS_config1str_out1.pdbqt	F1_d1	O15514	PFOS	POLR2D	-7.6	-7.6
AF-O15516_F1_d1	GenX_config1seq_out1.pdbqt	F1_d1	O15516	GenX	CLOCK	-5.4	-5.4
AF-O15516_F1_d2	GenX_config1str_out1.pdbqt	F1_d2	O15516	GenX	CLOCK	-5.2	-5.2
AF-O15516_F1_d3	GenX_config1seq_out1.pdbqt	F1_d3	O15516	GenX	CLOCK	-5.4
AF-O15516_F1_d3	GenX_config1str_out1.pdbqt	F1_d3	O15516	GenX	CLOCK	-5.3	-5.35
AF-O15516_F1_d1	PFBS_config1seq_out1.pdbqt	F1_d1	O15516	PFBS	CLOCK	-5.3	-5.3
AF-O15516_F1_d2	PFBS_config1str_out1.pdbqt	F1_d2	O15516	PFBS	CLOCK	-5	-5
AF-O15516_F1_d3	PFBS_config1seq_out1.pdbqt	F1_d3	O15516	PFBS	CLOCK	-4.9
AF-O15516_F1_d3	PFBS_config1str_out1.pdbqt	F1_d3	O15516	PFBS	CLOCK	-4.8	-4.85
AF-O15516_F1_d1	PFHxS_config1seq_out1.pdbqt	F1_d1	O15516	PFHxS	CLOCK	-5.6	-5.6
AF-O15516_F1_d2	PFHxS_config1str_out1.pdbqt	F1_d2	O15516	PFHxS	CLOCK	-5.1	-5.1
AF-O15516_F1_d3	PFHxS_config1seq_out1.pdbqt	F1_d3	O15516	PFHxS	CLOCK	-5.7
AF-O15516_F1_d3	PFHxS_config1str_out1.pdbqt	F1_d3	O15516	PFHxS	CLOCK	-6	-5.85
AF-O15516_F1_d1	PFNA_config1seq_out1.pdbqt	F1_d1	O15516	PFNA	CLOCK	-6.3	-6.3
AF-O15516_F1_d2	PFNA_config1str_out1.pdbqt	F1_d2	O15516	PFNA	CLOCK	-5.7	-5.7
AF-O15516_F1_d3	PFNA_config1seq_out1.pdbqt	F1_d3	O15516	PFNA	CLOCK	-5.8
AF-O15516_F1_d3	PFNA_config1str_out1.pdbqt	F1_d3	O15516	PFNA	CLOCK	-6.1	-5.95
AF-O15516_F1_d1	PFOA_config1seq_out1.pdbqt	F1_d3	O15516	PFOA	CLOCK	-6
AF-O15516_F1_d2	PFOA_config1str_out1.pdbqt	F1_d2	O15516	PFOA	CLOCK	-5.9	-5.9
AF-O15516_F1_d3	PFOA_config1seq_out1.pdbqt	F1_d1	O15516	PFOA	CLOCK	-5.7	-5.7
AF-O15516_F1_d3	PFOA_config1str_out1.pdbqt	F1_d3	O15516	PFOA	CLOCK	-5.6	-5.8
AF-O15516_F1_d1	PFOS_config1seq_out1.pdbqt	F1_d1	O15516	PFOS	CLOCK	-6.1	-6.1
AF-O15516_F1_d2	PFOS_config1str_out1.pdbqt	F1_d2	O15516	PFOS	CLOCK	-5.6	-5.6
AF-O15516_F1_d3	PFOS_config1seq_out1.pdbqt	F1_d3	O15516	PFOS	CLOCK	-6.4
AF-O15516_F1_d3	PFOS_config1str_out1.pdbqt	F1_d3	O15516	PFOS	CLOCK	-6.3	-6.35
AF-O15519_F1_d1	GenX_config1seq_out1.pdbqt	F1_d1	O15519	GenX	CFLAR	-5.9
AF-O15519_F1_d1	GenX_config1str_out1.pdbqt	F1_d1	O15519	GenX	CFLAR	-5.8	-5.85
AF-O15519_F1_d1	PFBS_config1seq_out1.pdbqt	F1_d1	O15519	PFBS	CFLAR	-5.5
AF-O15519_F1_d1	PFBS_config1str_out1.pdbqt	F1_d1	O15519	PFBS	CFLAR	-5.5	-5.5
AF-O15519_F1_d1	PFHxS_config1seq_out1.pdbqt	F1_d1	O15519	PFHxS	CFLAR	-6.2
AF-O15519_F1_d1	PFHxS_config1str_out1.pdbqt	F1_d1	O15519	PFHxS	CFLAR	-6.3	-6.25
AF-O15519_F1_d1	PFNA_config1seq_out1.pdbqt	F1_d1	O15519	PFNA	CFLAR	-7.2
AF-O15519_F1_d1	PFNA_config1str_out1.pdbqt	F1_d1	O15519	PFNA	CFLAR	-6.8	-7
AF-O15519_F1_d1	PFOA_config1seq_out1.pdbqt	F1_d1	O15519	PFOA	CFLAR	-6.1
AF-O15519_F1_d1	PFOA_config1str_out1.pdbqt	F1_d1	O15519	PFOA	CFLAR	-6.1	-6.1
AF-O15519_F1_d1	PFOS_config1seq_out1.pdbqt	F1_d1	O15519	PFOS	CFLAR	-7
AF-O15519_F1_d1	PFOS_config1str_out1.pdbqt	F1_d1	O15519	PFOS	CFLAR	-6.9	-6.95
AF-O15520_F1_d1	GenX_config1seq_out1.pdbqt	F1_d1	O15520	GenX	FGF10	-5.9
AF-O15520_F1_d1	GenX_config1str_out1.pdbqt	F1_d1	O15520	GenX	FGF10	-5.8	-5.85
AF-O15520_F1_d1	PFBS_config1seq_out1.pdbqt	F1_d1	O15520	PFBS	FGF10	-5.6
AF-O15520_F1_d1	PFBS_config1str_out1.pdbqt	F1_d1	O15520	PFBS	FGF10	-5.5	-5.55
AF-O15520_F1_d1	PFHxS_config1seq_out1.pdbqt	F1_d1	O15520	PFHxS	FGF10	-6.3
AF-O15520_F1_d1	PFHxS_config1str_out1.pdbqt	F1_d1	O15520	PFHxS	FGF10	-6.5	-6.4
AF-O15520_F1_d1	PFNA_config1seq_out1.pdbqt	F1_d1	O15520	PFNA	FGF10	-6.5
AF-O15520_F1_d1	PFNA_config1str_out1.pdbqt	F1_d1	O15520	PFNA	FGF10	-6.8	-6.65
AF-O15520_F1_d1	PFOA_config1seq_out1.pdbqt	F1_d1	O15520	PFOA	FGF10	-6.6	-6.45
AF-O15520_F1_d1	PFOA_config1str_out1.pdbqt	F1_d1	O15520	PFOA	FGF10	-6.3
AF-O15520_F1_d1	PFOS_config1seq_out1.pdbqt	F1_d1	O15520	PFOS	FGF10	-6.3
AF-O15520_F1_d1	PFOS_config1str_out1.pdbqt	F1_d1	O15520	PFOS	FGF10	-6.5	-6.4
AF-O15522_F1_d1	GenX_config1str_out1.pdbqt	F1_d1	O15522	GenX	NKX2-8	-5.8	-5.8
AF-O15522_F1_d1	PFBS_config1str_out1.pdbqt	F1_d1	O15522	PFBS	NKX2-8	-5.2	-5.2
AF-O15522_F1_d1	PFHxS_config1str_out1.pdbqt	F1_d1	O15522	PFHxS	NKX2-8	-5.7	-5.7
AF-O15522_F1_d1	PFNA_config1str_out1.pdbqt	F1_d1	O15522	PFNA	NKX2-8	-6.4	-6.4
AF-O15522_F1_d1	PFOA_config1str_out1.pdbqt	F1_d1	O15522	PFOA	NKX2-8	-6.5	-6.5
AF-O15522_F1_d1	PFOS_config1str_out1.pdbqt	F1_d1	O15522	PFOS	NKX2-8	-6.7
AF-O15523_F1_d1	GenX_config1seq_out1.pdbqt	F1_d1	O15523	GenX	DDX3Y	-7.1
AF-O15523_F1_d1	GenX_config1str_out1.pdbqt	F1_d1	O15523	GenX	DDX3Y	-7.1	-7.1
AF-O15523_F1_d1	PFBS_config1seq_out1.pdbqt	F1_d1	O15523	PFBS	DDX3Y	-6.8
AF-O15523_F1_d1	PFBS_config1str_out1.pdbqt	F1_d1	O15523	PFBS	DDX3Y	-6.4	-6.6
AF-O15523_F1_d1	PFHxS_config1seq_out1.pdbqt	F1_d1	O15523	PFHxS	DDX3Y	-6.8
AF-O15523_F1_d1	PFHxS_config1str_out1.pdbqt	F1_d1	O15523	PFHxS	DDX3Y	-6.6	-6.7
AF-O15523_F1_d1	PFNA_config1seq_out1.pdbqt	F1_d1	O15523	PFNA	DDX3Y	-7.7
AF-O15523_F1_d1	PFNA_config1str_out1.pdbqt	F1_d1	O15523	PFNA	DDX3Y	-7.5	-7.6
AF-O15523_F1_d1	PFOA_config1seq_out1.pdbqt	F1_d1	O15523	PFOA	DDX3Y	-7.1
AF-O15523_F1_d1	PFOA_config1str_out1.pdbqt	F1_d1	O15523	PFOA	DDX3Y	-6.8	-6.95
AF-O15523_F1_d1	PFOS_config1seq_out1.pdbqt	F1_d1	O15523	PFOS	DDX3Y	-7.3
AF-O15523_F1_d1	PFOS_config1str_out1.pdbqt	F1_d1	O15523	PFOS	DDX3Y	-6.8	-7.05
AF-O15524_F1_d1	GenX_config1seq_out1.pdbqt	F1_d1	O15524	GenX	SOCS1	-7.2
AF-O15524_F1_d1	GenX_config1str_out1.pdbqt	F1_d1	O15524	GenX	SOCS1	-6.7	-6.95
AF-O15524_F1_d1	PFBS_config1seq_out1.pdbqt	F1_d1	O15524	PFBS	SOCS1	-6.9
AF-O15524_F1_d1	PFBS_config1str_out1.pdbqt	F1_d1	O15524	PFBS	SOCS1	-6.4	-6.65
AF-O15524_F1_d1	PFHxS_config1seq_out1.pdbqt	F1_d1	O15524	PFHxS	SOCS1	-7.4
AF-O15524_F1_d1	PFHxS_config1str_out1.pdbqt	F1_d1	O15524	PFHxS	SOCS1	-7.4	-7.4
AF-O15524_F1_d1	PFNA_config1seq_out1.pdbqt	F1_d1	O15524	PFNA	SOCS1	-7.6
AF-O15524_F1_d1	PFNA_config1str_out1.pdbqt	F1_d1	O15524	PFNA	SOCS1	-7.6	-7.6
AF-O15524_F1_d1	PFOA_config1seq_out1.pdbqt	F1_d1	O15524	PFOA	SOCS1	-7.3	-7.25
AF-O15524_F1_d1	PFOA_config1str_out1.pdbqt	F1_d1	O15524	PFOA	SOCS1	-7.2
AF-O15524_F1_d1	PFOS_config1seq_out1.pdbqt	F1_d1	O15524	PFOS	SOCS1	-7.9
AF-O15524_F1_d1	PFOS_config1str_out1.pdbqt	F1_d1	O15524	PFOS	SOCS1	-7.6	-7.75
AF-O15527_F1_d1	GenX_config1seq_out1.pdbqt	F1_d1	O15527	GenX	OGG1	-6.6
AF-O15527_F1_d1	GenX_config1str_out1.pdbqt	F1_d1	O15527	GenX	OGG1	-7.3	-6.95
AF-O15527_F1_d1	PFBS_config1seq_out1.pdbqt	F1_d1	O15527	PFBS	OGG1	-6
AF-O15527_F1_d1	PFBS_config1str_out1.pdbqt	F1_d1	O15527	PFBS	OGG1	-6	-6
AF-O15527_F1_d1	PFHxS_config1seq_out1.pdbqt	F1_d1	O15527	PFHxS	OGG1	-6.6
AF-O15527_F1_d1	PFHxS_config1str_out1.pdbqt	F1_d1	O15527	PFHxS	OGG1	-6.6	-6.6
AF-O15527_F1_d1	PFNA_config1seq_out1.pdbqt	F1_d1	O15527	PFNA	OGG1	-6.7
AF-O15527_F1_d1	PFNA_config1str_out1.pdbqt	F1_d1	O15527	PFNA	OGG1	-7.1	-6.9
AF-O15527_F1_d1	PFOA_config1seq_out1.pdbqt	F1_d1	O15527	PFOA	OGG1	-7.1
AF-O15527_F1_d1	PFOA_config1str_out1.pdbqt	F1_d1	O15527	PFOA	OGG1	-6.9	-7
AF-O15527_F1_d1	PFOS_config1seq_out1.pdbqt	F1_d1	O15527	PFOS	OGG1	-6.9
AF-O15527_F1_d1	PFOS_config1str_out1.pdbqt	F1_d1	O15527	PFOS	OGG1	-7.6	-7.25
AF-O15528_F1_d1	GenX_config1seq_out1.pdbqt	F1_d1	O15528	GenX	CYP27B1	-7
AF-O15528_F1_d1	GenX_config1str_out1.pdbqt	F1_d1	O15528	GenX	CYP27B1	-7	-7
AF-O15528_F1_d1	PFBS_config1seq_out1.pdbqt	F1_d1	O15528	PFBS	CYP27B1	-6.3
AF-O15528_F1_d1	PFBS_config1str_out1.pdbqt	F1_d1	O15528	PFBS	CYP27B1	-6.6	-6.45
AF-O15528_F1_d1	PFHxS_config1seq_out1.pdbqt	F1_d1	O15528	PFHxS	CYP27B1	-7.2
AF-O15528_F1_d1	PFHxS_config1str_out1.pdbqt	F1_d1	O15528	PFHxS	CYP27B1	-7.2	-7.2
AF-O15528_F1_d1	PFNA_config1seq_out1.pdbqt	F1_d1	O15528	PFNA	CYP27B1	-8
AF-O15528_F1_d1	PFNA_config1str_out1.pdbqt	F1_d1	O15528	PFNA	CYP27B1	-8.1	-8.05
AF-O15528_F1_d1	PFOA_config1seq_out1.pdbqt	F1_d1	O15528	PFOA	CYP27B1	-7.5
AF-O15528_F1_d1	PFOA_config1str_out1.pdbqt	F1_d1	O15528	PFOA	CYP27B1	-7.5	-7.5
AF-O15528_F1_d1	PFOS_config1seq_out1.pdbqt	F1_d1	O15528	PFOS	CYP27B1	-8.5
AF-O15528_F1_d1	PFOS_config1str_out1.pdbqt	F1_d1	O15528	PFOS	CYP27B1	-8.6	-8.55
AF-O15529_F1_d1	GenX_config1seq_out1.pdbqt	F1_d1	O15529	GenX	GPR42	-7.3	-7.3
AF-O15529_F1_d1	PFBS_config1seq_out1.pdbqt	F1_d1	O15529	PFBS	GPR42	-6	-6
AF-O15529_F1_d1	PFHxS_config1seq_out1.pdbqt	F1_d1	O15529	PFHxS	GPR42	-8	-8
AF-O15529_F1_d1	PFNA_config1seq_out1.pdbqt	F1_d1	O15529	PFNA	GPR42	-8	-8
AF-O15529_F1_d1	PFOA_config1seq_out1.pdbqt	F1_d1	O15529	PFOA	GPR42	-7.7	-7.7
AF-O15529_F1_d1	PFOS_config1seq_out1.pdbqt	F1_d1	O15529	PFOS	GPR42	-9
AF-O15530_F1_d1	GenX_config1seq_out1.pdbqt	F1_d1	O15530	GenX	PDPK1	-6.4
AF-O15530_F1_d1	GenX_config1str_out1.pdbqt	F1_d1	O15530	GenX	PDPK1	-6.4	-6.4
AF-O15530_F1_d2	GenX_config1seq_out1.pdbqt	F1_d2	O15530	GenX	PDPK1	-5.7
AF-O15530_F1_d2	GenX_config1str_out1.pdbqt	F1_d2	O15530	GenX	PDPK1	-5.5	-5.6
AF-O15530_F1_d1	PFBS_config1seq_out1.pdbqt	F1_d1	O15530	PFBS	PDPK1	-6.1
AF-O15530_F1_d1	PFBS_config1str_out1.pdbqt	F1_d1	O15530	PFBS	PDPK1	-5.7	-5.9
AF-O15530_F1_d2	PFBS_config1seq_out1.pdbqt	F1_d2	O15530	PFBS	PDPK1	-6.2
AF-O15530_F1_d2	PFBS_config1str_out1.pdbqt	F1_d2	O15530	PFBS	PDPK1	-6.1	-6.15
AF-O15530_F1_d1	PFHxS_config1seq_out1.pdbqt	F1_d1	O15530	PFHxS	PDPK1	-6.8
AF-O15530_F1_d1	PFHxS_config1str_out1.pdbqt	F1_d1	O15530	PFHxS	PDPK1	-7.1	-6.95
AF-O15530_F1_d2	PFHxS_config1seq_out1.pdbqt	F1_d2	O15530	PFHxS	PDPK1	-5.7
AF-O15530_F1_d2	PFHxS_config1str_out1.pdbqt	F1_d2	O15530	PFHxS	PDPK1	-5.4	-5.55
AF-O15530_F1_d1	PFNA_config1seq_out1.pdbqt	F1_d1	O15530	PFNA	PDPK1	-7.9
AF-O15530_F1_d1	PFNA_config1str_out1.pdbqt	F1_d1	O15530	PFNA	PDPK1	-7.9	-7.9
AF-O15530_F1_d2	PFNA_config1seq_out1.pdbqt	F1_d2	O15530	PFNA	PDPK1	-5.7
AF-O15530_F1_d2	PFNA_config1str_out1.pdbqt	F1_d2	O15530	PFNA	PDPK1	-6	-5.85
AF-O15530_F1_d1	PFOA_config1seq_out1.pdbqt	F1_d1	O15530	PFOA	PDPK1	-7.6
AF-O15530_F1_d1	PFOA_config1str_out1.pdbqt	F1_d1	O15530	PFOA	PDPK1	-7.2	-7.4
AF-O15530_F1_d2	PFOA_config1seq_out1.pdbqt	F1_d2	O15530	PFOA	PDPK1	-6.2
AF-O15530_F1_d2	PFOA_config1str_out1.pdbqt	F1_d2	O15530	PFOA	PDPK1	-5.9	-6.05
AF-O15530_F1_d1	PFOS_config1seq_out1.pdbqt	F1_d1	O15530	PFOS	PDPK1	-8.3
AF-O15530_F1_d1	PFOS_config1str_out1.pdbqt	F1_d1	O15530	PFOS	PDPK1	-7.7	-8
AF-O15530_F1_d2	PFOS_config1seq_out1.pdbqt	F1_d2	O15530	PFOS	PDPK1	-5.8
AF-O15530_F1_d2	PFOS_config1str_out1.pdbqt	F1_d2	O15530	PFOS	PDPK1	-5.6	-5.7
AF-O15533_F1_d1	GenX_config1seq_out1.pdbqt	F1_d1	O15533	GenX	TAPBP	-6
AF-O15533_F1_d1	GenX_config1str_out1.pdbqt	F1_d1	O15533	GenX	TAPBP	-6.1	-6.05
AF-O15533_F1_d1	PFBS_config1seq_out1.pdbqt	F1_d1	O15533	PFBS	TAPBP	-5.4
AF-O15533_F1_d1	PFBS_config1str_out1.pdbqt	F1_d1	O15533	PFBS	TAPBP	-5.4	-5.4
AF-O15533_F1_d1	PFHxS_config1seq_out1.pdbqt	F1_d1	O15533	PFHxS	TAPBP	-5.8
AF-O15533_F1_d1	PFHxS_config1str_out1.pdbqt	F1_d1	O15533	PFHxS	TAPBP	-6.2	-6
AF-O15533_F1_d1	PFNA_config1seq_out1.pdbqt	F1_d1	O15533	PFNA	TAPBP	-6.6
AF-O15533_F1_d1	PFNA_config1str_out1.pdbqt	F1_d1	O15533	PFNA	TAPBP	-6	-6.3
AF-O15533_F1_d1	PFOA_config1seq_out1.pdbqt	F1_d1	O15533	PFOA	TAPBP	-6.5
AF-O15533_F1_d1	PFOA_config1str_out1.pdbqt	F1_d1	O15533	PFOA	TAPBP	-5.9	-6.2
AF-O15533_F1_d1	PFOS_config1seq_out1.pdbqt	F1_d1	O15533	PFOS	TAPBP	-6.4
AF-O15533_F1_d1	PFOS_config1str_out1.pdbqt	F1_d1	O15533	PFOS	TAPBP	-6.4	-6.4
AF-O15534_F1_d1	GenX_config1seq_out1.pdbqt	F1_d1	O15534	GenX	PER1	-6.8
AF-O15534_F1_d1	GenX_config1str_out1.pdbqt	F1_d1	O15534	GenX	PER1	-6.5	-6.65
AF-O15534_F1_d1	PFBS_config1seq_out1.pdbqt	F1_d1	O15534	PFBS	PER1	-6.4
AF-O15534_F1_d1	PFBS_config1str_out1.pdbqt	F1_d1	O15534	PFBS	PER1	-6.5	-6.45
AF-O15534_F1_d1	PFHxS_config1seq_out1.pdbqt	F1_d1	O15534	PFHxS	PER1	-6.6
AF-O15534_F1_d1	PFHxS_config1str_out1.pdbqt	F1_d1	O15534	PFHxS	PER1	-6.6	-6.6
AF-O15534_F1_d1	PFNA_config1seq_out1.pdbqt	F1_d1	O15534	PFNA	PER1	-7.3
AF-O15534_F1_d1	PFNA_config1str_out1.pdbqt	F1_d1	O15534	PFNA	PER1	-7.2	-7.25
AF-O15534_F1_d1	PFOA_config1seq_out1.pdbqt	F1_d1	O15534	PFOA	PER1	-7.2
AF-O15534_F1_d1	PFOA_config1str_out1.pdbqt	F1_d1	O15534	PFOA	PER1	-7.1	-7.15
AF-O15534_F1_d1	PFOS_config1seq_out1.pdbqt	F1_d1	O15534	PFOS	PER1	-7.3
AF-O15534_F1_d1	PFOS_config1str_out1.pdbqt	F1_d1	O15534	PFOS	PER1	-7.4	-7.35
AF-O15535_F1_d1	GenX_config1str_out1.pdbqt	F1_d1	O15535	GenX	ZSCAN9	-5.3	-5.3
AF-O15535_F1_d1	PFBS_config1str_out1.pdbqt	F1_d1	O15535	PFBS	ZSCAN9	-4.7	-4.7
AF-O15535_F1_d1	PFHxS_config1str_out1.pdbqt	F1_d1	O15535	PFHxS	ZSCAN9	-5.2	-5.2
AF-O15535_F1_d1	PFNA_config1str_out1.pdbqt	F1_d1	O15535	PFNA	ZSCAN9	-5.6	-5.6
AF-O15535_F1_d1	PFOA_config1str_out1.pdbqt	F1_d1	O15535	PFOA	ZSCAN9	-5.4	-5.4
AF-O15535_F1_d1	PFOS_config1str_out1.pdbqt	F1_d1	O15535	PFOS	ZSCAN9	-5.7
AF-O15537_F1_d1	GenX_config1seq_out1.pdbqt	F1_d1	O15537	GenX	RS1	-5.7
AF-O15537_F1_d1	GenX_config1str_out1.pdbqt	F1_d1	O15537	GenX	RS1	-5.5	-5.6
AF-O15537_F1_d1	PFBS_config1seq_out1.pdbqt	F1_d1	O15537	PFBS	RS1	-5.3
AF-O15537_F1_d1	PFBS_config1str_out1.pdbqt	F1_d1	O15537	PFBS	RS1	-5.3	-5.3
AF-O15537_F1_d1	PFHxS_config1seq_out1.pdbqt	F1_d1	O15537	PFHxS	RS1	-5.5
AF-O15537_F1_d1	PFHxS_config1str_out1.pdbqt	F1_d1	O15537	PFHxS	RS1	-5.5	-5.5
AF-O15537_F1_d1	PFNA_config1seq_out1.pdbqt	F1_d1	O15537	PFNA	RS1	-6.2
AF-O15537_F1_d1	PFNA_config1str_out1.pdbqt	F1_d1	O15537	PFNA	RS1	-5.9	-6.05
AF-O15537_F1_d1	PFOA_config1seq_out1.pdbqt	F1_d1	O15537	PFOA	RS1	-6
AF-O15537_F1_d1	PFOA_config1str_out1.pdbqt	F1_d1	O15537	PFOA	RS1	-5.6	-5.8
AF-O15537_F1_d1	PFOS_config1seq_out1.pdbqt	F1_d1	O15537	PFOS	RS1	-6.1
AF-O15537_F1_d1	PFOS_config1str_out1.pdbqt	F1_d1	O15537	PFOS	RS1	-6	-6.05
AF-O15540_F1_d1	GenX_config1seq_out1.pdbqt	F1_d1	O15540	GenX	FABP7	-7.3
AF-O15540_F1_d1	GenX_config1str_out1.pdbqt	F1_d1	O15540	GenX	FABP7	-7.2	-7.25
AF-O15540_F1_d1	PFBS_config1seq_out1.pdbqt	F1_d1	O15540	PFBS	FABP7	-6.8
AF-O15540_F1_d1	PFBS_config1str_out1.pdbqt	F1_d1	O15540	PFBS	FABP7	-6.8	-6.8
AF-O15540_F1_d1	PFHxS_config1seq_out1.pdbqt	F1_d1	O15540	PFHxS	FABP7	-7.7
AF-O15540_F1_d1	PFHxS_config1str_out1.pdbqt	F1_d1	O15540	PFHxS	FABP7	-7.7	-7.7
AF-O15540_F1_d1	PFNA_config1seq_out1.pdbqt	F1_d1	O15540	PFNA	FABP7	-8.3
AF-O15540_F1_d1	PFNA_config1str_out1.pdbqt	F1_d1	O15540	PFNA	FABP7	-8.6	-8.45
AF-O15540_F1_d1	PFOA_config1seq_out1.pdbqt	F1_d1	O15540	PFOA	FABP7	-8.2	-8.05
AF-O15540_F1_d1	PFOA_config1str_out1.pdbqt	F1_d1	O15540	PFOA	FABP7	-7.9
AF-O15540_F1_d1	PFOS_config1seq_out1.pdbqt	F1_d1	O15540	PFOS	FABP7	-9.1
AF-O15540_F1_d1	PFOS_config1str_out1.pdbqt	F1_d1	O15540	PFOS	FABP7	-9	-9.05
AF-O15541_F1_d2	GenX_config1seq_out1.pdbqt	F1_d2	O15541	GenX	RNF113A	-3.7
AF-O15541_F1_d2	GenX_config1str_out1.pdbqt	F1_d2	O15541	GenX	RNF113A	-3.9	-3.8
AF-O15541_F1_d3	GenX_config1seq_out1.pdbqt	F1_d3	O15541	GenX	RNF113A	-5
AF-O15541_F1_d3	GenX_config1str_out1.pdbqt	F1_d3	O15541	GenX	RNF113A	-4.9	-4.95
AF-O15541_F1_d2	PFBS_config1seq_out1.pdbqt	F1_d2	O15541	PFBS	RNF113A	-3.6
AF-O15541_F1_d2	PFBS_config1str_out1.pdbqt	F1_d2	O15541	PFBS	RNF113A	-3.9	-3.75
AF-O15541_F1_d3	PFBS_config1seq_out1.pdbqt	F1_d3	O15541	PFBS	RNF113A	-4.9
AF-O15541_F1_d3	PFBS_config1str_out1.pdbqt	F1_d3	O15541	PFBS	RNF113A	-4.9	-4.9
AF-O15541_F1_d2	PFHxS_config1seq_out1.pdbqt	F1_d2	O15541	PFHxS	RNF113A	-4.1
AF-O15541_F1_d2	PFHxS_config1str_out1.pdbqt	F1_d2	O15541	PFHxS	RNF113A	-4.1	-4.1
AF-O15541_F1_d3	PFHxS_config1seq_out1.pdbqt	F1_d3	O15541	PFHxS	RNF113A	-5.3
AF-O15541_F1_d3	PFHxS_config1str_out1.pdbqt	F1_d3	O15541	PFHxS	RNF113A	-5.4	-5.35
AF-O15541_F1_d2	PFNA_config1seq_out1.pdbqt	F1_d2	O15541	PFNA	RNF113A	-4.5
AF-O15541_F1_d2	PFNA_config1str_out1.pdbqt	F1_d2	O15541	PFNA	RNF113A	-4.3	-4.4
AF-O15541_F1_d3	PFNA_config1seq_out1.pdbqt	F1_d3	O15541	PFNA	RNF113A	-5.8
AF-O15541_F1_d3	PFNA_config1str_out1.pdbqt	F1_d3	O15541	PFNA	RNF113A	-5.8	-5.8
AF-O15541_F1_d2	PFOA_config1seq_out1.pdbqt	F1_d3	O15541	PFOA	RNF113A	-5.5	-5.35
AF-O15541_F1_d2	PFOA_config1str_out1.pdbqt	F1_d3	O15541	PFOA	RNF113A	-5.2
AF-O15541_F1_d3	PFOA_config1seq_out1.pdbqt	F1_d2	O15541	PFOA	RNF113A	-4.3
AF-O15541_F1_d3	PFOA_config1str_out1.pdbqt	F1_d2	O15541	PFOA	RNF113A	-4.1	-4.2
AF-O15541_F1_d2	PFOS_config1seq_out1.pdbqt	F1_d2	O15541	PFOS	RNF113A	-4.5
AF-O15541_F1_d2	PFOS_config1str_out1.pdbqt	F1_d2	O15541	PFOS	RNF113A	-4.4	-4.45
AF-O15541_F1_d3	PFOS_config1seq_out1.pdbqt	F1_d3	O15541	PFOS	RNF113A	-5.5
AF-O15541_F1_d3	PFOS_config1str_out1.pdbqt	F1_d3	O15541	PFOS	RNF113A	-5.6	-5.55
AF-O15547_F1_d1	GenX_config1seq_out1.pdbqt	F1_d1	O15547	GenX	P2RX6	-5.8
AF-O15547_F1_d1	GenX_config1str_out1.pdbqt	F1_d1	O15547	GenX	P2RX6	-5.5	-5.65
AF-O15547_F1_d1	PFBS_config1seq_out1.pdbqt	F1_d1	O15547	PFBS	P2RX6	-5.4
AF-O15547_F1_d1	PFBS_config1str_out1.pdbqt	F1_d1	O15547	PFBS	P2RX6	-5.3	-5.35
AF-O15547_F1_d1	PFHxS_config1seq_out1.pdbqt	F1_d1	O15547	PFHxS	P2RX6	-6.1
AF-O15547_F1_d1	PFHxS_config1str_out1.pdbqt	F1_d1	O15547	PFHxS	P2RX6	-5.8	-5.95
AF-O15547_F1_d1	PFNA_config1seq_out1.pdbqt	F1_d1	O15547	PFNA	P2RX6	-7
AF-O15547_F1_d1	PFNA_config1str_out1.pdbqt	F1_d1	O15547	PFNA	P2RX6	-6.4	-6.7
AF-O15547_F1_d1	PFOA_config1seq_out1.pdbqt	F1_d1	O15547	PFOA	P2RX6	-6.3
AF-O15547_F1_d1	PFOA_config1str_out1.pdbqt	F1_d1	O15547	PFOA	P2RX6	-6.2	-6.25
AF-O15547_F1_d1	PFOS_config1seq_out1.pdbqt	F1_d1	O15547	PFOS	P2RX6	-6.8
AF-O15547_F1_d1	PFOS_config1str_out1.pdbqt	F1_d1	O15547	PFOS	P2RX6	-6.6	-6.7
AF-O15550_F1_d1	GenX_config1seq_out1.pdbqt	F1_d1	O15550	GenX	KDM6A	-6.9
AF-O15550_F1_d1	GenX_config1str_out1.pdbqt	F1_d1	O15550	GenX	KDM6A	-7	-6.95
AF-O15550_F1_d2	GenX_config1seq_out1.pdbqt	F1_d2	O15550	GenX	KDM6A	-5.5
AF-O15550_F1_d2	GenX_config1str_out1.pdbqt	F1_d2	O15550	GenX	KDM6A	-5.4	-5.45
AF-O15550_F1_d1	PFBS_config1seq_out1.pdbqt	F1_d1	O15550	PFBS	KDM6A	-6.3
AF-O15550_F1_d1	PFBS_config1str_out1.pdbqt	F1_d1	O15550	PFBS	KDM6A	-6.3	-6.3
AF-O15550_F1_d2	PFBS_config1seq_out1.pdbqt	F1_d2	O15550	PFBS	KDM6A	-5.4
AF-O15550_F1_d2	PFBS_config1str_out1.pdbqt	F1_d2	O15550	PFBS	KDM6A	-5.5	-5.45
AF-O15550_F1_d1	PFHxS_config1seq_out1.pdbqt	F1_d1	O15550	PFHxS	KDM6A	-7.4
AF-O15550_F1_d1	PFHxS_config1str_out1.pdbqt	F1_d1	O15550	PFHxS	KDM6A	-7.5	-7.45
AF-O15550_F1_d2	PFHxS_config1seq_out1.pdbqt	F1_d2	O15550	PFHxS	KDM6A	-5.8
AF-O15550_F1_d2	PFHxS_config1str_out1.pdbqt	F1_d2	O15550	PFHxS	KDM6A	-5.6	-5.7
AF-O15550_F1_d1	PFNA_config1seq_out1.pdbqt	F1_d1	O15550	PFNA	KDM6A	-8
AF-O15550_F1_d1	PFNA_config1str_out1.pdbqt	F1_d1	O15550	PFNA	KDM6A	-8	-8
AF-O15550_F1_d2	PFNA_config1seq_out1.pdbqt	F1_d2	O15550	PFNA	KDM6A	-6.2
AF-O15550_F1_d2	PFNA_config1str_out1.pdbqt	F1_d2	O15550	PFNA	KDM6A	-6.1	-6.15
AF-O15550_F1_d1	PFOA_config1seq_out1.pdbqt	F1_d1	O15550	PFOA	KDM6A	-7.9
AF-O15550_F1_d1	PFOA_config1str_out1.pdbqt	F1_d1	O15550	PFOA	KDM6A	-6.8	-7.35
AF-O15550_F1_d2	PFOA_config1seq_out1.pdbqt	F1_d2	O15550	PFOA	KDM6A	-6.1	-5.9
AF-O15550_F1_d2	PFOA_config1str_out1.pdbqt	F1_d2	O15550	PFOA	KDM6A	-5.7
AF-O15550_F1_d1	PFOS_config1seq_out1.pdbqt	F1_d1	O15550	PFOS	KDM6A	-7.9
AF-O15550_F1_d1	PFOS_config1str_out1.pdbqt	F1_d1	O15550	PFOS	KDM6A	-8.5	-8.2
AF-O15550_F1_d2	PFOS_config1seq_out1.pdbqt	F1_d2	O15550	PFOS	KDM6A	-6.4
AF-O15550_F1_d2	PFOS_config1str_out1.pdbqt	F1_d2	O15550	PFOS	KDM6A	-6.5	-6.45
AF-O15551_F1_d1	GenX_config1seq_out1.pdbqt	F1_d1	O15551	GenX	CLDN3	-5.3
AF-O15551_F1_d1	GenX_config1str_out1.pdbqt	F1_d1	O15551	GenX	CLDN3	-6.5	-5.9
AF-O15551_F1_d1	PFBS_config1seq_out1.pdbqt	F1_d1	O15551	PFBS	CLDN3	-6.4
AF-O15551_F1_d1	PFBS_config1str_out1.pdbqt	F1_d1	O15551	PFBS	CLDN3	-5.9	-6.15
AF-O15551_F1_d1	PFHxS_config1seq_out1.pdbqt	F1_d1	O15551	PFHxS	CLDN3	-6.6
AF-O15551_F1_d1	PFHxS_config1str_out1.pdbqt	F1_d1	O15551	PFHxS	CLDN3	-6.6	-6.6
AF-O15551_F1_d1	PFNA_config1seq_out1.pdbqt	F1_d1	O15551	PFNA	CLDN3	-6.7
AF-O15551_F1_d1	PFNA_config1str_out1.pdbqt	F1_d1	O15551	PFNA	CLDN3	-6.7	-6.7
AF-O15551_F1_d1	PFOA_config1seq_out1.pdbqt	F1_d1	O15551	PFOA	CLDN3	-6.8	-6.7
AF-O15551_F1_d1	PFOA_config1str_out1.pdbqt	F1_d1	O15551	PFOA	CLDN3	-6.6
AF-O15551_F1_d1	PFOS_config1seq_out1.pdbqt	F1_d1	O15551	PFOS	CLDN3	-6.7
AF-O15551_F1_d1	PFOS_config1str_out1.pdbqt	F1_d1	O15551	PFOS	CLDN3	-6.9	-6.8
AF-O15552_F1_d1	GenX_config1seq_out1.pdbqt	F1_d1	O15552	GenX	FFAR2	-6.5	-6.5
AF-O15552_F1_d1	PFBS_config1seq_out1.pdbqt	F1_d1	O15552	PFBS	FFAR2	-6.1	-6.1
AF-O15552_F1_d1	PFHxS_config1seq_out1.pdbqt	F1_d1	O15552	PFHxS	FFAR2	-6.7	-6.7
AF-O15552_F1_d1	PFNA_config1seq_out1.pdbqt	F1_d1	O15552	PFNA	FFAR2	-7.3	-7.3
AF-O15552_F1_d1	PFOA_config1seq_out1.pdbqt	F1_d1	O15552	PFOA	FFAR2	-6.7	-6.7
AF-O15552_F1_d1	PFOS_config1seq_out1.pdbqt	F1_d1	O15552	PFOS	FFAR2	-7
AF-O15553_F1_d1	GenX_config1seq_out1.pdbqt	F1_d1	O15553	GenX	MEFV	-5	-5
AF-O15553_F1_d2	GenX_config1seq_out1.pdbqt	F1_d2	O15553	GenX	MEFV	-5.8
AF-O15553_F1_d2	GenX_config1str_out1.pdbqt	F1_d2	O15553	GenX	MEFV	-5.8	-5.8
AF-O15553_F1_d1	PFBS_config1seq_out1.pdbqt	F1_d1	O15553	PFBS	MEFV	-5	-5
AF-O15553_F1_d2	PFBS_config1seq_out1.pdbqt	F1_d2	O15553	PFBS	MEFV	-5.5
AF-O15553_F1_d2	PFBS_config1str_out1.pdbqt	F1_d2	O15553	PFBS	MEFV	-5.7	-5.6
AF-O15553_F1_d1	PFHxS_config1seq_out1.pdbqt	F1_d1	O15553	PFHxS	MEFV	-5.7	-5.7
AF-O15553_F1_d2	PFHxS_config1seq_out1.pdbqt	F1_d2	O15553	PFHxS	MEFV	-6.2
AF-O15553_F1_d2	PFHxS_config1str_out1.pdbqt	F1_d2	O15553	PFHxS	MEFV	-6.2	-6.2
AF-O15553_F1_d1	PFNA_config1seq_out1.pdbqt	F1_d1	O15553	PFNA	MEFV	-6.3	-6.3
AF-O15553_F1_d2	PFNA_config1seq_out1.pdbqt	F1_d2	O15553	PFNA	MEFV	-6.4
AF-O15553_F1_d2	PFNA_config1str_out1.pdbqt	F1_d2	O15553	PFNA	MEFV	-6.8	-6.6
AF-O15553_F1_d1	PFOA_config1seq_out1.pdbqt	F1_d2	O15553	PFOA	MEFV	-6.3
AF-O15553_F1_d2	PFOA_config1seq_out1.pdbqt	F1_d2	O15553	PFOA	MEFV	-6.3	-6.3
AF-O15553_F1_d2	PFOA_config1str_out1.pdbqt	F1_d1	O15553	PFOA	MEFV	-5.8	-5.8
AF-O15553_F1_d1	PFOS_config1seq_out1.pdbqt	F1_d1	O15553	PFOS	MEFV	-6.5	-6.5
AF-O15553_F1_d2	PFOS_config1seq_out1.pdbqt	F1_d2	O15553	PFOS	MEFV	-6.7
AF-O15553_F1_d2	PFOS_config1str_out1.pdbqt	F1_d2	O15553	PFOS	MEFV	-6.6	-6.65
AF-O15554_F1_d1	GenX_config1seq_out1.pdbqt	F1_d1	O15554	GenX	KCNN4	-6.3
AF-O15554_F1_d1	GenX_config1str_out1.pdbqt	F1_d1	O15554	GenX	KCNN4	-6.3	-6.3
AF-O15554_F1_d2	GenX_config1seq_out1.pdbqt	F1_d2	O15554	GenX	KCNN4	-6.5
AF-O15554_F1_d2	GenX_config1str_out1.pdbqt	F1_d2	O15554	GenX	KCNN4	-6.3	-6.4
AF-O15554_F1_d1	PFBS_config1seq_out1.pdbqt	F1_d1	O15554	PFBS	KCNN4	-5.8
AF-O15554_F1_d1	PFBS_config1str_out1.pdbqt	F1_d1	O15554	PFBS	KCNN4	-5.9	-5.85
AF-O15554_F1_d2	PFBS_config1seq_out1.pdbqt	F1_d2	O15554	PFBS	KCNN4	-6.5
AF-O15554_F1_d2	PFBS_config1str_out1.pdbqt	F1_d2	O15554	PFBS	KCNN4	-6.1	-6.3
AF-O15554_F1_d1	PFHxS_config1seq_out1.pdbqt	F1_d1	O15554	PFHxS	KCNN4	-6.4
AF-O15554_F1_d1	PFHxS_config1str_out1.pdbqt	F1_d1	O15554	PFHxS	KCNN4	-6.2	-6.3
AF-O15554_F1_d2	PFHxS_config1seq_out1.pdbqt	F1_d2	O15554	PFHxS	KCNN4	-6.4
AF-O15554_F1_d2	PFHxS_config1str_out1.pdbqt	F1_d2	O15554	PFHxS	KCNN4	-6.4	-6.4
AF-O15554_F1_d1	PFNA_config1seq_out1.pdbqt	F1_d1	O15554	PFNA	KCNN4	-6.7
AF-O15554_F1_d1	PFNA_config1str_out1.pdbqt	F1_d1	O15554	PFNA	KCNN4	-6.9	-6.8
AF-O15554_F1_d2	PFNA_config1seq_out1.pdbqt	F1_d2	O15554	PFNA	KCNN4	-6.7
AF-O15554_F1_d2	PFNA_config1str_out1.pdbqt	F1_d2	O15554	PFNA	KCNN4	-6.8	-6.75
AF-O15554_F1_d1	PFOA_config1seq_out1.pdbqt	F1_d1	O15554	PFOA	KCNN4	-6.9	-6.8
AF-O15554_F1_d1	PFOA_config1str_out1.pdbqt	F1_d1	O15554	PFOA	KCNN4	-6.7
AF-O15554_F1_d2	PFOA_config1seq_out1.pdbqt	F1_d2	O15554	PFOA	KCNN4	-6.5
AF-O15554_F1_d2	PFOA_config1str_out1.pdbqt	F1_d2	O15554	PFOA	KCNN4	-6.5	-6.5
AF-O15554_F1_d1	PFOS_config1seq_out1.pdbqt	F1_d1	O15554	PFOS	KCNN4	-6.5
AF-O15554_F1_d1	PFOS_config1str_out1.pdbqt	F1_d1	O15554	PFOS	KCNN4	-6.8	-6.65
AF-O15554_F1_d2	PFOS_config1seq_out1.pdbqt	F1_d2	O15554	PFOS	KCNN4	-6.7
AF-O15554_F1_d2	PFOS_config1str_out1.pdbqt	F1_d2	O15554	PFOS	KCNN4	-6.9	-6.8
AF-O43143_F1_d2	GenX_config1seq_out1.pdbqt	F1_d2	O43143	GenX	DHX15	-7.4
AF-O43143_F1_d2	GenX_config1str_out1.pdbqt	F1_d2	O43143	GenX	DHX15	-7.4	-7.4
AF-O43143_F1_d2	PFBS_config1seq_out1.pdbqt	F1_d2	O43143	PFBS	DHX15	-7.2
AF-O43143_F1_d2	PFBS_config1str_out1.pdbqt	F1_d2	O43143	PFBS	DHX15	-7.2	-7.2
AF-O43143_F1_d2	PFHxS_config1seq_out1.pdbqt	F1_d2	O43143	PFHxS	DHX15	-7.9
AF-O43143_F1_d2	PFHxS_config1str_out1.pdbqt	F1_d2	O43143	PFHxS	DHX15	-8.3	-8.1
AF-O43143_F1_d2	PFNA_config1seq_out1.pdbqt	F1_d2	O43143	PFNA	DHX15	-9.1
AF-O43143_F1_d2	PFNA_config1str_out1.pdbqt	F1_d2	O43143	PFNA	DHX15	-9	-9.05
AF-O43143_F1_d2	PFOA_config1seq_out1.pdbqt	F1_d2	O43143	PFOA	DHX15	-8.3
AF-O43143_F1_d2	PFOA_config1str_out1.pdbqt	F1_d2	O43143	PFOA	DHX15	-8.3	-8.3
AF-O43143_F1_d2	PFOS_config1seq_out1.pdbqt	F1_d2	O43143	PFOS	DHX15	-9.2
AF-O43143_F1_d2	PFOS_config1str_out1.pdbqt	F1_d2	O43143	PFOS	DHX15	-8.9	-9.05
AF-O43147_F1_d1	GenX_config1str_out1.pdbqt	F1_d1	O43147	GenX	SGSM2	-5.1	-5.1
AF-O43147_F1_d2	GenX_config1str_out1.pdbqt	F1_d2	O43147	GenX	SGSM2	-5.8	-5.8
AF-O43147_F1_d4	GenX_config1seq_out1.pdbqt	F1_d4	O43147	GenX	SGSM2	-6.2
AF-O43147_F1_d4	GenX_config1str_out1.pdbqt	F1_d4	O43147	GenX	SGSM2	-6	-6.1
AF-O43147_F1_d1	PFBS_config1str_out1.pdbqt	F1_d1	O43147	PFBS	SGSM2	-4.8	-4.8
AF-O43147_F1_d2	PFBS_config1str_out1.pdbqt	F1_d2	O43147	PFBS	SGSM2	-6	-6
AF-O43147_F1_d4	PFBS_config1seq_out1.pdbqt	F1_d4	O43147	PFBS	SGSM2	-5.5
AF-O43147_F1_d4	PFBS_config1str_out1.pdbqt	F1_d4	O43147	PFBS	SGSM2	-5.5	-5.5
AF-O43147_F1_d1	PFHxS_config1str_out1.pdbqt	F1_d1	O43147	PFHxS	SGSM2	-5.3	-5.3
AF-O43147_F1_d2	PFHxS_config1str_out1.pdbqt	F1_d2	O43147	PFHxS	SGSM2	-6.2	-6.2
AF-O43147_F1_d4	PFHxS_config1seq_out1.pdbqt	F1_d4	O43147	PFHxS	SGSM2	-6.6
AF-O43147_F1_d4	PFHxS_config1str_out1.pdbqt	F1_d4	O43147	PFHxS	SGSM2	-6.9	-6.75
AF-O43147_F1_d1	PFNA_config1str_out1.pdbqt	F1_d1	O43147	PFNA	SGSM2	-5.9	-5.9
AF-O43147_F1_d2	PFNA_config1str_out1.pdbqt	F1_d2	O43147	PFNA	SGSM2	-7.2	-7.2
AF-O43147_F1_d4	PFNA_config1seq_out1.pdbqt	F1_d4	O43147	PFNA	SGSM2	-6.8
AF-O43147_F1_d4	PFNA_config1str_out1.pdbqt	F1_d4	O43147	PFNA	SGSM2	-6.8	-6.8
AF-O43147_F1_d1	PFOA_config1str_out1.pdbqt	F1_d2	O43147	PFOA	SGSM2	-6.9	-6.9
AF-O43147_F1_d2	PFOA_config1str_out1.pdbqt	F1_d4	O43147	PFOA	SGSM2	-6.7
AF-O43147_F1_d4	PFOA_config1seq_out1.pdbqt	F1_d4	O43147	PFOA	SGSM2	-6.7	-6.7
AF-O43147_F1_d4	PFOA_config1str_out1.pdbqt	F1_d1	O43147	PFOA	SGSM2	-5.6	-5.6
AF-O43147_F1_d1	PFOS_config1str_out1.pdbqt	F1_d1	O43147	PFOS	SGSM2	-5.3	-5.3
AF-O43147_F1_d2	PFOS_config1str_out1.pdbqt	F1_d2	O43147	PFOS	SGSM2	-6.5	-6.5
AF-O43147_F1_d4	PFOS_config1seq_out1.pdbqt	F1_d4	O43147	PFOS	SGSM2	-6.9
AF-O43147_F1_d4	PFOS_config1str_out1.pdbqt	F1_d4	O43147	PFOS	SGSM2	-6.9	-6.9
AF-O43148_F1_d1	GenX_config1seq_out1.pdbqt	F1_d1	O43148	GenX	RNMT	-6.2
AF-O43148_F1_d1	GenX_config1str_out1.pdbqt	F1_d1	O43148	GenX	RNMT	-5.9	-6.05
AF-O43148_F1_d1	PFBS_config1seq_out1.pdbqt	F1_d1	O43148	PFBS	RNMT	-8.3
AF-O43148_F1_d1	PFBS_config1str_out1.pdbqt	F1_d1	O43148	PFBS	RNMT	-8.3	-8.3
AF-O43148_F1_d1	PFHxS_config1seq_out1.pdbqt	F1_d1	O43148	PFHxS	RNMT	-7.5
AF-O43148_F1_d1	PFHxS_config1str_out1.pdbqt	F1_d1	O43148	PFHxS	RNMT	-7.2	-7.35
AF-O43148_F1_d1	PFNA_config1seq_out1.pdbqt	F1_d1	O43148	PFNA	RNMT	-7.9
AF-O43148_F1_d1	PFNA_config1str_out1.pdbqt	F1_d1	O43148	PFNA	RNMT	-7.6	-7.75
AF-O43148_F1_d1	PFOA_config1seq_out1.pdbqt	F1_d1	O43148	PFOA	RNMT	-8.9	-8.45
AF-O43148_F1_d1	PFOA_config1str_out1.pdbqt	F1_d1	O43148	PFOA	RNMT	-8
AF-O43148_F1_d1	PFOS_config1seq_out1.pdbqt	F1_d1	O43148	PFOS	RNMT	-7.3
AF-O43148_F1_d1	PFOS_config1str_out1.pdbqt	F1_d1	O43148	PFOS	RNMT	-8	-7.65
AF-O43149_F1_d1	GenX_config1seq_out1.pdbqt	F1_d1	O43149	GenX	ZZEF1	-5.3
AF-O43149_F1_d1	GenX_config1str_out1.pdbqt	F1_d1	O43149	GenX	ZZEF1	-5.3	-5.3
AF-O43149_F1_d2	GenX_config1str_out1.pdbqt	F1_d2	O43149	GenX	ZZEF1	-5.8	-5.8
AF-O43149_F1_d3	GenX_config1str_out1.pdbqt	F1_d3	O43149	GenX	ZZEF1	-6.8	-6.8
AF-O43149_F1_d4	GenX_config1seq_out1.pdbqt	F1_d4	O43149	GenX	ZZEF1	-5.4
AF-O43149_F1_d4	GenX_config1str_out1.pdbqt	F1_d4	O43149	GenX	ZZEF1	-5.6	-5.5
AF-O43149_F1_d5	GenX_config1seq_out1.pdbqt	F1_d5	O43149	GenX	ZZEF1	-5.9
AF-O43149_F1_d5	GenX_config1str_out1.pdbqt	F1_d5	O43149	GenX	ZZEF1	-5.9	-5.9
AF-O43149_F2_d1	GenX_config1str_out1.pdbqt	F2_d1	O43149	GenX	ZZEF1	-5.9	-5.9
AF-O43149_F2_d2	GenX_config1str_out1.pdbqt	F2_d2	O43149	GenX	ZZEF1	-6.3	-6.3
AF-O43149_F2_d3	GenX_config1seq_out1.pdbqt	F2_d3	O43149	GenX	ZZEF1	-5.7
AF-O43149_F2_d3	GenX_config1str_out1.pdbqt	F2_d3	O43149	GenX	ZZEF1	-5.7	-5.7
AF-O43149_F2_d4	GenX_config1seq_out1.pdbqt	F2_d4	O43149	GenX	ZZEF1	-5.7
AF-O43149_F2_d4	GenX_config1str_out1.pdbqt	F2_d4	O43149	GenX	ZZEF1	-6.3	-6
AF-O43149_F3_d1	GenX_config1seq_out1.pdbqt	F3_d1	O43149	GenX	ZZEF1	-5.8
AF-O43149_F3_d1	GenX_config1str_out1.pdbqt	F3_d1	O43149	GenX	ZZEF1	-5.8	-5.8
AF-O43149_F3_d2	GenX_config1seq_out1.pdbqt	F3_d2	O43149	GenX	ZZEF1	-5.5
AF-O43149_F3_d2	GenX_config1str_out1.pdbqt	F3_d2	O43149	GenX	ZZEF1	-6.3	-5.9
AF-O43149_F3_d3	GenX_config1seq_out1.pdbqt	F3_d3	O43149	GenX	ZZEF1	-5.8
AF-O43149_F3_d3	GenX_config1str_out1.pdbqt	F3_d3	O43149	GenX	ZZEF1	-5.8	-5.8
AF-O43149_F3_d4	GenX_config1str_out1.pdbqt	F3_d4	O43149	GenX	ZZEF1	-5.3	-5.3
AF-O43149_F3_d5	GenX_config1seq_out1.pdbqt	F3_d5	O43149	GenX	ZZEF1	-5.6
AF-O43149_F3_d5	GenX_config1str_out1.pdbqt	F3_d5	O43149	GenX	ZZEF1	-5.6	-5.6
AF-O43149_F4_d1	GenX_config1seq_out1.pdbqt	F4_d1	O43149	GenX	ZZEF1	-5.8
AF-O43149_F4_d1	GenX_config1str_out1.pdbqt	F4_d1	O43149	GenX	ZZEF1	-6.4	-6.1
AF-O43149_F4_d2	GenX_config1str_out1.pdbqt	F4_d2	O43149	GenX	ZZEF1	-6.5	-6.5
AF-O43149_F4_d3	GenX_config1seq_out1.pdbqt	F4_d3	O43149	GenX	ZZEF1	-5.9
AF-O43149_F4_d3	GenX_config1str_out1.pdbqt	F4_d3	O43149	GenX	ZZEF1	-5.9	-5.9
AF-O43149_F4_d4	GenX_config1str_out1.pdbqt	F4_d4	O43149	GenX	ZZEF1	-6.4	-6.4
AF-O43149_F4_d5	GenX_config1seq_out1.pdbqt	F4_d5	O43149	GenX	ZZEF1	-5.2
AF-O43149_F4_d5	GenX_config1str_out1.pdbqt	F4_d5	O43149	GenX	ZZEF1	-5.6	-5.4
AF-O43149_F4_d6	GenX_config1str_out1.pdbqt	F4_d6	O43149	GenX	ZZEF1	-7.8	-7.8
AF-O43149_F5_d1	GenX_config1str_out1.pdbqt	F5_d1	O43149	GenX	ZZEF1	-6.3	-6.3
AF-O43149_F5_d2	GenX_config1seq_out1.pdbqt	F5_d2	O43149	GenX	ZZEF1	-5.2
AF-O43149_F5_d2	GenX_config1str_out1.pdbqt	F5_d2	O43149	GenX	ZZEF1	-5.6	-5.4
AF-O43149_F5_d3	GenX_config1seq_out1.pdbqt	F5_d3	O43149	GenX	ZZEF1	-6.5
AF-O43149_F5_d3	GenX_config1str_out1.pdbqt	F5_d3	O43149	GenX	ZZEF1	-6.2	-6.35
AF-O43149_F5_d5	GenX_config1str_out1.pdbqt	F5_d5	O43149	GenX	ZZEF1	-6.2	-6.2
AF-O43149_F5_d6	GenX_config1seq_out1.pdbqt	F5_d6	O43149	GenX	ZZEF1	-4.5
AF-O43149_F5_d6	GenX_config1str_out1.pdbqt	F5_d6	O43149	GenX	ZZEF1	-4.5	-4.5
AF-O43149_F6_d2	GenX_config1seq_out1.pdbqt	F6_d2	O43149	GenX	ZZEF1	-5.1
AF-O43149_F6_d2	GenX_config1str_out1.pdbqt	F6_d2	O43149	GenX	ZZEF1	-5.4	-5.25
AF-O43149_F6_d3	GenX_config1seq_out1.pdbqt	F6_d3	O43149	GenX	ZZEF1	-6
AF-O43149_F6_d3	GenX_config1str_out1.pdbqt	F6_d3	O43149	GenX	ZZEF1	-6.1	-6.05
AF-O43149_F6_d5	GenX_config1str_out1.pdbqt	F6_d5	O43149	GenX	ZZEF1	-7.2	-7.2
AF-O43149_F6_d6	GenX_config1seq_out1.pdbqt	F6_d6	O43149	GenX	ZZEF1	-6
AF-O43149_F6_d6	GenX_config1str_out1.pdbqt	F6_d6	O43149	GenX	ZZEF1	-6	-6
AF-O43149_F6_d7	GenX_config1str_out1.pdbqt	F6_d7	O43149	GenX	ZZEF1	-5	-5
AF-O43149_F6_d8	GenX_config1seq_out1.pdbqt	F6_d8	O43149	GenX	ZZEF1	-5
AF-O43149_F6_d8	GenX_config1str_out1.pdbqt	F6_d8	O43149	GenX	ZZEF1	-5.5	-5.25
AF-O43149_F7_d1	GenX_config1seq_out1.pdbqt	F7_d1	O43149	GenX	ZZEF1	-5.1
AF-O43149_F7_d1	GenX_config1str_out1.pdbqt	F7_d1	O43149	GenX	ZZEF1	-5	-5.05
AF-O43149_F7_d3	GenX_config1str_out1.pdbqt	F7_d3	O43149	GenX	ZZEF1	-5.2	-5.2
AF-O43149_F7_d5	GenX_config1seq_out1.pdbqt	F7_d5	O43149	GenX	ZZEF1	-5.2
AF-O43149_F7_d5	GenX_config1str_out1.pdbqt	F7_d5	O43149	GenX	ZZEF1	-5	-5.1
AF-O43149_F7_d6	GenX_config1str_out1.pdbqt	F7_d6	O43149	GenX	ZZEF1	-4.8	-4.8
AF-O43149_F7_d7	GenX_config1str_out1.pdbqt	F7_d7	O43149	GenX	ZZEF1	-5.5	-5.5
AF-O43149_F7_d8	GenX_config1seq_out1.pdbqt	F7_d8	O43149	GenX	ZZEF1	-5.6
AF-O43149_F7_d8	GenX_config1str_out1.pdbqt	F7_d8	O43149	GenX	ZZEF1	-5.6	-5.6
AF-O43149_F8_d1	GenX_config1str_out1.pdbqt	F8_d1	O43149	GenX	ZZEF1	-6.5	-6.5
AF-O43149_F8_d3	GenX_config1str_out1.pdbqt	F8_d3	O43149	GenX	ZZEF1	-7	-7
AF-O43149_F8_d4	GenX_config1seq_out1.pdbqt	F8_d4	O43149	GenX	ZZEF1	-6.1
AF-O43149_F8_d4	GenX_config1str_out1.pdbqt	F8_d4	O43149	GenX	ZZEF1	-6.1	-6.1
AF-O43149_F8_d5	GenX_config1str_out1.pdbqt	F8_d5	O43149	GenX	ZZEF1	-5.5	-5.5
AF-O43149_F8_d6	GenX_config1seq_out1.pdbqt	F8_d6	O43149	GenX	ZZEF1	-5.4
AF-O43149_F8_d6	GenX_config1str_out1.pdbqt	F8_d6	O43149	GenX	ZZEF1	-5.3	-5.35
AF-O43149_F9_d1	GenX_config1str_out1.pdbqt	F9_d1	O43149	GenX	ZZEF1	-7.2	-7.2
AF-O43149_F9_d2	GenX_config1str_out1.pdbqt	F9_d2	O43149	GenX	ZZEF1	-5.8	-5.8
AF-O43149_F9_d3	GenX_config1str_out1.pdbqt	F9_d3	O43149	GenX	ZZEF1	-5.3	-5.3
AF-O43149_F9_d4	GenX_config1seq_out1.pdbqt	F9_d4	O43149	GenX	ZZEF1	-5.3
AF-O43149_F9_d4	GenX_config1str_out1.pdbqt	F9_d4	O43149	GenX	ZZEF1	-5.4	-5.35
AF-O43149_F9_d5	GenX_config1seq_out1.pdbqt	F9_d5	O43149	GenX	ZZEF1	-5.5
AF-O43149_F9_d5	GenX_config1str_out1.pdbqt	F9_d5	O43149	GenX	ZZEF1	-5.5	-5.5
AF-O43149_F9_d6	GenX_config1str_out1.pdbqt	F9_d6	O43149	GenX	ZZEF1	-5.9	-5.9
AF-O43149_F1_d1	PFBS_config1seq_out1.pdbqt	F1_d1	O43149	PFBS	ZZEF1	-4.6
AF-O43149_F1_d1	PFBS_config1str_out1.pdbqt	F1_d1	O43149	PFBS	ZZEF1	-4.7	-4.65
AF-O43149_F1_d2	PFBS_config1str_out1.pdbqt	F1_d2	O43149	PFBS	ZZEF1	-5.3	-5.3
AF-O43149_F1_d3	PFBS_config1str_out1.pdbqt	F1_d3	O43149	PFBS	ZZEF1	-6	-6
AF-O43149_F1_d4	PFBS_config1seq_out1.pdbqt	F1_d4	O43149	PFBS	ZZEF1	-5.2
AF-O43149_F1_d4	PFBS_config1str_out1.pdbqt	F1_d4	O43149	PFBS	ZZEF1	-5.1	-5.15
AF-O43149_F1_d5	PFBS_config1seq_out1.pdbqt	F1_d5	O43149	PFBS	ZZEF1	-5.8
AF-O43149_F1_d5	PFBS_config1str_out1.pdbqt	F1_d5	O43149	PFBS	ZZEF1	-5.6	-5.7
AF-O43149_F2_d1	PFBS_config1str_out1.pdbqt	F2_d1	O43149	PFBS	ZZEF1	-5.2	-5.2
AF-O43149_F2_d2	PFBS_config1str_out1.pdbqt	F2_d2	O43149	PFBS	ZZEF1	-6.1	-6.1
AF-O43149_F2_d3	PFBS_config1seq_out1.pdbqt	F2_d3	O43149	PFBS	ZZEF1	-5
AF-O43149_F2_d3	PFBS_config1str_out1.pdbqt	F2_d3	O43149	PFBS	ZZEF1	-5	-5
AF-O43149_F2_d4	PFBS_config1seq_out1.pdbqt	F2_d4	O43149	PFBS	ZZEF1	-6
AF-O43149_F2_d4	PFBS_config1str_out1.pdbqt	F2_d4	O43149	PFBS	ZZEF1	-6	-6
AF-O43149_F3_d1	PFBS_config1seq_out1.pdbqt	F3_d1	O43149	PFBS	ZZEF1	-5.6
AF-O43149_F3_d1	PFBS_config1str_out1.pdbqt	F3_d1	O43149	PFBS	ZZEF1	-6	-5.8
AF-O43149_F3_d2	PFBS_config1seq_out1.pdbqt	F3_d2	O43149	PFBS	ZZEF1	-5.4
AF-O43149_F3_d2	PFBS_config1str_out1.pdbqt	F3_d2	O43149	PFBS	ZZEF1	-5.6	-5.5
AF-O43149_F3_d3	PFBS_config1seq_out1.pdbqt	F3_d3	O43149	PFBS	ZZEF1	-5.4
AF-O43149_F3_d3	PFBS_config1str_out1.pdbqt	F3_d3	O43149	PFBS	ZZEF1	-5.4	-5.4
AF-O43149_F3_d4	PFBS_config1str_out1.pdbqt	F3_d4	O43149	PFBS	ZZEF1	-6.1	-6.1
AF-O43149_F3_d5	PFBS_config1seq_out1.pdbqt	F3_d5	O43149	PFBS	ZZEF1	-5
AF-O43149_F3_d5	PFBS_config1str_out1.pdbqt	F3_d5	O43149	PFBS	ZZEF1	-4.9	-4.95
AF-O43149_F4_d1	PFBS_config1seq_out1.pdbqt	F4_d1	O43149	PFBS	ZZEF1	-5.9
AF-O43149_F4_d1	PFBS_config1str_out1.pdbqt	F4_d1	O43149	PFBS	ZZEF1	-5.9	-5.9
AF-O43149_F4_d2	PFBS_config1str_out1.pdbqt	F4_d2	O43149	PFBS	ZZEF1	-6.5	-6.5
AF-O43149_F4_d3	PFBS_config1seq_out1.pdbqt	F4_d3	O43149	PFBS	ZZEF1	-5.5
AF-O43149_F4_d3	PFBS_config1str_out1.pdbqt	F4_d3	O43149	PFBS	ZZEF1	-5.4	-5.45
AF-O43149_F4_d4	PFBS_config1str_out1.pdbqt	F4_d4	O43149	PFBS	ZZEF1	-6.1	-6.1
AF-O43149_F4_d5	PFBS_config1seq_out1.pdbqt	F4_d5	O43149	PFBS	ZZEF1	-5
AF-O43149_F4_d5	PFBS_config1str_out1.pdbqt	F4_d5	O43149	PFBS	ZZEF1	-5	-5
AF-O43149_F4_d6	PFBS_config1str_out1.pdbqt	F4_d6	O43149	PFBS	ZZEF1	-7.3	-7.3
AF-O43149_F5_d1	PFBS_config1str_out1.pdbqt	F5_d1	O43149	PFBS	ZZEF1	-6.4	-6.4
AF-O43149_F5_d2	PFBS_config1seq_out1.pdbqt	F5_d2	O43149	PFBS	ZZEF1	-4.6
AF-O43149_F5_d2	PFBS_config1str_out1.pdbqt	F5_d2	O43149	PFBS	ZZEF1	-4.7	-4.65
AF-O43149_F5_d3	PFBS_config1seq_out1.pdbqt	F5_d3	O43149	PFBS	ZZEF1	-5.6
AF-O43149_F5_d3	PFBS_config1str_out1.pdbqt	F5_d3	O43149	PFBS	ZZEF1	-5.6	-5.6
AF-O43149_F5_d5	PFBS_config1str_out1.pdbqt	F5_d5	O43149	PFBS	ZZEF1	-6.4	-6.4
AF-O43149_F5_d6	PFBS_config1seq_out1.pdbqt	F5_d6	O43149	PFBS	ZZEF1	-3.8
AF-O43149_F5_d6	PFBS_config1str_out1.pdbqt	F5_d6	O43149	PFBS	ZZEF1	-4.2	-4
AF-O43149_F6_d2	PFBS_config1seq_out1.pdbqt	F6_d2	O43149	PFBS	ZZEF1	-5.2
AF-O43149_F6_d2	PFBS_config1str_out1.pdbqt	F6_d2	O43149	PFBS	ZZEF1	-4.7	-4.95
AF-O43149_F6_d3	PFBS_config1seq_out1.pdbqt	F6_d3	O43149	PFBS	ZZEF1	-5.9
AF-O43149_F6_d3	PFBS_config1str_out1.pdbqt	F6_d3	O43149	PFBS	ZZEF1	-5.7	-5.8
AF-O43149_F6_d5	PFBS_config1str_out1.pdbqt	F6_d5	O43149	PFBS	ZZEF1	-6.5	-6.5
AF-O43149_F6_d6	PFBS_config1seq_out1.pdbqt	F6_d6	O43149	PFBS	ZZEF1	-5.1
AF-O43149_F6_d6	PFBS_config1str_out1.pdbqt	F6_d6	O43149	PFBS	ZZEF1	-4.7	-4.9
AF-O43149_F6_d7	PFBS_config1str_out1.pdbqt	F6_d7	O43149	PFBS	ZZEF1	-5	-5
AF-O43149_F6_d8	PFBS_config1seq_out1.pdbqt	F6_d8	O43149	PFBS	ZZEF1	-5.7
AF-O43149_F6_d8	PFBS_config1str_out1.pdbqt	F6_d8	O43149	PFBS	ZZEF1	-5.3	-5.5
AF-O43149_F7_d1	PFBS_config1seq_out1.pdbqt	F7_d1	O43149	PFBS	ZZEF1	-4.7
AF-O43149_F7_d1	PFBS_config1str_out1.pdbqt	F7_d1	O43149	PFBS	ZZEF1	-4.7	-4.7
AF-O43149_F7_d3	PFBS_config1str_out1.pdbqt	F7_d3	O43149	PFBS	ZZEF1	-4.9	-4.9
AF-O43149_F7_d5	PFBS_config1seq_out1.pdbqt	F7_d5	O43149	PFBS	ZZEF1	-5.1
AF-O43149_F7_d5	PFBS_config1str_out1.pdbqt	F7_d5	O43149	PFBS	ZZEF1	-4.6	-4.85
AF-O43149_F7_d6	PFBS_config1str_out1.pdbqt	F7_d6	O43149	PFBS	ZZEF1	-4.7	-4.7
AF-O43149_F7_d7	PFBS_config1str_out1.pdbqt	F7_d7	O43149	PFBS	ZZEF1	-5.2	-5.2
AF-O43149_F7_d8	PFBS_config1seq_out1.pdbqt	F7_d8	O43149	PFBS	ZZEF1	-4.9
AF-O43149_F7_d8	PFBS_config1str_out1.pdbqt	F7_d8	O43149	PFBS	ZZEF1	-4.9	-4.9
AF-O43149_F8_d1	PFBS_config1str_out1.pdbqt	F8_d1	O43149	PFBS	ZZEF1	-6	-6
AF-O43149_F8_d3	PFBS_config1str_out1.pdbqt	F8_d3	O43149	PFBS	ZZEF1	-6.6	-6.6
AF-O43149_F8_d4	PFBS_config1seq_out1.pdbqt	F8_d4	O43149	PFBS	ZZEF1	-5.5
AF-O43149_F8_d4	PFBS_config1str_out1.pdbqt	F8_d4	O43149	PFBS	ZZEF1	-5.5	-5.5
AF-O43149_F8_d5	PFBS_config1str_out1.pdbqt	F8_d5	O43149	PFBS	ZZEF1	-5.1	-5.1
AF-O43149_F8_d6	PFBS_config1seq_out1.pdbqt	F8_d6	O43149	PFBS	ZZEF1	-5.1
AF-O43149_F8_d6	PFBS_config1str_out1.pdbqt	F8_d6	O43149	PFBS	ZZEF1	-5.1	-5.1
AF-O43149_F9_d1	PFBS_config1str_out1.pdbqt	F9_d1	O43149	PFBS	ZZEF1	-6.3	-6.3
AF-O43149_F9_d2	PFBS_config1str_out1.pdbqt	F9_d2	O43149	PFBS	ZZEF1	-5.5	-5.5
AF-O43149_F9_d3	PFBS_config1str_out1.pdbqt	F9_d3	O43149	PFBS	ZZEF1	-5	-5
AF-O43149_F9_d4	PFBS_config1seq_out1.pdbqt	F9_d4	O43149	PFBS	ZZEF1	-5
AF-O43149_F9_d4	PFBS_config1str_out1.pdbqt	F9_d4	O43149	PFBS	ZZEF1	-5.2	-5.1
AF-O43149_F9_d5	PFBS_config1seq_out1.pdbqt	F9_d5	O43149	PFBS	ZZEF1	-5.1
AF-O43149_F9_d5	PFBS_config1str_out1.pdbqt	F9_d5	O43149	PFBS	ZZEF1	-4.9	-5
AF-O43149_F9_d6	PFBS_config1str_out1.pdbqt	F9_d6	O43149	PFBS	ZZEF1	-5.4	-5.4
AF-O43149_F1_d1	PFHxS_config1seq_out1.pdbqt	F1_d1	O43149	PFHxS	ZZEF1	-5.4
AF-O43149_F1_d1	PFHxS_config1str_out1.pdbqt	F1_d1	O43149	PFHxS	ZZEF1	-5.4	-5.4
AF-O43149_F1_d2	PFHxS_config1str_out1.pdbqt	F1_d2	O43149	PFHxS	ZZEF1	-6	-6
AF-O43149_F1_d3	PFHxS_config1str_out1.pdbqt	F1_d3	O43149	PFHxS	ZZEF1	-7.5	-7.5
AF-O43149_F1_d4	PFHxS_config1seq_out1.pdbqt	F1_d4	O43149	PFHxS	ZZEF1	-5.5
AF-O43149_F1_d4	PFHxS_config1str_out1.pdbqt	F1_d4	O43149	PFHxS	ZZEF1	-5.5	-5.5
AF-O43149_F1_d5	PFHxS_config1seq_out1.pdbqt	F1_d5	O43149	PFHxS	ZZEF1	-6
AF-O43149_F1_d5	PFHxS_config1str_out1.pdbqt	F1_d5	O43149	PFHxS	ZZEF1	-6	-6
AF-O43149_F2_d1	PFHxS_config1str_out1.pdbqt	F2_d1	O43149	PFHxS	ZZEF1	-5.2	-5.2
AF-O43149_F2_d2	PFHxS_config1str_out1.pdbqt	F2_d2	O43149	PFHxS	ZZEF1	-7.3	-7.3
AF-O43149_F2_d3	PFHxS_config1seq_out1.pdbqt	F2_d3	O43149	PFHxS	ZZEF1	-5.7
AF-O43149_F2_d3	PFHxS_config1str_out1.pdbqt	F2_d3	O43149	PFHxS	ZZEF1	-5.6	-5.65
AF-O43149_F2_d4	PFHxS_config1seq_out1.pdbqt	F2_d4	O43149	PFHxS	ZZEF1	-6.4
AF-O43149_F2_d4	PFHxS_config1str_out1.pdbqt	F2_d4	O43149	PFHxS	ZZEF1	-6.5	-6.45
AF-O43149_F3_d1	PFHxS_config1seq_out1.pdbqt	F3_d1	O43149	PFHxS	ZZEF1	-6.5
AF-O43149_F3_d1	PFHxS_config1str_out1.pdbqt	F3_d1	O43149	PFHxS	ZZEF1	-6.4	-6.45
AF-O43149_F3_d2	PFHxS_config1seq_out1.pdbqt	F3_d2	O43149	PFHxS	ZZEF1	-5.8
AF-O43149_F3_d2	PFHxS_config1str_out1.pdbqt	F3_d2	O43149	PFHxS	ZZEF1	-5.7	-5.75
AF-O43149_F3_d3	PFHxS_config1seq_out1.pdbqt	F3_d3	O43149	PFHxS	ZZEF1	-6.4
AF-O43149_F3_d3	PFHxS_config1str_out1.pdbqt	F3_d3	O43149	PFHxS	ZZEF1	-6.4	-6.4
AF-O43149_F3_d4	PFHxS_config1str_out1.pdbqt	F3_d4	O43149	PFHxS	ZZEF1	-7.2	-7.2
AF-O43149_F3_d5	PFHxS_config1seq_out1.pdbqt	F3_d5	O43149	PFHxS	ZZEF1	-5.6
AF-O43149_F3_d5	PFHxS_config1str_out1.pdbqt	F3_d5	O43149	PFHxS	ZZEF1	-5.8	-5.7
AF-O43149_F4_d1	PFHxS_config1seq_out1.pdbqt	F4_d1	O43149	PFHxS	ZZEF1	-6.2
AF-O43149_F4_d1	PFHxS_config1str_out1.pdbqt	F4_d1	O43149	PFHxS	ZZEF1	-6.3	-6.25
AF-O43149_F4_d2	PFHxS_config1str_out1.pdbqt	F4_d2	O43149	PFHxS	ZZEF1	-7.8	-7.8
AF-O43149_F4_d3	PFHxS_config1seq_out1.pdbqt	F4_d3	O43149	PFHxS	ZZEF1	-6.6
AF-O43149_F4_d3	PFHxS_config1str_out1.pdbqt	F4_d3	O43149	PFHxS	ZZEF1	-6.6	-6.6
AF-O43149_F4_d4	PFHxS_config1str_out1.pdbqt	F4_d4	O43149	PFHxS	ZZEF1	-6.5	-6.5
AF-O43149_F4_d5	PFHxS_config1seq_out1.pdbqt	F4_d5	O43149	PFHxS	ZZEF1	-5.4
AF-O43149_F4_d5	PFHxS_config1str_out1.pdbqt	F4_d5	O43149	PFHxS	ZZEF1	-5.4	-5.4
AF-O43149_F4_d6	PFHxS_config1str_out1.pdbqt	F4_d6	O43149	PFHxS	ZZEF1	-8.6	-8.6
AF-O43149_F5_d1	PFHxS_config1str_out1.pdbqt	F5_d1	O43149	PFHxS	ZZEF1	-6.3	-6.3
AF-O43149_F5_d2	PFHxS_config1seq_out1.pdbqt	F5_d2	O43149	PFHxS	ZZEF1	-5.3
AF-O43149_F5_d2	PFHxS_config1str_out1.pdbqt	F5_d2	O43149	PFHxS	ZZEF1	-5.5	-5.4
AF-O43149_F5_d3	PFHxS_config1seq_out1.pdbqt	F5_d3	O43149	PFHxS	ZZEF1	-6.4
AF-O43149_F5_d3	PFHxS_config1str_out1.pdbqt	F5_d3	O43149	PFHxS	ZZEF1	-6.5	-6.45
AF-O43149_F5_d5	PFHxS_config1str_out1.pdbqt	F5_d5	O43149	PFHxS	ZZEF1	-6.3	-6.3
AF-O43149_F5_d6	PFHxS_config1seq_out1.pdbqt	F5_d6	O43149	PFHxS	ZZEF1	-4.5
AF-O43149_F5_d6	PFHxS_config1str_out1.pdbqt	F5_d6	O43149	PFHxS	ZZEF1	-4.4	-4.45
AF-O43149_F6_d2	PFHxS_config1seq_out1.pdbqt	F6_d2	O43149	PFHxS	ZZEF1	-5.4
AF-O43149_F6_d2	PFHxS_config1str_out1.pdbqt	F6_d2	O43149	PFHxS	ZZEF1	-5.5	-5.45
AF-O43149_F6_d3	PFHxS_config1seq_out1.pdbqt	F6_d3	O43149	PFHxS	ZZEF1	-6.3
AF-O43149_F6_d3	PFHxS_config1str_out1.pdbqt	F6_d3	O43149	PFHxS	ZZEF1	-6.5	-6.4
AF-O43149_F6_d5	PFHxS_config1str_out1.pdbqt	F6_d5	O43149	PFHxS	ZZEF1	-7.1	-7.1
AF-O43149_F6_d6	PFHxS_config1seq_out1.pdbqt	F6_d6	O43149	PFHxS	ZZEF1	-6.1
AF-O43149_F6_d6	PFHxS_config1str_out1.pdbqt	F6_d6	O43149	PFHxS	ZZEF1	-6.1	-6.1
AF-O43149_F6_d7	PFHxS_config1str_out1.pdbqt	F6_d7	O43149	PFHxS	ZZEF1	-5.2	-5.2
AF-O43149_F6_d8	PFHxS_config1seq_out1.pdbqt	F6_d8	O43149	PFHxS	ZZEF1	-5.4
AF-O43149_F6_d8	PFHxS_config1str_out1.pdbqt	F6_d8	O43149	PFHxS	ZZEF1	-5.4	-5.4
AF-O43149_F7_d1	PFHxS_config1seq_out1.pdbqt	F7_d1	O43149	PFHxS	ZZEF1	-5.3
AF-O43149_F7_d1	PFHxS_config1str_out1.pdbqt	F7_d1	O43149	PFHxS	ZZEF1	-5.4	-5.35
AF-O43149_F7_d3	PFHxS_config1str_out1.pdbqt	F7_d3	O43149	PFHxS	ZZEF1	-5.5	-5.5
AF-O43149_F7_d5	PFHxS_config1seq_out1.pdbqt	F7_d5	O43149	PFHxS	ZZEF1	-5
AF-O43149_F7_d5	PFHxS_config1str_out1.pdbqt	F7_d5	O43149	PFHxS	ZZEF1	-5.2	-5.1
AF-O43149_F7_d6	PFHxS_config1str_out1.pdbqt	F7_d6	O43149	PFHxS	ZZEF1	-5.2	-5.2
AF-O43149_F7_d7	PFHxS_config1str_out1.pdbqt	F7_d7	O43149	PFHxS	ZZEF1	-5.7	-5.7
AF-O43149_F7_d8	PFHxS_config1seq_out1.pdbqt	F7_d8	O43149	PFHxS	ZZEF1	-5.6
AF-O43149_F7_d8	PFHxS_config1str_out1.pdbqt	F7_d8	O43149	PFHxS	ZZEF1	-5.5	-5.55
AF-O43149_F8_d1	PFHxS_config1str_out1.pdbqt	F8_d1	O43149	PFHxS	ZZEF1	-6.6	-6.6
AF-O43149_F8_d3	PFHxS_config1str_out1.pdbqt	F8_d3	O43149	PFHxS	ZZEF1	-7	-7
AF-O43149_F8_d4	PFHxS_config1seq_out1.pdbqt	F8_d4	O43149	PFHxS	ZZEF1	-6.1
AF-O43149_F8_d4	PFHxS_config1str_out1.pdbqt	F8_d4	O43149	PFHxS	ZZEF1	-6.1	-6.1
AF-O43149_F8_d5	PFHxS_config1str_out1.pdbqt	F8_d5	O43149	PFHxS	ZZEF1	-5.2	-5.2
AF-O43149_F8_d6	PFHxS_config1seq_out1.pdbqt	F8_d6	O43149	PFHxS	ZZEF1	-5.4
AF-O43149_F8_d6	PFHxS_config1str_out1.pdbqt	F8_d6	O43149	PFHxS	ZZEF1	-5.5	-5.45
AF-O43149_F9_d1	PFHxS_config1str_out1.pdbqt	F9_d1	O43149	PFHxS	ZZEF1	-7	-7
AF-O43149_F9_d2	PFHxS_config1str_out1.pdbqt	F9_d2	O43149	PFHxS	ZZEF1	-6.1	-6.1
AF-O43149_F9_d3	PFHxS_config1str_out1.pdbqt	F9_d3	O43149	PFHxS	ZZEF1	-5.4	-5.4
AF-O43149_F9_d4	PFHxS_config1seq_out1.pdbqt	F9_d4	O43149	PFHxS	ZZEF1	-5.8
AF-O43149_F9_d4	PFHxS_config1str_out1.pdbqt	F9_d4	O43149	PFHxS	ZZEF1	-5.8	-5.8
AF-O43149_F9_d5	PFHxS_config1seq_out1.pdbqt	F9_d5	O43149	PFHxS	ZZEF1	-5.4
AF-O43149_F9_d5	PFHxS_config1str_out1.pdbqt	F9_d5	O43149	PFHxS	ZZEF1	-5.4	-5.4
AF-O43149_F9_d6	PFHxS_config1str_out1.pdbqt	F9_d6	O43149	PFHxS	ZZEF1	-6.1	-6.1
AF-O43149_F1_d1	PFNA_config1seq_out1.pdbqt	F1_d1	O43149	PFNA	ZZEF1	-5.5
AF-O43149_F1_d1	PFNA_config1str_out1.pdbqt	F1_d1	O43149	PFNA	ZZEF1	-5.4	-5.45
AF-O43149_F1_d2	PFNA_config1str_out1.pdbqt	F1_d2	O43149	PFNA	ZZEF1	-6.5	-6.5
AF-O43149_F1_d3	PFNA_config1str_out1.pdbqt	F1_d3	O43149	PFNA	ZZEF1	-7.9	-7.9
AF-O43149_F1_d4	PFNA_config1seq_out1.pdbqt	F1_d4	O43149	PFNA	ZZEF1	-5.8
AF-O43149_F1_d4	PFNA_config1str_out1.pdbqt	F1_d4	O43149	PFNA	ZZEF1	-5.9	-5.85
AF-O43149_F1_d5	PFNA_config1seq_out1.pdbqt	F1_d5	O43149	PFNA	ZZEF1	-6.3
AF-O43149_F1_d5	PFNA_config1str_out1.pdbqt	F1_d5	O43149	PFNA	ZZEF1	-6.4	-6.35
AF-O43149_F2_d1	PFNA_config1str_out1.pdbqt	F2_d1	O43149	PFNA	ZZEF1	-5.9	-5.9
AF-O43149_F2_d2	PFNA_config1str_out1.pdbqt	F2_d2	O43149	PFNA	ZZEF1	-6.9	-6.9
AF-O43149_F2_d3	PFNA_config1seq_out1.pdbqt	F2_d3	O43149	PFNA	ZZEF1	-5.9
AF-O43149_F2_d3	PFNA_config1str_out1.pdbqt	F2_d3	O43149	PFNA	ZZEF1	-5.8	-5.85
AF-O43149_F2_d4	PFNA_config1seq_out1.pdbqt	F2_d4	O43149	PFNA	ZZEF1	-6.4
AF-O43149_F2_d4	PFNA_config1str_out1.pdbqt	F2_d4	O43149	PFNA	ZZEF1	-6.7	-6.55
AF-O43149_F3_d1	PFNA_config1seq_out1.pdbqt	F3_d1	O43149	PFNA	ZZEF1	-6.2
AF-O43149_F3_d1	PFNA_config1str_out1.pdbqt	F3_d1	O43149	PFNA	ZZEF1	-6.1	-6.15
AF-O43149_F3_d2	PFNA_config1seq_out1.pdbqt	F3_d2	O43149	PFNA	ZZEF1	-6.6
AF-O43149_F3_d2	PFNA_config1str_out1.pdbqt	F3_d2	O43149	PFNA	ZZEF1	-6.7	-6.65
AF-O43149_F3_d3	PFNA_config1seq_out1.pdbqt	F3_d3	O43149	PFNA	ZZEF1	-7.7
AF-O43149_F3_d3	PFNA_config1str_out1.pdbqt	F3_d3	O43149	PFNA	ZZEF1	-7.4	-7.55
AF-O43149_F3_d4	PFNA_config1str_out1.pdbqt	F3_d4	O43149	PFNA	ZZEF1	-7	-7
AF-O43149_F3_d5	PFNA_config1seq_out1.pdbqt	F3_d5	O43149	PFNA	ZZEF1	-6
AF-O43149_F3_d5	PFNA_config1str_out1.pdbqt	F3_d5	O43149	PFNA	ZZEF1	-6.1	-6.05
AF-O43149_F4_d1	PFNA_config1seq_out1.pdbqt	F4_d1	O43149	PFNA	ZZEF1	-6.3
AF-O43149_F4_d1	PFNA_config1str_out1.pdbqt	F4_d1	O43149	PFNA	ZZEF1	-6.3	-6.3
AF-O43149_F4_d2	PFNA_config1str_out1.pdbqt	F4_d2	O43149	PFNA	ZZEF1	-8.3	-8.3
AF-O43149_F4_d3	PFNA_config1seq_out1.pdbqt	F4_d3	O43149	PFNA	ZZEF1	-6.6
AF-O43149_F4_d3	PFNA_config1str_out1.pdbqt	F4_d3	O43149	PFNA	ZZEF1	-7.2	-6.9
AF-O43149_F4_d4	PFNA_config1str_out1.pdbqt	F4_d4	O43149	PFNA	ZZEF1	-6.9	-6.9
AF-O43149_F4_d5	PFNA_config1seq_out1.pdbqt	F4_d5	O43149	PFNA	ZZEF1	-6
AF-O43149_F4_d5	PFNA_config1str_out1.pdbqt	F4_d5	O43149	PFNA	ZZEF1	-5.8	-5.9
AF-O43149_F4_d6	PFNA_config1str_out1.pdbqt	F4_d6	O43149	PFNA	ZZEF1	-8.5	-8.5
AF-O43149_F5_d1	PFNA_config1str_out1.pdbqt	F5_d1	O43149	PFNA	ZZEF1	-7.1	-7.1
AF-O43149_F5_d2	PFNA_config1seq_out1.pdbqt	F5_d2	O43149	PFNA	ZZEF1	-5.9
AF-O43149_F5_d2	PFNA_config1str_out1.pdbqt	F5_d2	O43149	PFNA	ZZEF1	-5.7	-5.8
AF-O43149_F5_d3	PFNA_config1seq_out1.pdbqt	F5_d3	O43149	PFNA	ZZEF1	-7.2
AF-O43149_F5_d3	PFNA_config1str_out1.pdbqt	F5_d3	O43149	PFNA	ZZEF1	-7.1	-7.15
AF-O43149_F5_d5	PFNA_config1str_out1.pdbqt	F5_d5	O43149	PFNA	ZZEF1	-7.1	-7.1
AF-O43149_F5_d6	PFNA_config1seq_out1.pdbqt	F5_d6	O43149	PFNA	ZZEF1	-4.9
AF-O43149_F5_d6	PFNA_config1str_out1.pdbqt	F5_d6	O43149	PFNA	ZZEF1	-5.1	-5
AF-O43149_F6_d2	PFNA_config1seq_out1.pdbqt	F6_d2	O43149	PFNA	ZZEF1	-5.7
AF-O43149_F6_d2	PFNA_config1str_out1.pdbqt	F6_d2	O43149	PFNA	ZZEF1	-6.1	-5.9
AF-O43149_F6_d3	PFNA_config1seq_out1.pdbqt	F6_d3	O43149	PFNA	ZZEF1	-6.6
AF-O43149_F6_d3	PFNA_config1str_out1.pdbqt	F6_d3	O43149	PFNA	ZZEF1	-6.6	-6.6
AF-O43149_F6_d5	PFNA_config1str_out1.pdbqt	F6_d5	O43149	PFNA	ZZEF1	-6.8	-6.8
AF-O43149_F6_d6	PFNA_config1seq_out1.pdbqt	F6_d6	O43149	PFNA	ZZEF1	-6.3
AF-O43149_F6_d6	PFNA_config1str_out1.pdbqt	F6_d6	O43149	PFNA	ZZEF1	-5.9	-6.1
AF-O43149_F6_d7	PFNA_config1str_out1.pdbqt	F6_d7	O43149	PFNA	ZZEF1	-5.6	-5.6
AF-O43149_F6_d8	PFNA_config1seq_out1.pdbqt	F6_d8	O43149	PFNA	ZZEF1	-5.9
AF-O43149_F6_d8	PFNA_config1str_out1.pdbqt	F6_d8	O43149	PFNA	ZZEF1	-6.2	-6.05
AF-O43149_F7_d1	PFNA_config1seq_out1.pdbqt	F7_d1	O43149	PFNA	ZZEF1	-5.7
AF-O43149_F7_d1	PFNA_config1str_out1.pdbqt	F7_d1	O43149	PFNA	ZZEF1	-5.7	-5.7
AF-O43149_F7_d3	PFNA_config1str_out1.pdbqt	F7_d3	O43149	PFNA	ZZEF1	-6	-6
AF-O43149_F7_d5	PFNA_config1seq_out1.pdbqt	F7_d5	O43149	PFNA	ZZEF1	-5.1
AF-O43149_F7_d5	PFNA_config1str_out1.pdbqt	F7_d5	O43149	PFNA	ZZEF1	-5.7	-5.4
AF-O43149_F7_d6	PFNA_config1str_out1.pdbqt	F7_d6	O43149	PFNA	ZZEF1	-5.5	-5.5
AF-O43149_F7_d7	PFNA_config1str_out1.pdbqt	F7_d7	O43149	PFNA	ZZEF1	-6	-6
AF-O43149_F7_d8	PFNA_config1seq_out1.pdbqt	F7_d8	O43149	PFNA	ZZEF1	-6
AF-O43149_F7_d8	PFNA_config1str_out1.pdbqt	F7_d8	O43149	PFNA	ZZEF1	-6.2	-6.1
AF-O43149_F8_d1	PFNA_config1str_out1.pdbqt	F8_d1	O43149	PFNA	ZZEF1	-7	-7
AF-O43149_F8_d3	PFNA_config1str_out1.pdbqt	F8_d3	O43149	PFNA	ZZEF1	-7.3	-7.3
AF-O43149_F8_d4	PFNA_config1seq_out1.pdbqt	F8_d4	O43149	PFNA	ZZEF1	-6.2
AF-O43149_F8_d4	PFNA_config1str_out1.pdbqt	F8_d4	O43149	PFNA	ZZEF1	-6.5	-6.35
AF-O43149_F8_d5	PFNA_config1str_out1.pdbqt	F8_d5	O43149	PFNA	ZZEF1	-5.6	-5.6
AF-O43149_F8_d6	PFNA_config1seq_out1.pdbqt	F8_d6	O43149	PFNA	ZZEF1	-6
AF-O43149_F8_d6	PFNA_config1str_out1.pdbqt	F8_d6	O43149	PFNA	ZZEF1	-5.6	-5.8
AF-O43149_F9_d1	PFNA_config1str_out1.pdbqt	F9_d1	O43149	PFNA	ZZEF1	-7.6	-7.6
AF-O43149_F9_d2	PFNA_config1str_out1.pdbqt	F9_d2	O43149	PFNA	ZZEF1	-6.1	-6.1
AF-O43149_F9_d3	PFNA_config1str_out1.pdbqt	F9_d3	O43149	PFNA	ZZEF1	-5.5	-5.5
AF-O43149_F9_d4	PFNA_config1seq_out1.pdbqt	F9_d4	O43149	PFNA	ZZEF1	-6.3
AF-O43149_F9_d4	PFNA_config1str_out1.pdbqt	F9_d4	O43149	PFNA	ZZEF1	-5.9	-6.1
AF-O43149_F9_d5	PFNA_config1seq_out1.pdbqt	F9_d5	O43149	PFNA	ZZEF1	-5.9
AF-O43149_F9_d5	PFNA_config1str_out1.pdbqt	F9_d5	O43149	PFNA	ZZEF1	-5.9	-5.9
AF-O43149_F9_d6	PFNA_config1str_out1.pdbqt	F9_d6	O43149	PFNA	ZZEF1	-6.5	-6.5
AF-O43149_F1_d1	PFOA_config1seq_out1.pdbqt	F4_d6	O43149	PFOA	ZZEF1	-8.7	-8.7
AF-O43149_F1_d1	PFOA_config1str_out1.pdbqt	F5_d3	O43149	PFOA	ZZEF1	-7.4
AF-O43149_F1_d2	PFOA_config1str_out1.pdbqt	F8_d3	O43149	PFOA	ZZEF1	-7.3	-7.3
AF-O43149_F1_d3	PFOA_config1str_out1.pdbqt	F9_d1	O43149	PFOA	ZZEF1	-7.3	-7.3
AF-O43149_F1_d4	PFOA_config1seq_out1.pdbqt	F1_d3	O43149	PFOA	ZZEF1	-7.2	-7.2
AF-O43149_F1_d4	PFOA_config1str_out1.pdbqt	F3_d3	O43149	PFOA	ZZEF1	-7.2	-7.05
AF-O43149_F1_d5	PFOA_config1seq_out1.pdbqt	F4_d2	O43149	PFOA	ZZEF1	-7.2	-7.2
AF-O43149_F1_d5	PFOA_config1str_out1.pdbqt	F8_d1	O43149	PFOA	ZZEF1	-7.1	-7.1
AF-O43149_F2_d1	PFOA_config1str_out1.pdbqt	F3_d3	O43149	PFOA	ZZEF1	-6.9
AF-O43149_F2_d2	PFOA_config1str_out1.pdbqt	F6_d5	O43149	PFOA	ZZEF1	-6.9	-6.9
AF-O43149_F2_d3	PFOA_config1seq_out1.pdbqt	F4_d3	O43149	PFOA	ZZEF1	-6.8	-6.75
AF-O43149_F2_d3	PFOA_config1str_out1.pdbqt	F5_d3	O43149	PFOA	ZZEF1	-6.8	-7.1
AF-O43149_F2_d4	PFOA_config1seq_out1.pdbqt	F6_d3	O43149	PFOA	ZZEF1	-6.8
AF-O43149_F2_d4	PFOA_config1str_out1.pdbqt	F6_d3	O43149	PFOA	ZZEF1	-6.8	-6.8
AF-O43149_F3_d1	PFOA_config1seq_out1.pdbqt	F1_d5	O43149	PFOA	ZZEF1	-6.7	-6.3
AF-O43149_F3_d1	PFOA_config1str_out1.pdbqt	F3_d4	O43149	PFOA	ZZEF1	-6.7	-6.7
AF-O43149_F3_d2	PFOA_config1seq_out1.pdbqt	F4_d3	O43149	PFOA	ZZEF1	-6.7
AF-O43149_F3_d2	PFOA_config1str_out1.pdbqt	F5_d1	O43149	PFOA	ZZEF1	-6.6	-6.6
AF-O43149_F3_d3	PFOA_config1seq_out1.pdbqt	F5_d5	O43149	PFOA	ZZEF1	-6.6	-6.6
AF-O43149_F3_d3	PFOA_config1str_out1.pdbqt	F2_d2	O43149	PFOA	ZZEF1	-6.5	-6.5
AF-O43149_F3_d4	PFOA_config1str_out1.pdbqt	F4_d4	O43149	PFOA	ZZEF1	-6.5	-6.5
AF-O43149_F3_d5	PFOA_config1seq_out1.pdbqt	F2_d4	O43149	PFOA	ZZEF1	-6.4	-6.35
AF-O43149_F3_d5	PFOA_config1str_out1.pdbqt	F3_d1	O43149	PFOA	ZZEF1	-6.4
AF-O43149_F4_d1	PFOA_config1seq_out1.pdbqt	F8_d4	O43149	PFOA	ZZEF1	-6.4	-6.35
AF-O43149_F4_d1	PFOA_config1str_out1.pdbqt	F2_d4	O43149	PFOA	ZZEF1	-6.3
AF-O43149_F4_d2	PFOA_config1str_out1.pdbqt	F4_d1	O43149	PFOA	ZZEF1	-6.3	-6.15
AF-O43149_F4_d3	PFOA_config1seq_out1.pdbqt	F6_d6	O43149	PFOA	ZZEF1	-6.3	-6.1
AF-O43149_F4_d3	PFOA_config1str_out1.pdbqt	F8_d4	O43149	PFOA	ZZEF1	-6.3
AF-O43149_F4_d4	PFOA_config1str_out1.pdbqt	F3_d1	O43149	PFOA	ZZEF1	-6.2	-6.3
AF-O43149_F4_d5	PFOA_config1seq_out1.pdbqt	F3_d2	O43149	PFOA	ZZEF1	-6.2
AF-O43149_F4_d5	PFOA_config1str_out1.pdbqt	F7_d8	O43149	PFOA	ZZEF1	-6.2	-6.05
AF-O43149_F4_d6	PFOA_config1str_out1.pdbqt	F3_d2	O43149	PFOA	ZZEF1	-6.1	-6.15
AF-O43149_F5_d1	PFOA_config1str_out1.pdbqt	F9_d4	O43149	PFOA	ZZEF1	-6.1	-5.95
AF-O43149_F5_d2	PFOA_config1seq_out1.pdbqt	F3_d5	O43149	PFOA	ZZEF1	-6
AF-O43149_F5_d2	PFOA_config1str_out1.pdbqt	F3_d5	O43149	PFOA	ZZEF1	-6	-6
AF-O43149_F5_d3	PFOA_config1seq_out1.pdbqt	F4_d1	O43149	PFOA	ZZEF1	-6
AF-O43149_F5_d3	PFOA_config1str_out1.pdbqt	F9_d6	O43149	PFOA	ZZEF1	-6	-6
AF-O43149_F5_d5	PFOA_config1str_out1.pdbqt	F1_d5	O43149	PFOA	ZZEF1	-5.9
AF-O43149_F5_d6	PFOA_config1seq_out1.pdbqt	F2_d1	O43149	PFOA	ZZEF1	-5.9	-5.9
AF-O43149_F5_d6	PFOA_config1str_out1.pdbqt	F2_d3	O43149	PFOA	ZZEF1	-5.9	-5.75
AF-O43149_F6_d2	PFOA_config1seq_out1.pdbqt	F6_d6	O43149	PFOA	ZZEF1	-5.9
AF-O43149_F6_d2	PFOA_config1str_out1.pdbqt	F7_d3	O43149	PFOA	ZZEF1	-5.9	-5.9
AF-O43149_F6_d3	PFOA_config1seq_out1.pdbqt	F7_d7	O43149	PFOA	ZZEF1	-5.9	-5.9
AF-O43149_F6_d3	PFOA_config1str_out1.pdbqt	F7_d8	O43149	PFOA	ZZEF1	-5.9
AF-O43149_F6_d5	PFOA_config1str_out1.pdbqt	F1_d2	O43149	PFOA	ZZEF1	-5.8	-5.8
AF-O43149_F6_d6	PFOA_config1seq_out1.pdbqt	F4_d5	O43149	PFOA	ZZEF1	-5.8
AF-O43149_F6_d6	PFOA_config1str_out1.pdbqt	F5_d2	O43149	PFOA	ZZEF1	-5.8	-5.65
AF-O43149_F6_d7	PFOA_config1str_out1.pdbqt	F6_d2	O43149	PFOA	ZZEF1	-5.8	-5.75
AF-O43149_F6_d8	PFOA_config1seq_out1.pdbqt	F9_d4	O43149	PFOA	ZZEF1	-5.8
AF-O43149_F6_d8	PFOA_config1str_out1.pdbqt	F9_d5	O43149	PFOA	ZZEF1	-5.8
AF-O43149_F7_d1	PFOA_config1seq_out1.pdbqt	F1_d4	O43149	PFOA	ZZEF1	-5.7	-5.65
AF-O43149_F7_d1	PFOA_config1str_out1.pdbqt	F6_d2	O43149	PFOA	ZZEF1	-5.7
AF-O43149_F7_d3	PFOA_config1str_out1.pdbqt	F8_d6	O43149	PFOA	ZZEF1	-5.7	-5.65
AF-O43149_F7_d5	PFOA_config1seq_out1.pdbqt	F1_d4	O43149	PFOA	ZZEF1	-5.6
AF-O43149_F7_d5	PFOA_config1str_out1.pdbqt	F2_d3	O43149	PFOA	ZZEF1	-5.6
AF-O43149_F7_d6	PFOA_config1str_out1.pdbqt	F4_d5	O43149	PFOA	ZZEF1	-5.6	-5.7
AF-O43149_F7_d7	PFOA_config1str_out1.pdbqt	F6_d7	O43149	PFOA	ZZEF1	-5.6	-5.6
AF-O43149_F7_d8	PFOA_config1seq_out1.pdbqt	F6_d8	O43149	PFOA	ZZEF1	-5.6
AF-O43149_F7_d8	PFOA_config1str_out1.pdbqt	F6_d8	O43149	PFOA	ZZEF1	-5.6	-5.6
AF-O43149_F8_d1	PFOA_config1str_out1.pdbqt	F7_d6	O43149	PFOA	ZZEF1	-5.6	-5.6
AF-O43149_F8_d3	PFOA_config1str_out1.pdbqt	F8_d6	O43149	PFOA	ZZEF1	-5.6
AF-O43149_F8_d4	PFOA_config1seq_out1.pdbqt	F9_d5	O43149	PFOA	ZZEF1	-5.6	-5.7
AF-O43149_F8_d4	PFOA_config1str_out1.pdbqt	F5_d2	O43149	PFOA	ZZEF1	-5.5
AF-O43149_F8_d5	PFOA_config1str_out1.pdbqt	F7_d5	O43149	PFOA	ZZEF1	-5.5	-5.3
AF-O43149_F8_d6	PFOA_config1seq_out1.pdbqt	F9_d2	O43149	PFOA	ZZEF1	-5.5	-5.5
AF-O43149_F8_d6	PFOA_config1str_out1.pdbqt	F9_d3	O43149	PFOA	ZZEF1	-5.5	-5.5
AF-O43149_F9_d1	PFOA_config1str_out1.pdbqt	F7_d1	O43149	PFOA	ZZEF1	-5.4	-5.3
AF-O43149_F9_d2	PFOA_config1str_out1.pdbqt	F8_d5	O43149	PFOA	ZZEF1	-5.4	-5.4
AF-O43149_F9_d3	PFOA_config1str_out1.pdbqt	F1_d1	O43149	PFOA	ZZEF1	-5.3
AF-O43149_F9_d4	PFOA_config1seq_out1.pdbqt	F1_d1	O43149	PFOA	ZZEF1	-5.3	-5.3
AF-O43149_F9_d4	PFOA_config1str_out1.pdbqt	F7_d1	O43149	PFOA	ZZEF1	-5.2
AF-O43149_F9_d5	PFOA_config1seq_out1.pdbqt	F7_d5	O43149	PFOA	ZZEF1	-5.1
AF-O43149_F9_d5	PFOA_config1str_out1.pdbqt	F5_d6	O43149	PFOA	ZZEF1	-4.9	-4.85
AF-O43149_F9_d6	PFOA_config1str_out1.pdbqt	F5_d6	O43149	PFOA	ZZEF1	-4.8
AF-O43149_F1_d1	PFOS_config1seq_out1.pdbqt	F1_d1	O43149	PFOS	ZZEF1	-5.4
AF-O43149_F1_d1	PFOS_config1str_out1.pdbqt	F1_d1	O43149	PFOS	ZZEF1	-5.8	-5.6
AF-O43149_F1_d2	PFOS_config1str_out1.pdbqt	F1_d2	O43149	PFOS	ZZEF1	-6.5	-6.5
AF-O43149_F1_d3	PFOS_config1str_out1.pdbqt	F1_d3	O43149	PFOS	ZZEF1	-7.2	-7.2
AF-O43149_F1_d4	PFOS_config1seq_out1.pdbqt	F1_d4	O43149	PFOS	ZZEF1	-5.9
AF-O43149_F1_d4	PFOS_config1str_out1.pdbqt	F1_d4	O43149	PFOS	ZZEF1	-5.9	-5.9
AF-O43149_F1_d5	PFOS_config1seq_out1.pdbqt	F1_d5	O43149	PFOS	ZZEF1	-6.6
AF-O43149_F1_d5	PFOS_config1str_out1.pdbqt	F1_d5	O43149	PFOS	ZZEF1	-6.6	-6.6
AF-O43149_F2_d1	PFOS_config1str_out1.pdbqt	F2_d1	O43149	PFOS	ZZEF1	-5.9	-5.9
AF-O43149_F2_d2	PFOS_config1str_out1.pdbqt	F2_d2	O43149	PFOS	ZZEF1	-6.6	-6.6
AF-O43149_F2_d3	PFOS_config1seq_out1.pdbqt	F2_d3	O43149	PFOS	ZZEF1	-5.9
AF-O43149_F2_d3	PFOS_config1str_out1.pdbqt	F2_d3	O43149	PFOS	ZZEF1	-6	-5.95
AF-O43149_F2_d4	PFOS_config1seq_out1.pdbqt	F2_d4	O43149	PFOS	ZZEF1	-6.2
AF-O43149_F2_d4	PFOS_config1str_out1.pdbqt	F2_d4	O43149	PFOS	ZZEF1	-6.6	-6.4
AF-O43149_F3_d1	PFOS_config1seq_out1.pdbqt	F3_d1	O43149	PFOS	ZZEF1	-6.7
AF-O43149_F3_d1	PFOS_config1str_out1.pdbqt	F3_d1	O43149	PFOS	ZZEF1	-6.5	-6.6
AF-O43149_F3_d2	PFOS_config1seq_out1.pdbqt	F3_d2	O43149	PFOS	ZZEF1	-6.9
AF-O43149_F3_d2	PFOS_config1str_out1.pdbqt	F3_d2	O43149	PFOS	ZZEF1	-6.9	-6.9
AF-O43149_F3_d3	PFOS_config1seq_out1.pdbqt	F3_d3	O43149	PFOS	ZZEF1	-7.5
AF-O43149_F3_d3	PFOS_config1str_out1.pdbqt	F3_d3	O43149	PFOS	ZZEF1	-6.9	-7.2
AF-O43149_F3_d4	PFOS_config1str_out1.pdbqt	F3_d4	O43149	PFOS	ZZEF1	-7	-7
AF-O43149_F3_d5	PFOS_config1seq_out1.pdbqt	F3_d5	O43149	PFOS	ZZEF1	-5.9
AF-O43149_F3_d5	PFOS_config1str_out1.pdbqt	F3_d5	O43149	PFOS	ZZEF1	-6	-5.95
AF-O43149_F4_d1	PFOS_config1seq_out1.pdbqt	F4_d1	O43149	PFOS	ZZEF1	-6.5
AF-O43149_F4_d1	PFOS_config1str_out1.pdbqt	F4_d1	O43149	PFOS	ZZEF1	-6.6	-6.55
AF-O43149_F4_d2	PFOS_config1str_out1.pdbqt	F4_d2	O43149	PFOS	ZZEF1	-7.3	-7.3
AF-O43149_F4_d3	PFOS_config1seq_out1.pdbqt	F4_d3	O43149	PFOS	ZZEF1	-7
AF-O43149_F4_d3	PFOS_config1str_out1.pdbqt	F4_d3	O43149	PFOS	ZZEF1	-6.9	-6.95
AF-O43149_F4_d4	PFOS_config1str_out1.pdbqt	F4_d4	O43149	PFOS	ZZEF1	-7	-7
AF-O43149_F4_d5	PFOS_config1seq_out1.pdbqt	F4_d5	O43149	PFOS	ZZEF1	-5.6
AF-O43149_F4_d5	PFOS_config1str_out1.pdbqt	F4_d5	O43149	PFOS	ZZEF1	-5.7	-5.65
AF-O43149_F4_d6	PFOS_config1str_out1.pdbqt	F4_d6	O43149	PFOS	ZZEF1	-8.8	-8.8
AF-O43149_F5_d1	PFOS_config1str_out1.pdbqt	F5_d1	O43149	PFOS	ZZEF1	-7.2	-7.2
AF-O43149_F5_d2	PFOS_config1seq_out1.pdbqt	F5_d2	O43149	PFOS	ZZEF1	-5.9
AF-O43149_F5_d2	PFOS_config1str_out1.pdbqt	F5_d2	O43149	PFOS	ZZEF1	-5.9	-5.9
AF-O43149_F5_d3	PFOS_config1seq_out1.pdbqt	F5_d3	O43149	PFOS	ZZEF1	-7.6
AF-O43149_F5_d3	PFOS_config1str_out1.pdbqt	F5_d3	O43149	PFOS	ZZEF1	-7.7	-7.65
AF-O43149_F5_d5	PFOS_config1str_out1.pdbqt	F5_d5	O43149	PFOS	ZZEF1	-6.5	-6.5
AF-O43149_F5_d6	PFOS_config1seq_out1.pdbqt	F5_d6	O43149	PFOS	ZZEF1	-5.1
AF-O43149_F5_d6	PFOS_config1str_out1.pdbqt	F5_d6	O43149	PFOS	ZZEF1	-5	-5.05
AF-O43149_F6_d2	PFOS_config1seq_out1.pdbqt	F6_d2	O43149	PFOS	ZZEF1	-6.2
AF-O43149_F6_d2	PFOS_config1str_out1.pdbqt	F6_d2	O43149	PFOS	ZZEF1	-6.1	-6.15
AF-O43149_F6_d3	PFOS_config1seq_out1.pdbqt	F6_d3	O43149	PFOS	ZZEF1	-6.8
AF-O43149_F6_d3	PFOS_config1str_out1.pdbqt	F6_d3	O43149	PFOS	ZZEF1	-6.9	-6.85
AF-O43149_F6_d5	PFOS_config1str_out1.pdbqt	F6_d5	O43149	PFOS	ZZEF1	-7.5	-7.5
AF-O43149_F6_d6	PFOS_config1seq_out1.pdbqt	F6_d6	O43149	PFOS	ZZEF1	-6.2
AF-O43149_F6_d6	PFOS_config1str_out1.pdbqt	F6_d6	O43149	PFOS	ZZEF1	-6.5	-6.35
AF-O43149_F6_d7	PFOS_config1str_out1.pdbqt	F6_d7	O43149	PFOS	ZZEF1	-5.7	-5.7
AF-O43149_F6_d8	PFOS_config1seq_out1.pdbqt	F6_d8	O43149	PFOS	ZZEF1	-5.8
AF-O43149_F6_d8	PFOS_config1str_out1.pdbqt	F6_d8	O43149	PFOS	ZZEF1	-6	-5.9
AF-O43149_F7_d1	PFOS_config1seq_out1.pdbqt	F7_d1	O43149	PFOS	ZZEF1	-6
AF-O43149_F7_d1	PFOS_config1str_out1.pdbqt	F7_d1	O43149	PFOS	ZZEF1	-5.5	-5.75
AF-O43149_F7_d3	PFOS_config1str_out1.pdbqt	F7_d3	O43149	PFOS	ZZEF1	-6	-6
AF-O43149_F7_d5	PFOS_config1seq_out1.pdbqt	F7_d5	O43149	PFOS	ZZEF1	-5.2
AF-O43149_F7_d5	PFOS_config1str_out1.pdbqt	F7_d5	O43149	PFOS	ZZEF1	-5.8	-5.5
AF-O43149_F7_d6	PFOS_config1str_out1.pdbqt	F7_d6	O43149	PFOS	ZZEF1	-5.6	-5.6
AF-O43149_F7_d7	PFOS_config1str_out1.pdbqt	F7_d7	O43149	PFOS	ZZEF1	-6	-6
AF-O43149_F7_d8	PFOS_config1seq_out1.pdbqt	F7_d8	O43149	PFOS	ZZEF1	-6.1
AF-O43149_F7_d8	PFOS_config1str_out1.pdbqt	F7_d8	O43149	PFOS	ZZEF1	-5.9	-6
AF-O43149_F8_d1	PFOS_config1str_out1.pdbqt	F8_d1	O43149	PFOS	ZZEF1	-6.8	-6.8
AF-O43149_F8_d3	PFOS_config1str_out1.pdbqt	F8_d3	O43149	PFOS	ZZEF1	-7.1	-7.1
AF-O43149_F8_d4	PFOS_config1seq_out1.pdbqt	F8_d4	O43149	PFOS	ZZEF1	-6.2
AF-O43149_F8_d4	PFOS_config1str_out1.pdbqt	F8_d4	O43149	PFOS	ZZEF1	-6.6	-6.4
AF-O43149_F8_d5	PFOS_config1str_out1.pdbqt	F8_d5	O43149	PFOS	ZZEF1	-5.7	-5.7
AF-O43149_F8_d6	PFOS_config1seq_out1.pdbqt	F8_d6	O43149	PFOS	ZZEF1	-6
AF-O43149_F8_d6	PFOS_config1str_out1.pdbqt	F8_d6	O43149	PFOS	ZZEF1	-6	-6
AF-O43149_F9_d1	PFOS_config1str_out1.pdbqt	F9_d1	O43149	PFOS	ZZEF1	-7.5	-7.5
AF-O43149_F9_d2	PFOS_config1str_out1.pdbqt	F9_d2	O43149	PFOS	ZZEF1	-5.9	-5.9
AF-O43149_F9_d3	PFOS_config1str_out1.pdbqt	F9_d3	O43149	PFOS	ZZEF1	-5.5	-5.5
AF-O43149_F9_d4	PFOS_config1seq_out1.pdbqt	F9_d4	O43149	PFOS	ZZEF1	-6.2
AF-O43149_F9_d4	PFOS_config1str_out1.pdbqt	F9_d4	O43149	PFOS	ZZEF1	-6.2	-6.2
AF-O43149_F9_d5	PFOS_config1seq_out1.pdbqt	F9_d5	O43149	PFOS	ZZEF1	-5.9
AF-O43149_F9_d5	PFOS_config1str_out1.pdbqt	F9_d5	O43149	PFOS	ZZEF1	-6	-5.95
AF-O43149_F9_d6	PFOS_config1str_out1.pdbqt	F9_d6	O43149	PFOS	ZZEF1	-6.2
AF-O43150_F1_d1	GenX_config1seq_out1.pdbqt	F1_d1	O43150	GenX	ASAP2	-5.6
AF-O43150_F1_d1	GenX_config1str_out1.pdbqt	F1_d1	O43150	GenX	ASAP2	-5.3	-5.45
AF-O43150_F1_d2	GenX_config1seq_out1.pdbqt	F1_d2	O43150	GenX	ASAP2	-6.2
AF-O43150_F1_d2	GenX_config1str_out1.pdbqt	F1_d2	O43150	GenX	ASAP2	-6.2	-6.2
AF-O43150_F1_d3	GenX_config1seq_out1.pdbqt	F1_d3	O43150	GenX	ASAP2	-6
AF-O43150_F1_d3	GenX_config1str_out1.pdbqt	F1_d3	O43150	GenX	ASAP2	-6	-6
AF-O43150_F1_d4	GenX_config1str_out1.pdbqt	F1_d4	O43150	GenX	ASAP2	-5	-5
AF-O43150_F1_d1	PFBS_config1seq_out1.pdbqt	F1_d1	O43150	PFBS	ASAP2	-5.1
AF-O43150_F1_d1	PFBS_config1str_out1.pdbqt	F1_d1	O43150	PFBS	ASAP2	-5	-5.05
AF-O43150_F1_d2	PFBS_config1seq_out1.pdbqt	F1_d2	O43150	PFBS	ASAP2	-6.4
AF-O43150_F1_d2	PFBS_config1str_out1.pdbqt	F1_d2	O43150	PFBS	ASAP2	-6.1	-6.25
AF-O43150_F1_d3	PFBS_config1seq_out1.pdbqt	F1_d3	O43150	PFBS	ASAP2	-5.8
AF-O43150_F1_d3	PFBS_config1str_out1.pdbqt	F1_d3	O43150	PFBS	ASAP2	-5.9	-5.85
AF-O43150_F1_d4	PFBS_config1str_out1.pdbqt	F1_d4	O43150	PFBS	ASAP2	-5.2	-5.2
AF-O43150_F1_d1	PFHxS_config1seq_out1.pdbqt	F1_d1	O43150	PFHxS	ASAP2	-6.3
AF-O43150_F1_d1	PFHxS_config1str_out1.pdbqt	F1_d1	O43150	PFHxS	ASAP2	-6.4	-6.35
AF-O43150_F1_d2	PFHxS_config1seq_out1.pdbqt	F1_d2	O43150	PFHxS	ASAP2	-6.2
AF-O43150_F1_d2	PFHxS_config1str_out1.pdbqt	F1_d2	O43150	PFHxS	ASAP2	-6.6	-6.4
AF-O43150_F1_d3	PFHxS_config1seq_out1.pdbqt	F1_d3	O43150	PFHxS	ASAP2	-6.2
AF-O43150_F1_d3	PFHxS_config1str_out1.pdbqt	F1_d3	O43150	PFHxS	ASAP2	-6.4	-6.3
AF-O43150_F1_d4	PFHxS_config1str_out1.pdbqt	F1_d4	O43150	PFHxS	ASAP2	-5.1	-5.1
AF-O43150_F1_d1	PFNA_config1seq_out1.pdbqt	F1_d1	O43150	PFNA	ASAP2	-6.6
AF-O43150_F1_d1	PFNA_config1str_out1.pdbqt	F1_d1	O43150	PFNA	ASAP2	-6.7	-6.65
AF-O43150_F1_d2	PFNA_config1seq_out1.pdbqt	F1_d2	O43150	PFNA	ASAP2	-6.6
AF-O43150_F1_d2	PFNA_config1str_out1.pdbqt	F1_d2	O43150	PFNA	ASAP2	-6.3	-6.45
AF-O43150_F1_d3	PFNA_config1seq_out1.pdbqt	F1_d3	O43150	PFNA	ASAP2	-6.8
AF-O43150_F1_d3	PFNA_config1str_out1.pdbqt	F1_d3	O43150	PFNA	ASAP2	-7.1	-6.95
AF-O43150_F1_d4	PFNA_config1str_out1.pdbqt	F1_d4	O43150	PFNA	ASAP2	-5.6	-5.6
AF-O43150_F1_d1	PFOA_config1seq_out1.pdbqt	F1_d3	O43150	PFOA	ASAP2	-6.8
AF-O43150_F1_d1	PFOA_config1str_out1.pdbqt	F1_d1	O43150	PFOA	ASAP2	-6.6	-6.5
AF-O43150_F1_d2	PFOA_config1seq_out1.pdbqt	F1_d3	O43150	PFOA	ASAP2	-6.6	-6.7
AF-O43150_F1_d2	PFOA_config1str_out1.pdbqt	F1_d2	O43150	PFOA	ASAP2	-6.5	-6.4
AF-O43150_F1_d3	PFOA_config1seq_out1.pdbqt	F1_d1	O43150	PFOA	ASAP2	-6.4
AF-O43150_F1_d3	PFOA_config1str_out1.pdbqt	F1_d2	O43150	PFOA	ASAP2	-6.3
AF-O43150_F1_d4	PFOA_config1str_out1.pdbqt	F1_d4	O43150	PFOA	ASAP2	-5.3	-5.3
AF-O43150_F1_d1	PFOS_config1seq_out1.pdbqt	F1_d1	O43150	PFOS	ASAP2	-6.7
AF-O43150_F1_d1	PFOS_config1str_out1.pdbqt	F1_d1	O43150	PFOS	ASAP2	-6.7	-6.7
AF-O43150_F1_d2	PFOS_config1seq_out1.pdbqt	F1_d2	O43150	PFOS	ASAP2	-6.5
AF-O43150_F1_d2	PFOS_config1str_out1.pdbqt	F1_d2	O43150	PFOS	ASAP2	-6.5	-6.5
AF-O43150_F1_d3	PFOS_config1seq_out1.pdbqt	F1_d3	O43150	PFOS	ASAP2	-6.9
AF-O43150_F1_d3	PFOS_config1str_out1.pdbqt	F1_d3	O43150	PFOS	ASAP2	-7.1	-7
AF-O43150_F1_d4	PFOS_config1str_out1.pdbqt	F1_d4	O43150	PFOS	ASAP2	-5.5
AF-O43151_F1_d2	GenX_config1seq_out1.pdbqt	F1_d2	O43151	GenX	TET3	-4.7
AF-O43151_F1_d2	GenX_config1str_out1.pdbqt	F1_d2	O43151	GenX	TET3	-5	-4.85
AF-O43151_F1_d2	PFBS_config1seq_out1.pdbqt	F1_d2	O43151	PFBS	TET3	-4.9
AF-O43151_F1_d2	PFBS_config1str_out1.pdbqt	F1_d2	O43151	PFBS	TET3	-4.7	-4.8
AF-O43151_F1_d2	PFHxS_config1seq_out1.pdbqt	F1_d2	O43151	PFHxS	TET3	-4.7
AF-O43151_F1_d2	PFHxS_config1str_out1.pdbqt	F1_d2	O43151	PFHxS	TET3	-4.6	-4.65
AF-O43151_F1_d2	PFNA_config1seq_out1.pdbqt	F1_d2	O43151	PFNA	TET3	-5
AF-O43151_F1_d2	PFNA_config1str_out1.pdbqt	F1_d2	O43151	PFNA	TET3	-5.2	-5.1
AF-O43151_F1_d2	PFOA_config1seq_out1.pdbqt	F1_d2	O43151	PFOA	TET3	-5.3	-5.15
AF-O43151_F1_d2	PFOA_config1str_out1.pdbqt	F1_d2	O43151	PFOA	TET3	-5
AF-O43151_F1_d2	PFOS_config1seq_out1.pdbqt	F1_d2	O43151	PFOS	TET3	-5.2
AF-O43151_F1_d2	PFOS_config1str_out1.pdbqt	F1_d2	O43151	PFOS	TET3	-5.7	-5.45
AF-O43155_F1_d1	GenX_config1seq_out1.pdbqt	F1_d1	O43155	GenX	FLRT2	-5.1	-5.1
AF-O43155_F1_d2	GenX_config1str_out1.pdbqt	F1_d2	O43155	GenX	FLRT2	-5.7	-5.7
AF-O43155_F1_d1	PFBS_config1seq_out1.pdbqt	F1_d1	O43155	PFBS	FLRT2	-4.8	-4.8
AF-O43155_F1_d2	PFBS_config1str_out1.pdbqt	F1_d2	O43155	PFBS	FLRT2	-5.2	-5.2
AF-O43155_F1_d1	PFHxS_config1seq_out1.pdbqt	F1_d1	O43155	PFHxS	FLRT2	-5.4	-5.4
AF-O43155_F1_d2	PFHxS_config1str_out1.pdbqt	F1_d2	O43155	PFHxS	FLRT2	-5.7	-5.7
AF-O43155_F1_d1	PFNA_config1seq_out1.pdbqt	F1_d1	O43155	PFNA	FLRT2	-5.9	-5.9
AF-O43155_F1_d2	PFNA_config1str_out1.pdbqt	F1_d2	O43155	PFNA	FLRT2	-6.3	-6.3
AF-O43155_F1_d1	PFOA_config1seq_out1.pdbqt	F1_d1	O43155	PFOA	FLRT2	-5.7	-5.7
AF-O43155_F1_d2	PFOA_config1str_out1.pdbqt	F1_d2	O43155	PFOA	FLRT2	-5.7	-5.7
AF-O43155_F1_d1	PFOS_config1seq_out1.pdbqt	F1_d1	O43155	PFOS	FLRT2	-5.7	-5.7
AF-O43155_F1_d2	PFOS_config1str_out1.pdbqt	F1_d2	O43155	PFOS	FLRT2	-6.1
AF-O43156_F1_d1	GenX_config1str_out1.pdbqt	F1_d1	O43156	GenX	TTI1	-5.8	-5.8
AF-O43156_F1_d2	GenX_config1str_out1.pdbqt	F1_d2	O43156	GenX	TTI1	-6	-6
AF-O43156_F1_d3	GenX_config1seq_out1.pdbqt	F1_d3	O43156	GenX	TTI1	-6.6
AF-O43156_F1_d3	GenX_config1str_out1.pdbqt	F1_d3	O43156	GenX	TTI1	-6.6	-6.6
AF-O43156_F1_d5	GenX_config1str_out1.pdbqt	F1_d5	O43156	GenX	TTI1	-5.3	-5.3
AF-O43156_F1_d6	GenX_config1str_out1.pdbqt	F1_d6	O43156	GenX	TTI1	-5.5	-5.5
AF-O43156_F1_d1	PFBS_config1str_out1.pdbqt	F1_d1	O43156	PFBS	TTI1	-5.1	-5.1
AF-O43156_F1_d2	PFBS_config1str_out1.pdbqt	F1_d2	O43156	PFBS	TTI1	-5.2	-5.2
AF-O43156_F1_d3	PFBS_config1seq_out1.pdbqt	F1_d3	O43156	PFBS	TTI1	-6.2
AF-O43156_F1_d3	PFBS_config1str_out1.pdbqt	F1_d3	O43156	PFBS	TTI1	-6.3	-6.25
AF-O43156_F1_d5	PFBS_config1str_out1.pdbqt	F1_d5	O43156	PFBS	TTI1	-5.4	-5.4
AF-O43156_F1_d6	PFBS_config1str_out1.pdbqt	F1_d6	O43156	PFBS	TTI1	-5.3	-5.3
AF-O43156_F1_d1	PFHxS_config1str_out1.pdbqt	F1_d1	O43156	PFHxS	TTI1	-5.7	-5.7
AF-O43156_F1_d2	PFHxS_config1str_out1.pdbqt	F1_d2	O43156	PFHxS	TTI1	-6.3	-6.3
AF-O43156_F1_d3	PFHxS_config1seq_out1.pdbqt	F1_d3	O43156	PFHxS	TTI1	-7.1
AF-O43156_F1_d3	PFHxS_config1str_out1.pdbqt	F1_d3	O43156	PFHxS	TTI1	-7.1	-7.1
AF-O43156_F1_d5	PFHxS_config1str_out1.pdbqt	F1_d5	O43156	PFHxS	TTI1	-5.8	-5.8
AF-O43156_F1_d6	PFHxS_config1str_out1.pdbqt	F1_d6	O43156	PFHxS	TTI1	-5.6	-5.6
AF-O43156_F1_d1	PFNA_config1str_out1.pdbqt	F1_d1	O43156	PFNA	TTI1	-6.9	-6.9
AF-O43156_F1_d2	PFNA_config1str_out1.pdbqt	F1_d2	O43156	PFNA	TTI1	-6.9	-6.9
AF-O43156_F1_d3	PFNA_config1seq_out1.pdbqt	F1_d3	O43156	PFNA	TTI1	-8.2
AF-O43156_F1_d3	PFNA_config1str_out1.pdbqt	F1_d3	O43156	PFNA	TTI1	-8	-8.1
AF-O43156_F1_d5	PFNA_config1str_out1.pdbqt	F1_d5	O43156	PFNA	TTI1	-6	-6
AF-O43156_F1_d6	PFNA_config1str_out1.pdbqt	F1_d6	O43156	PFNA	TTI1	-6.7	-6.7
AF-O43156_F1_d1	PFOA_config1str_out1.pdbqt	F1_d3	O43156	PFOA	TTI1	-7.5
AF-O43156_F1_d2	PFOA_config1str_out1.pdbqt	F1_d3	O43156	PFOA	TTI1	-7.4	-7.45
AF-O43156_F1_d3	PFOA_config1seq_out1.pdbqt	F1_d2	O43156	PFOA	TTI1	-6.8	-6.8
AF-O43156_F1_d3	PFOA_config1str_out1.pdbqt	F1_d1	O43156	PFOA	TTI1	-5.9	-5.9
AF-O43156_F1_d5	PFOA_config1str_out1.pdbqt	F1_d5	O43156	PFOA	TTI1	-5.9	-5.9
AF-O43156_F1_d6	PFOA_config1str_out1.pdbqt	F1_d6	O43156	PFOA	TTI1	-5.9	-5.9
AF-O43156_F1_d1	PFOS_config1str_out1.pdbqt	F1_d1	O43156	PFOS	TTI1	-6.6	-6.6
AF-O43156_F1_d2	PFOS_config1str_out1.pdbqt	F1_d2	O43156	PFOS	TTI1	-7	-7
AF-O43156_F1_d3	PFOS_config1seq_out1.pdbqt	F1_d3	O43156	PFOS	TTI1	-8.1
AF-O43156_F1_d3	PFOS_config1str_out1.pdbqt	F1_d3	O43156	PFOS	TTI1	-8.2	-8.15
AF-O43156_F1_d5	PFOS_config1str_out1.pdbqt	F1_d5	O43156	PFOS	TTI1	-6.4	-6.4
AF-O43156_F1_d6	PFOS_config1str_out1.pdbqt	F1_d6	O43156	PFOS	TTI1	-6.4
AF-O43157_F1_d2	GenX_config1seq_out1.pdbqt	F1_d2	O43157	GenX	PLXNB1	-6.5
AF-O43157_F1_d2	GenX_config1str_out1.pdbqt	F1_d2	O43157	GenX	PLXNB1	-6.5	-6.5
AF-O43157_F1_d3	GenX_config1seq_out1.pdbqt	F1_d3	O43157	GenX	PLXNB1	-5.8
AF-O43157_F1_d3	GenX_config1str_out1.pdbqt	F1_d3	O43157	GenX	PLXNB1	-6	-5.9
AF-O43157_F1_d4	GenX_config1str_out1.pdbqt	F1_d4	O43157	GenX	PLXNB1	-5.3	-5.3
AF-O43157_F1_d2	PFBS_config1seq_out1.pdbqt	F1_d2	O43157	PFBS	PLXNB1	-5.9
AF-O43157_F1_d2	PFBS_config1str_out1.pdbqt	F1_d2	O43157	PFBS	PLXNB1	-5.9	-5.9
AF-O43157_F1_d3	PFBS_config1seq_out1.pdbqt	F1_d3	O43157	PFBS	PLXNB1	-5.3
AF-O43157_F1_d3	PFBS_config1str_out1.pdbqt	F1_d3	O43157	PFBS	PLXNB1	-5.4	-5.35
AF-O43157_F1_d4	PFBS_config1str_out1.pdbqt	F1_d4	O43157	PFBS	PLXNB1	-5.5	-5.5
AF-O43157_F1_d2	PFHxS_config1seq_out1.pdbqt	F1_d2	O43157	PFHxS	PLXNB1	-6.6
AF-O43157_F1_d2	PFHxS_config1str_out1.pdbqt	F1_d2	O43157	PFHxS	PLXNB1	-6.6	-6.6
AF-O43157_F1_d3	PFHxS_config1seq_out1.pdbqt	F1_d3	O43157	PFHxS	PLXNB1	-5.8
AF-O43157_F1_d3	PFHxS_config1str_out1.pdbqt	F1_d3	O43157	PFHxS	PLXNB1	-5.9	-5.85
AF-O43157_F1_d4	PFHxS_config1str_out1.pdbqt	F1_d4	O43157	PFHxS	PLXNB1	-6.1	-6.1
AF-O43157_F1_d2	PFNA_config1seq_out1.pdbqt	F1_d2	O43157	PFNA	PLXNB1	-6.9
AF-O43157_F1_d2	PFNA_config1str_out1.pdbqt	F1_d2	O43157	PFNA	PLXNB1	-7	-6.95
AF-O43157_F1_d3	PFNA_config1seq_out1.pdbqt	F1_d3	O43157	PFNA	PLXNB1	-6.5
AF-O43157_F1_d3	PFNA_config1str_out1.pdbqt	F1_d3	O43157	PFNA	PLXNB1	-6.8	-6.65
AF-O43157_F1_d4	PFNA_config1str_out1.pdbqt	F1_d4	O43157	PFNA	PLXNB1	-6.1	-6.1
AF-O43157_F1_d2	PFOA_config1seq_out1.pdbqt	F1_d2	O43157	PFOA	PLXNB1	-6.7
AF-O43157_F1_d2	PFOA_config1str_out1.pdbqt	F1_d2	O43157	PFOA	PLXNB1	-6.7	-6.7
AF-O43157_F1_d3	PFOA_config1seq_out1.pdbqt	F1_d3	O43157	PFOA	PLXNB1	-6	-5.95
AF-O43157_F1_d3	PFOA_config1str_out1.pdbqt	F1_d3	O43157	PFOA	PLXNB1	-5.9
AF-O43157_F1_d4	PFOA_config1str_out1.pdbqt	F1_d4	O43157	PFOA	PLXNB1	-5.6	-5.6
AF-O43157_F1_d2	PFOS_config1seq_out1.pdbqt	F1_d2	O43157	PFOS	PLXNB1	-6.8
AF-O43157_F1_d2	PFOS_config1str_out1.pdbqt	F1_d2	O43157	PFOS	PLXNB1	-7	-6.9
AF-O43157_F1_d3	PFOS_config1seq_out1.pdbqt	F1_d3	O43157	PFOS	PLXNB1	-6.3
AF-O43157_F1_d3	PFOS_config1str_out1.pdbqt	F1_d3	O43157	PFOS	PLXNB1	-6.7	-6.5
AF-O43157_F1_d4	PFOS_config1str_out1.pdbqt	F1_d4	O43157	PFOS	PLXNB1	-5.6
AF-O43159_F1_d1	GenX_config1seq_out1.pdbqt	F1_d1	O43159	GenX	RRP8	-5.6
AF-O43159_F1_d1	GenX_config1str_out1.pdbqt	F1_d1	O43159	GenX	RRP8	-5.6	-5.6
AF-O43159_F1_d1	PFBS_config1seq_out1.pdbqt	F1_d1	O43159	PFBS	RRP8	-5.8
AF-O43159_F1_d1	PFBS_config1str_out1.pdbqt	F1_d1	O43159	PFBS	RRP8	-5.7	-5.75
AF-O43159_F1_d1	PFHxS_config1seq_out1.pdbqt	F1_d1	O43159	PFHxS	RRP8	-7.3
AF-O43159_F1_d1	PFHxS_config1str_out1.pdbqt	F1_d1	O43159	PFHxS	RRP8	-6.5	-6.9
AF-O43159_F1_d1	PFNA_config1seq_out1.pdbqt	F1_d1	O43159	PFNA	RRP8	-6.2
AF-O43159_F1_d1	PFNA_config1str_out1.pdbqt	F1_d1	O43159	PFNA	RRP8	-6.3	-6.25
AF-O43159_F1_d1	PFOA_config1seq_out1.pdbqt	F1_d1	O43159	PFOA	RRP8	-6.2
AF-O43159_F1_d1	PFOA_config1str_out1.pdbqt	F1_d1	O43159	PFOA	RRP8	-6.2	-6.2
AF-O43159_F1_d1	PFOS_config1seq_out1.pdbqt	F1_d1	O43159	PFOS	RRP8	-6.5
AF-O43159_F1_d1	PFOS_config1str_out1.pdbqt	F1_d1	O43159	PFOS	RRP8	-6.4	-6.45
AF-O43164_F1_d1	GenX_config1seq_out1.pdbqt	F1_d1	O43164	GenX	PJA2	-4.9
AF-O43164_F1_d1	GenX_config1str_out1.pdbqt	F1_d1	O43164	GenX	PJA2	-4.9	-4.9
AF-O43164_F1_d1	PFBS_config1seq_out1.pdbqt	F1_d1	O43164	PFBS	PJA2	-4.1
AF-O43164_F1_d1	PFBS_config1str_out1.pdbqt	F1_d1	O43164	PFBS	PJA2	-4.5	-4.3
AF-O43164_F1_d1	PFHxS_config1seq_out1.pdbqt	F1_d1	O43164	PFHxS	PJA2	-4.7
AF-O43164_F1_d1	PFHxS_config1str_out1.pdbqt	F1_d1	O43164	PFHxS	PJA2	-5	-4.85
AF-O43164_F1_d1	PFNA_config1seq_out1.pdbqt	F1_d1	O43164	PFNA	PJA2	-5.7
AF-O43164_F1_d1	PFNA_config1str_out1.pdbqt	F1_d1	O43164	PFNA	PJA2	-5.4	-5.55
AF-O43164_F1_d1	PFOA_config1seq_out1.pdbqt	F1_d1	O43164	PFOA	PJA2	-5.5	-5.45
AF-O43164_F1_d1	PFOA_config1str_out1.pdbqt	F1_d1	O43164	PFOA	PJA2	-5.4
AF-O43164_F1_d1	PFOS_config1seq_out1.pdbqt	F1_d1	O43164	PFOS	PJA2	-5.8
AF-O43164_F1_d1	PFOS_config1str_out1.pdbqt	F1_d1	O43164	PFOS	PJA2	-5.6	-5.7
AF-O43166_F1_d2	GenX_config1seq_out1.pdbqt	F1_d2	O43166	GenX	SIPA1L1	-4.1	-4.1
AF-O43166_F1_d3	GenX_config1seq_out1.pdbqt	F1_d3	O43166	GenX	SIPA1L1	-5.5
AF-O43166_F1_d3	GenX_config1str_out1.pdbqt	F1_d3	O43166	GenX	SIPA1L1	-5.9	-5.7
AF-O43166_F1_d4	GenX_config1seq_out1.pdbqt	F1_d4	O43166	GenX	SIPA1L1	-6.6
AF-O43166_F1_d4	GenX_config1str_out1.pdbqt	F1_d4	O43166	GenX	SIPA1L1	-6.5	-6.55
AF-O43166_F1_d2	PFBS_config1seq_out1.pdbqt	F1_d2	O43166	PFBS	SIPA1L1	-4.1	-4.1
AF-O43166_F1_d3	PFBS_config1seq_out1.pdbqt	F1_d3	O43166	PFBS	SIPA1L1	-5.3
AF-O43166_F1_d3	PFBS_config1str_out1.pdbqt	F1_d3	O43166	PFBS	SIPA1L1	-5.8	-5.55
AF-O43166_F1_d4	PFBS_config1seq_out1.pdbqt	F1_d4	O43166	PFBS	SIPA1L1	-6.5
AF-O43166_F1_d4	PFBS_config1str_out1.pdbqt	F1_d4	O43166	PFBS	SIPA1L1	-6.2	-6.35
AF-O43166_F1_d2	PFHxS_config1seq_out1.pdbqt	F1_d2	O43166	PFHxS	SIPA1L1	-4.4	-4.4
AF-O43166_F1_d3	PFHxS_config1seq_out1.pdbqt	F1_d3	O43166	PFHxS	SIPA1L1	-5.8
AF-O43166_F1_d3	PFHxS_config1str_out1.pdbqt	F1_d3	O43166	PFHxS	SIPA1L1	-6	-5.9
AF-O43166_F1_d4	PFHxS_config1seq_out1.pdbqt	F1_d4	O43166	PFHxS	SIPA1L1	-7.3
AF-O43166_F1_d4	PFHxS_config1str_out1.pdbqt	F1_d4	O43166	PFHxS	SIPA1L1	-7	-7.15
AF-O43166_F1_d2	PFNA_config1seq_out1.pdbqt	F1_d2	O43166	PFNA	SIPA1L1	-4.9	-4.9
AF-O43166_F1_d3	PFNA_config1seq_out1.pdbqt	F1_d3	O43166	PFNA	SIPA1L1	-6.4
AF-O43166_F1_d3	PFNA_config1str_out1.pdbqt	F1_d3	O43166	PFNA	SIPA1L1	-6.1	-6.25
AF-O43166_F1_d4	PFNA_config1seq_out1.pdbqt	F1_d4	O43166	PFNA	SIPA1L1	-7.3
AF-O43166_F1_d4	PFNA_config1str_out1.pdbqt	F1_d4	O43166	PFNA	SIPA1L1	-7.5	-7.4
AF-O43166_F1_d2	PFOA_config1seq_out1.pdbqt	F1_d4	O43166	PFOA	SIPA1L1	-7.4	-7.35
AF-O43166_F1_d3	PFOA_config1seq_out1.pdbqt	F1_d4	O43166	PFOA	SIPA1L1	-7.3
AF-O43166_F1_d3	PFOA_config1str_out1.pdbqt	F1_d3	O43166	PFOA	SIPA1L1	-5.8
AF-O43166_F1_d4	PFOA_config1seq_out1.pdbqt	F1_d3	O43166	PFOA	SIPA1L1	-5.8	-5.8
AF-O43166_F1_d4	PFOA_config1str_out1.pdbqt	F1_d2	O43166	PFOA	SIPA1L1	-4.5	-4.5
AF-O43166_F1_d2	PFOS_config1seq_out1.pdbqt	F1_d2	O43166	PFOS	SIPA1L1	-4.6	-4.6
AF-O43166_F1_d3	PFOS_config1seq_out1.pdbqt	F1_d3	O43166	PFOS	SIPA1L1	-6
AF-O43166_F1_d3	PFOS_config1str_out1.pdbqt	F1_d3	O43166	PFOS	SIPA1L1	-6.1	-6.05
AF-O43166_F1_d4	PFOS_config1seq_out1.pdbqt	F1_d4	O43166	PFOS	SIPA1L1	-7.7
AF-O43166_F1_d4	PFOS_config1str_out1.pdbqt	F1_d4	O43166	PFOS	SIPA1L1	-7.7	-7.7
AF-O43169_F1_d1	GenX_config1seq_out1.pdbqt	F1_d1	O43169	GenX	CYB5B	-6
AF-O43169_F1_d1	GenX_config1str_out1.pdbqt	F1_d1	O43169	GenX	CYB5B	-6.4	-6.2
AF-O43169_F1_d1	PFBS_config1seq_out1.pdbqt	F1_d1	O43169	PFBS	CYB5B	-6.4
AF-O43169_F1_d1	PFBS_config1str_out1.pdbqt	F1_d1	O43169	PFBS	CYB5B	-6.6	-6.5
AF-O43169_F1_d1	PFHxS_config1seq_out1.pdbqt	F1_d1	O43169	PFHxS	CYB5B	-7.5
AF-O43169_F1_d1	PFHxS_config1str_out1.pdbqt	F1_d1	O43169	PFHxS	CYB5B	-5.2	-6.35
AF-O43169_F1_d1	PFNA_config1seq_out1.pdbqt	F1_d1	O43169	PFNA	CYB5B	-7.5
AF-O43169_F1_d1	PFNA_config1str_out1.pdbqt	F1_d1	O43169	PFNA	CYB5B	-7.2	-7.35
AF-O43169_F1_d1	PFOA_config1seq_out1.pdbqt	F1_d1	O43169	PFOA	CYB5B	-8	-7.95
AF-O43169_F1_d1	PFOA_config1str_out1.pdbqt	F1_d1	O43169	PFOA	CYB5B	-7.9
AF-O43169_F1_d1	PFOS_config1seq_out1.pdbqt	F1_d1	O43169	PFOS	CYB5B	-7.6
AF-O43169_F1_d1	PFOS_config1str_out1.pdbqt	F1_d1	O43169	PFOS	CYB5B	-7.4	-7.5
AF-O43172_F1_d1	GenX_config1str_out1.pdbqt	F1_d1	O43172	GenX	PRPF4	-4.9	-4.9
AF-O43172_F1_d2	GenX_config1seq_out1.pdbqt	F1_d2	O43172	GenX	PRPF4	-6.5
AF-O43172_F1_d2	GenX_config1str_out1.pdbqt	F1_d2	O43172	GenX	PRPF4	-6.5	-6.5
AF-O43172_F1_d1	PFBS_config1str_out1.pdbqt	F1_d1	O43172	PFBS	PRPF4	-4.7	-4.7
AF-O43172_F1_d2	PFBS_config1seq_out1.pdbqt	F1_d2	O43172	PFBS	PRPF4	-6
AF-O43172_F1_d2	PFBS_config1str_out1.pdbqt	F1_d2	O43172	PFBS	PRPF4	-5.9	-5.95
AF-O43172_F1_d1	PFHxS_config1str_out1.pdbqt	F1_d1	O43172	PFHxS	PRPF4	-5.2	-5.2
AF-O43172_F1_d2	PFHxS_config1seq_out1.pdbqt	F1_d2	O43172	PFHxS	PRPF4	-7.4
AF-O43172_F1_d2	PFHxS_config1str_out1.pdbqt	F1_d2	O43172	PFHxS	PRPF4	-7.4	-7.4
AF-O43172_F1_d1	PFNA_config1str_out1.pdbqt	F1_d1	O43172	PFNA	PRPF4	-6	-6
AF-O43172_F1_d2	PFNA_config1seq_out1.pdbqt	F1_d2	O43172	PFNA	PRPF4	-7.9
AF-O43172_F1_d2	PFNA_config1str_out1.pdbqt	F1_d2	O43172	PFNA	PRPF4	-7.9	-7.9
AF-O43172_F1_d1	PFOA_config1str_out1.pdbqt	F1_d2	O43172	PFOA	PRPF4	-7.8	-7.65
AF-O43172_F1_d2	PFOA_config1seq_out1.pdbqt	F1_d2	O43172	PFOA	PRPF4	-7.5
AF-O43172_F1_d2	PFOA_config1str_out1.pdbqt	F1_d1	O43172	PFOA	PRPF4	-5.5	-5.5
AF-O43172_F1_d1	PFOS_config1str_out1.pdbqt	F1_d1	O43172	PFOS	PRPF4	-5.7	-5.7
AF-O43172_F1_d2	PFOS_config1seq_out1.pdbqt	F1_d2	O43172	PFOS	PRPF4	-8.1
AF-O43172_F1_d2	PFOS_config1str_out1.pdbqt	F1_d2	O43172	PFOS	PRPF4	-7.8	-7.95
AF-O43173_F1_d1	GenX_config1seq_out1.pdbqt	F1_d1	O43173	GenX	ST8SIA3	-8
AF-O43173_F1_d1	GenX_config1str_out1.pdbqt	F1_d1	O43173	GenX	ST8SIA3	-8	-8
AF-O43173_F1_d1	PFBS_config1seq_out1.pdbqt	F1_d1	O43173	PFBS	ST8SIA3	-7.9
AF-O43173_F1_d1	PFBS_config1str_out1.pdbqt	F1_d1	O43173	PFBS	ST8SIA3	-7.9	-7.9
AF-O43173_F1_d1	PFHxS_config1seq_out1.pdbqt	F1_d1	O43173	PFHxS	ST8SIA3	-8.8
AF-O43173_F1_d1	PFHxS_config1str_out1.pdbqt	F1_d1	O43173	PFHxS	ST8SIA3	-8.9	-8.85
AF-O43173_F1_d1	PFNA_config1seq_out1.pdbqt	F1_d1	O43173	PFNA	ST8SIA3	-9.6
AF-O43173_F1_d1	PFNA_config1str_out1.pdbqt	F1_d1	O43173	PFNA	ST8SIA3	-9.6	-9.6
AF-O43173_F1_d1	PFOA_config1seq_out1.pdbqt	F1_d1	O43173	PFOA	ST8SIA3	-9.4
AF-O43173_F1_d1	PFOA_config1str_out1.pdbqt	F1_d1	O43173	PFOA	ST8SIA3	-9.1	-9.25
AF-O43173_F1_d1	PFOS_config1seq_out1.pdbqt	F1_d1	O43173	PFOS	ST8SIA3	-9.8
AF-O43173_F1_d1	PFOS_config1str_out1.pdbqt	F1_d1	O43173	PFOS	ST8SIA3	-10	-9.9
AF-O43174_F1_d1	GenX_config1seq_out1.pdbqt	F1_d1	O43174	GenX	CYP26A1	-6.7
AF-O43174_F1_d1	GenX_config1str_out1.pdbqt	F1_d1	O43174	GenX	CYP26A1	-6.6	-6.65
AF-O43174_F1_d1	PFBS_config1seq_out1.pdbqt	F1_d1	O43174	PFBS	CYP26A1	-6.1
AF-O43174_F1_d1	PFBS_config1str_out1.pdbqt	F1_d1	O43174	PFBS	CYP26A1	-6.2	-6.15
AF-O43174_F1_d1	PFHxS_config1seq_out1.pdbqt	F1_d1	O43174	PFHxS	CYP26A1	-7.1
AF-O43174_F1_d1	PFHxS_config1str_out1.pdbqt	F1_d1	O43174	PFHxS	CYP26A1	-7.1	-7.1
AF-O43174_F1_d1	PFNA_config1seq_out1.pdbqt	F1_d1	O43174	PFNA	CYP26A1	-8
AF-O43174_F1_d1	PFNA_config1str_out1.pdbqt	F1_d1	O43174	PFNA	CYP26A1	-7.9	-7.95
AF-O43174_F1_d1	PFOA_config1seq_out1.pdbqt	F1_d1	O43174	PFOA	CYP26A1	-7.8	-7.6
AF-O43174_F1_d1	PFOA_config1str_out1.pdbqt	F1_d1	O43174	PFOA	CYP26A1	-7.4
AF-O43174_F1_d1	PFOS_config1seq_out1.pdbqt	F1_d1	O43174	PFOS	CYP26A1	-8.1
AF-O43174_F1_d1	PFOS_config1str_out1.pdbqt	F1_d1	O43174	PFOS	CYP26A1	-8.2	-8.15
AF-O43175_F1_d1	GenX_config1seq_out1.pdbqt	F1_d1	O43175	GenX	PHGDH	-6.2
AF-O43175_F1_d1	GenX_config1str_out1.pdbqt	F1_d1	O43175	GenX	PHGDH	-6.2	-6.2
AF-O43175_F1_d1	PFBS_config1seq_out1.pdbqt	F1_d1	O43175	PFBS	PHGDH	-5.6
AF-O43175_F1_d1	PFBS_config1str_out1.pdbqt	F1_d1	O43175	PFBS	PHGDH	-5.6	-5.6
AF-O43175_F1_d1	PFHxS_config1seq_out1.pdbqt	F1_d1	O43175	PFHxS	PHGDH	-6.6
AF-O43175_F1_d1	PFHxS_config1str_out1.pdbqt	F1_d1	O43175	PFHxS	PHGDH	-6.5	-6.55
AF-O43175_F1_d1	PFNA_config1seq_out1.pdbqt	F1_d1	O43175	PFNA	PHGDH	-7.1
AF-O43175_F1_d1	PFNA_config1str_out1.pdbqt	F1_d1	O43175	PFNA	PHGDH	-7.1	-7.1
AF-O43175_F1_d1	PFOA_config1seq_out1.pdbqt	F1_d1	O43175	PFOA	PHGDH	-6.6	-6.45
AF-O43175_F1_d1	PFOA_config1str_out1.pdbqt	F1_d1	O43175	PFOA	PHGDH	-6.3
AF-O43175_F1_d1	PFOS_config1seq_out1.pdbqt	F1_d1	O43175	PFOS	PHGDH	-7
AF-O43175_F1_d1	PFOS_config1str_out1.pdbqt	F1_d1	O43175	PFOS	PHGDH	-7.3	-7.15
AF-O43181_F1_d1	GenX_config1str_out1.pdbqt	F1_d1	O43181	GenX	NDUFS4	-4.9	-4.9
AF-O43181_F1_d1	PFBS_config1str_out1.pdbqt	F1_d1	O43181	PFBS	NDUFS4	-5.2	-5.2
AF-O43181_F1_d1	PFHxS_config1str_out1.pdbqt	F1_d1	O43181	PFHxS	NDUFS4	-5.4	-5.4
AF-O43181_F1_d1	PFNA_config1str_out1.pdbqt	F1_d1	O43181	PFNA	NDUFS4	-5.4	-5.4
AF-O43181_F1_d1	PFOA_config1str_out1.pdbqt	F1_d1	O43181	PFOA	NDUFS4	-5.4	-5.4
AF-O43181_F1_d1	PFOS_config1str_out1.pdbqt	F1_d1	O43181	PFOS	NDUFS4	-5.6
AF-O43182_F1_d1	GenX_config1seq_out1.pdbqt	F1_d1	O43182	GenX	ARHGAP6	-6
AF-O43182_F1_d1	GenX_config1str_out1.pdbqt	F1_d1	O43182	GenX	ARHGAP6	-6	-6
AF-O43182_F1_d3	GenX_config1seq_out1.pdbqt	F1_d3	O43182	GenX	ARHGAP6	-6.1
AF-O43182_F1_d3	GenX_config1str_out1.pdbqt	F1_d3	O43182	GenX	ARHGAP6	-5.5	-5.8
AF-O43182_F1_d1	PFBS_config1seq_out1.pdbqt	F1_d1	O43182	PFBS	ARHGAP6	-5.7
AF-O43182_F1_d1	PFBS_config1str_out1.pdbqt	F1_d1	O43182	PFBS	ARHGAP6	-5.7	-5.7
AF-O43182_F1_d3	PFBS_config1seq_out1.pdbqt	F1_d3	O43182	PFBS	ARHGAP6	-5.3
AF-O43182_F1_d3	PFBS_config1str_out1.pdbqt	F1_d3	O43182	PFBS	ARHGAP6	-5.5	-5.4
AF-O43182_F1_d1	PFHxS_config1seq_out1.pdbqt	F1_d1	O43182	PFHxS	ARHGAP6	-6.4
AF-O43182_F1_d1	PFHxS_config1str_out1.pdbqt	F1_d1	O43182	PFHxS	ARHGAP6	-6.6	-6.5
AF-O43182_F1_d3	PFHxS_config1seq_out1.pdbqt	F1_d3	O43182	PFHxS	ARHGAP6	-6.3
AF-O43182_F1_d3	PFHxS_config1str_out1.pdbqt	F1_d3	O43182	PFHxS	ARHGAP6	-6.3	-6.3
AF-O43182_F1_d1	PFNA_config1seq_out1.pdbqt	F1_d1	O43182	PFNA	ARHGAP6	-6.9
AF-O43182_F1_d1	PFNA_config1str_out1.pdbqt	F1_d1	O43182	PFNA	ARHGAP6	-6.9	-6.9
AF-O43182_F1_d3	PFNA_config1seq_out1.pdbqt	F1_d3	O43182	PFNA	ARHGAP6	-6.8
AF-O43182_F1_d3	PFNA_config1str_out1.pdbqt	F1_d3	O43182	PFNA	ARHGAP6	-6.8	-6.8
AF-O43182_F1_d1	PFOA_config1seq_out1.pdbqt	F1_d1	O43182	PFOA	ARHGAP6	-7.1
AF-O43182_F1_d1	PFOA_config1str_out1.pdbqt	F1_d1	O43182	PFOA	ARHGAP6	-6.8	-6.95
AF-O43182_F1_d3	PFOA_config1seq_out1.pdbqt	F1_d3	O43182	PFOA	ARHGAP6	-6.4	-6.35
AF-O43182_F1_d3	PFOA_config1str_out1.pdbqt	F1_d3	O43182	PFOA	ARHGAP6	-6.3
AF-O43182_F1_d1	PFOS_config1seq_out1.pdbqt	F1_d1	O43182	PFOS	ARHGAP6	-6.8
AF-O43182_F1_d1	PFOS_config1str_out1.pdbqt	F1_d1	O43182	PFOS	ARHGAP6	-7.5	-7.15
AF-O43182_F1_d3	PFOS_config1seq_out1.pdbqt	F1_d3	O43182	PFOS	ARHGAP6	-7.2
AF-O43182_F1_d3	PFOS_config1str_out1.pdbqt	F1_d3	O43182	PFOS	ARHGAP6	-7.2	-7.2
AF-O43184_F1_d1	GenX_config1str_out1.pdbqt	F1_d1	O43184	GenX	ADAM12	-6.4	-6.4
AF-O43184_F1_d2	GenX_config1seq_out1.pdbqt	F1_d2	O43184	GenX	ADAM12	-6.3
AF-O43184_F1_d2	GenX_config1str_out1.pdbqt	F1_d2	O43184	GenX	ADAM12	-6.2	-6.25
AF-O43184_F1_d3	GenX_config1str_out1.pdbqt	F1_d3	O43184	GenX	ADAM12	-6.4	-6.4
AF-O43184_F1_d1	PFBS_config1str_out1.pdbqt	F1_d1	O43184	PFBS	ADAM12	-6.5	-6.5
AF-O43184_F1_d2	PFBS_config1seq_out1.pdbqt	F1_d2	O43184	PFBS	ADAM12	-6
AF-O43184_F1_d2	PFBS_config1str_out1.pdbqt	F1_d2	O43184	PFBS	ADAM12	-6	-6
AF-O43184_F1_d3	PFBS_config1str_out1.pdbqt	F1_d3	O43184	PFBS	ADAM12	-5.9	-5.9
AF-O43184_F1_d1	PFHxS_config1str_out1.pdbqt	F1_d1	O43184	PFHxS	ADAM12	-7.5	-7.5
AF-O43184_F1_d2	PFHxS_config1seq_out1.pdbqt	F1_d2	O43184	PFHxS	ADAM12	-6.3
AF-O43184_F1_d2	PFHxS_config1str_out1.pdbqt	F1_d2	O43184	PFHxS	ADAM12	-6.3	-6.3
AF-O43184_F1_d3	PFHxS_config1str_out1.pdbqt	F1_d3	O43184	PFHxS	ADAM12	-6.1	-6.1
AF-O43184_F1_d1	PFNA_config1str_out1.pdbqt	F1_d1	O43184	PFNA	ADAM12	-7.3	-7.3
AF-O43184_F1_d2	PFNA_config1seq_out1.pdbqt	F1_d2	O43184	PFNA	ADAM12	-6.5
AF-O43184_F1_d2	PFNA_config1str_out1.pdbqt	F1_d2	O43184	PFNA	ADAM12	-6.9	-6.7
AF-O43184_F1_d3	PFNA_config1str_out1.pdbqt	F1_d3	O43184	PFNA	ADAM12	-6.4	-6.4
AF-O43184_F1_d1	PFOA_config1str_out1.pdbqt	F1_d1	O43184	PFOA	ADAM12	-6.9	-6.9
AF-O43184_F1_d2	PFOA_config1seq_out1.pdbqt	F1_d2	O43184	PFOA	ADAM12	-6.5	-6.45
AF-O43184_F1_d2	PFOA_config1str_out1.pdbqt	F1_d2	O43184	PFOA	ADAM12	-6.4
AF-O43184_F1_d3	PFOA_config1str_out1.pdbqt	F1_d3	O43184	PFOA	ADAM12	-6.1	-6.1
AF-O43184_F1_d1	PFOS_config1str_out1.pdbqt	F1_d1	O43184	PFOS	ADAM12	-8	-8
AF-O43184_F1_d2	PFOS_config1seq_out1.pdbqt	F1_d2	O43184	PFOS	ADAM12	-6.7
AF-O43184_F1_d2	PFOS_config1str_out1.pdbqt	F1_d2	O43184	PFOS	ADAM12	-6.8	-6.75
AF-O43184_F1_d3	PFOS_config1str_out1.pdbqt	F1_d3	O43184	PFOS	ADAM12	-6.1
AF-O43186_F1_d1	GenX_config1str_out1.pdbqt	F1_d1	O43186	GenX	CRX	-5.9	-5.9
AF-O43186_F1_d1	PFBS_config1str_out1.pdbqt	F1_d1	O43186	PFBS	CRX	-5.2	-5.2
AF-O43186_F1_d1	PFHxS_config1str_out1.pdbqt	F1_d1	O43186	PFHxS	CRX	-6.2	-6.2
AF-O43186_F1_d1	PFNA_config1str_out1.pdbqt	F1_d1	O43186	PFNA	CRX	-6.5	-6.5
AF-O43186_F1_d1	PFOA_config1str_out1.pdbqt	F1_d1	O43186	PFOA	CRX	-6.3	-6.3
AF-O43186_F1_d1	PFOS_config1str_out1.pdbqt	F1_d1	O43186	PFOS	CRX	-6.6
AF-O43187_F1_d1	GenX_config1seq_out1.pdbqt	F1_d1	O43187	GenX	IRAK2	-5.3	-5.3
AF-O43187_F1_d2	GenX_config1seq_out1.pdbqt	F1_d2	O43187	GenX	IRAK2	-5.6
AF-O43187_F1_d2	GenX_config1str_out1.pdbqt	F1_d2	O43187	GenX	IRAK2	-5.2	-5.4
AF-O43187_F1_d3	GenX_config1seq_out1.pdbqt	F1_d3	O43187	GenX	IRAK2	-6.3
AF-O43187_F1_d3	GenX_config1str_out1.pdbqt	F1_d3	O43187	GenX	IRAK2	-6.2	-6.25
AF-O43187_F1_d1	PFBS_config1seq_out1.pdbqt	F1_d1	O43187	PFBS	IRAK2	-5	-5
AF-O43187_F1_d2	PFBS_config1seq_out1.pdbqt	F1_d2	O43187	PFBS	IRAK2	-5.4
AF-O43187_F1_d2	PFBS_config1str_out1.pdbqt	F1_d2	O43187	PFBS	IRAK2	-5.4	-5.4
AF-O43187_F1_d3	PFBS_config1seq_out1.pdbqt	F1_d3	O43187	PFBS	IRAK2	-5.9
AF-O43187_F1_d3	PFBS_config1str_out1.pdbqt	F1_d3	O43187	PFBS	IRAK2	-5.9	-5.9
AF-O43187_F1_d1	PFHxS_config1seq_out1.pdbqt	F1_d1	O43187	PFHxS	IRAK2	-5.8	-5.8
AF-O43187_F1_d2	PFHxS_config1seq_out1.pdbqt	F1_d2	O43187	PFHxS	IRAK2	-5.6
AF-O43187_F1_d2	PFHxS_config1str_out1.pdbqt	F1_d2	O43187	PFHxS	IRAK2	-5.4	-5.5
AF-O43187_F1_d3	PFHxS_config1seq_out1.pdbqt	F1_d3	O43187	PFHxS	IRAK2	-7
AF-O43187_F1_d3	PFHxS_config1str_out1.pdbqt	F1_d3	O43187	PFHxS	IRAK2	-6.6	-6.8
AF-O43187_F1_d1	PFNA_config1seq_out1.pdbqt	F1_d1	O43187	PFNA	IRAK2	-6.4	-6.4
AF-O43187_F1_d2	PFNA_config1seq_out1.pdbqt	F1_d2	O43187	PFNA	IRAK2	-6.3
AF-O43187_F1_d2	PFNA_config1str_out1.pdbqt	F1_d2	O43187	PFNA	IRAK2	-6.1	-6.2
AF-O43187_F1_d3	PFNA_config1seq_out1.pdbqt	F1_d3	O43187	PFNA	IRAK2	-8
AF-O43187_F1_d3	PFNA_config1str_out1.pdbqt	F1_d3	O43187	PFNA	IRAK2	-8	-8
AF-O43187_F1_d1	PFOA_config1seq_out1.pdbqt	F1_d3	O43187	PFOA	IRAK2	-7.3	-7.25
AF-O43187_F1_d2	PFOA_config1seq_out1.pdbqt	F1_d3	O43187	PFOA	IRAK2	-7.2
AF-O43187_F1_d2	PFOA_config1str_out1.pdbqt	F1_d1	O43187	PFOA	IRAK2	-6.1	-6.1
AF-O43187_F1_d3	PFOA_config1seq_out1.pdbqt	F1_d2	O43187	PFOA	IRAK2	-5.8
AF-O43187_F1_d3	PFOA_config1str_out1.pdbqt	F1_d2	O43187	PFOA	IRAK2	-5.5	-5.65
AF-O43187_F1_d1	PFOS_config1seq_out1.pdbqt	F1_d1	O43187	PFOS	IRAK2	-6.1	-6.1
AF-O43187_F1_d2	PFOS_config1seq_out1.pdbqt	F1_d2	O43187	PFOS	IRAK2	-6.7
AF-O43187_F1_d2	PFOS_config1str_out1.pdbqt	F1_d2	O43187	PFOS	IRAK2	-6.7	-6.7
AF-O43187_F1_d3	PFOS_config1seq_out1.pdbqt	F1_d3	O43187	PFOS	IRAK2	-7.5
AF-O43187_F1_d3	PFOS_config1str_out1.pdbqt	F1_d3	O43187	PFOS	IRAK2	-8.1	-7.8
AF-O43189_F1_d1	GenX_config1str_out1.pdbqt	F1_d1	O43189	GenX	PHF1	-6.3	-6.3
AF-O43189_F1_d1	PFBS_config1str_out1.pdbqt	F1_d1	O43189	PFBS	PHF1	-5.9	-5.9
AF-O43189_F1_d1	PFHxS_config1str_out1.pdbqt	F1_d1	O43189	PFHxS	PHF1	-7	-7
AF-O43189_F1_d1	PFNA_config1str_out1.pdbqt	F1_d1	O43189	PFNA	PHF1	-7.6	-7.6
AF-O43189_F1_d1	PFOA_config1str_out1.pdbqt	F1_d1	O43189	PFOA	PHF1	-7	-7
AF-O43189_F1_d1	PFOS_config1str_out1.pdbqt	F1_d1	O43189	PFOS	PHF1	-7.8
AF-O43193_F1_d1	GenX_config1seq_out1.pdbqt	F1_d1	O43193	GenX	MLNR	-6.7	-6.7
AF-O43193_F1_d1	PFBS_config1seq_out1.pdbqt	F1_d1	O43193	PFBS	MLNR	-6.2	-6.2
AF-O43193_F1_d1	PFHxS_config1seq_out1.pdbqt	F1_d1	O43193	PFHxS	MLNR	-6.6	-6.6
AF-O43193_F1_d1	PFNA_config1seq_out1.pdbqt	F1_d1	O43193	PFNA	MLNR	-7.2	-7.2
AF-O43193_F1_d1	PFOA_config1seq_out1.pdbqt	F1_d1	O43193	PFOA	MLNR	-7.2	-7.2
AF-O43193_F1_d1	PFOS_config1seq_out1.pdbqt	F1_d1	O43193	PFOS	MLNR	-7.2
AF-O43194_F1_d1	GenX_config1seq_out1.pdbqt	F1_d1	O43194	GenX	GPR39	-6.6	-6.6
AF-O43194_F1_d1	PFBS_config1seq_out1.pdbqt	F1_d1	O43194	PFBS	GPR39	-6.4	-6.4
AF-O43194_F1_d1	PFHxS_config1seq_out1.pdbqt	F1_d1	O43194	PFHxS	GPR39	-7.3	-7.3
AF-O43194_F1_d1	PFNA_config1seq_out1.pdbqt	F1_d1	O43194	PFNA	GPR39	-7.6	-7.6
AF-O43194_F1_d1	PFOA_config1seq_out1.pdbqt	F1_d1	O43194	PFOA	GPR39	-7.5	-7.5
AF-O43194_F1_d1	PFOS_config1seq_out1.pdbqt	F1_d1	O43194	PFOS	GPR39	-8.2
AF-O43196_F1_d1	GenX_config1seq_out1.pdbqt	F1_d1	O43196	GenX	MSH5	-6.5
AF-O43196_F1_d1	GenX_config1str_out1.pdbqt	F1_d1	O43196	GenX	MSH5	-6.6	-6.55
AF-O43196_F1_d2	GenX_config1seq_out1.pdbqt	F1_d2	O43196	GenX	MSH5	-6.2
AF-O43196_F1_d2	GenX_config1str_out1.pdbqt	F1_d2	O43196	GenX	MSH5	-6.3	-6.25
AF-O43196_F1_d1	PFBS_config1seq_out1.pdbqt	F1_d1	O43196	PFBS	MSH5	-6.1
AF-O43196_F1_d1	PFBS_config1str_out1.pdbqt	F1_d1	O43196	PFBS	MSH5	-6.3	-6.2
AF-O43196_F1_d2	PFBS_config1seq_out1.pdbqt	F1_d2	O43196	PFBS	MSH5	-5.8
AF-O43196_F1_d2	PFBS_config1str_out1.pdbqt	F1_d2	O43196	PFBS	MSH5	-5.8	-5.8
AF-O43196_F1_d1	PFHxS_config1seq_out1.pdbqt	F1_d1	O43196	PFHxS	MSH5	-6.7
AF-O43196_F1_d1	PFHxS_config1str_out1.pdbqt	F1_d1	O43196	PFHxS	MSH5	-6.8	-6.75
AF-O43196_F1_d2	PFHxS_config1seq_out1.pdbqt	F1_d2	O43196	PFHxS	MSH5	-6.2
AF-O43196_F1_d2	PFHxS_config1str_out1.pdbqt	F1_d2	O43196	PFHxS	MSH5	-6.5	-6.35
AF-O43196_F1_d1	PFNA_config1seq_out1.pdbqt	F1_d1	O43196	PFNA	MSH5	-7.5
AF-O43196_F1_d1	PFNA_config1str_out1.pdbqt	F1_d1	O43196	PFNA	MSH5	-7.2	-7.35
AF-O43196_F1_d2	PFNA_config1seq_out1.pdbqt	F1_d2	O43196	PFNA	MSH5	-7
AF-O43196_F1_d2	PFNA_config1str_out1.pdbqt	F1_d2	O43196	PFNA	MSH5	-6.9	-6.95
AF-O43196_F1_d1	PFOA_config1seq_out1.pdbqt	F1_d1	O43196	PFOA	MSH5	-7.2	-7.05
AF-O43196_F1_d1	PFOA_config1str_out1.pdbqt	F1_d2	O43196	PFOA	MSH5	-7	-6.95
AF-O43196_F1_d2	PFOA_config1seq_out1.pdbqt	F1_d1	O43196	PFOA	MSH5	-6.9
AF-O43196_F1_d2	PFOA_config1str_out1.pdbqt	F1_d2	O43196	PFOA	MSH5	-6.9
AF-O43196_F1_d1	PFOS_config1seq_out1.pdbqt	F1_d1	O43196	PFOS	MSH5	-7.5
AF-O43196_F1_d1	PFOS_config1str_out1.pdbqt	F1_d1	O43196	PFOS	MSH5	-7.4	-7.45
AF-O43196_F1_d2	PFOS_config1seq_out1.pdbqt	F1_d2	O43196	PFOS	MSH5	-7
AF-O43196_F1_d2	PFOS_config1str_out1.pdbqt	F1_d2	O43196	PFOS	MSH5	-7.3	-7.15
AF-O43236_F1_d1	GenX_config1seq_out1.pdbqt	F1_d1	O43236	GenX	SEPTIN4	-6
AF-O43236_F1_d1	GenX_config1str_out1.pdbqt	F1_d1	O43236	GenX	SEPTIN4	-6.2	-6.1
AF-O43236_F1_d1	PFBS_config1seq_out1.pdbqt	F1_d1	O43236	PFBS	SEPTIN4	-5.6
AF-O43236_F1_d1	PFBS_config1str_out1.pdbqt	F1_d1	O43236	PFBS	SEPTIN4	-5.8	-5.7
AF-O43236_F1_d1	PFHxS_config1seq_out1.pdbqt	F1_d1	O43236	PFHxS	SEPTIN4	-6.5
AF-O43236_F1_d1	PFHxS_config1str_out1.pdbqt	F1_d1	O43236	PFHxS	SEPTIN4	-6.8	-6.65
AF-O43236_F1_d1	PFNA_config1seq_out1.pdbqt	F1_d1	O43236	PFNA	SEPTIN4	-6.9
AF-O43236_F1_d1	PFNA_config1str_out1.pdbqt	F1_d1	O43236	PFNA	SEPTIN4	-6.5	-6.7
AF-O43236_F1_d1	PFOA_config1seq_out1.pdbqt	F1_d1	O43236	PFOA	SEPTIN4	-6.9
AF-O43236_F1_d1	PFOA_config1str_out1.pdbqt	F1_d1	O43236	PFOA	SEPTIN4	-6.9	-6.9
AF-O43236_F1_d1	PFOS_config1seq_out1.pdbqt	F1_d1	O43236	PFOS	SEPTIN4	-7
AF-O43236_F1_d1	PFOS_config1str_out1.pdbqt	F1_d1	O43236	PFOS	SEPTIN4	-6.8	-6.9
AF-O43237_F1_d1	GenX_config1seq_out1.pdbqt	F1_d1	O43237	GenX	DYNC1LI2	-6
AF-O43237_F1_d1	GenX_config1str_out1.pdbqt	F1_d1	O43237	GenX	DYNC1LI2	-6	-6
AF-O43237_F1_d2	GenX_config1seq_out1.pdbqt	F1_d2	O43237	GenX	DYNC1LI2	-5.9
AF-O43237_F1_d2	GenX_config1str_out1.pdbqt	F1_d2	O43237	GenX	DYNC1LI2	-5.9	-5.9
AF-O43237_F1_d1	PFBS_config1seq_out1.pdbqt	F1_d1	O43237	PFBS	DYNC1LI2	-5.6
AF-O43237_F1_d1	PFBS_config1str_out1.pdbqt	F1_d1	O43237	PFBS	DYNC1LI2	-5.7	-5.65
AF-O43237_F1_d2	PFBS_config1seq_out1.pdbqt	F1_d2	O43237	PFBS	DYNC1LI2	-6.1
AF-O43237_F1_d2	PFBS_config1str_out1.pdbqt	F1_d2	O43237	PFBS	DYNC1LI2	-5.6	-5.85
AF-O43237_F1_d1	PFHxS_config1seq_out1.pdbqt	F1_d1	O43237	PFHxS	DYNC1LI2	-6.3
AF-O43237_F1_d1	PFHxS_config1str_out1.pdbqt	F1_d1	O43237	PFHxS	DYNC1LI2	-6.3	-6.3
AF-O43237_F1_d2	PFHxS_config1seq_out1.pdbqt	F1_d2	O43237	PFHxS	DYNC1LI2	-6.4
AF-O43237_F1_d2	PFHxS_config1str_out1.pdbqt	F1_d2	O43237	PFHxS	DYNC1LI2	-6.8	-6.6
AF-O43237_F1_d1	PFNA_config1seq_out1.pdbqt	F1_d1	O43237	PFNA	DYNC1LI2	-6.8
AF-O43237_F1_d1	PFNA_config1str_out1.pdbqt	F1_d1	O43237	PFNA	DYNC1LI2	-7	-6.9
AF-O43237_F1_d2	PFNA_config1seq_out1.pdbqt	F1_d2	O43237	PFNA	DYNC1LI2	-6.6
AF-O43237_F1_d2	PFNA_config1str_out1.pdbqt	F1_d2	O43237	PFNA	DYNC1LI2	-6.5	-6.55
AF-O43237_F1_d1	PFOA_config1seq_out1.pdbqt	F1_d2	O43237	PFOA	DYNC1LI2	-6.9
AF-O43237_F1_d1	PFOA_config1str_out1.pdbqt	F1_d1	O43237	PFOA	DYNC1LI2	-6.6
AF-O43237_F1_d2	PFOA_config1seq_out1.pdbqt	F1_d1	O43237	PFOA	DYNC1LI2	-6.5	-6.55
AF-O43237_F1_d2	PFOA_config1str_out1.pdbqt	F1_d2	O43237	PFOA	DYNC1LI2	-6.5	-6.7
AF-O43237_F1_d1	PFOS_config1seq_out1.pdbqt	F1_d1	O43237	PFOS	DYNC1LI2	-7
AF-O43237_F1_d1	PFOS_config1str_out1.pdbqt	F1_d1	O43237	PFOS	DYNC1LI2	-6.6	-6.8
AF-O43237_F1_d2	PFOS_config1seq_out1.pdbqt	F1_d2	O43237	PFOS	DYNC1LI2	-6.4
AF-O43237_F1_d2	PFOS_config1str_out1.pdbqt	F1_d2	O43237	PFOS	DYNC1LI2	-6.4	-6.4
AF-O43240_F1_d1	GenX_config1seq_out1.pdbqt	F1_d1	O43240	GenX	KLK10	-7.2
AF-O43240_F1_d1	GenX_config1str_out1.pdbqt	F1_d1	O43240	GenX	KLK10	-7.2	-7.2
AF-O43240_F1_d1	PFBS_config1seq_out1.pdbqt	F1_d1	O43240	PFBS	KLK10	-7
AF-O43240_F1_d1	PFBS_config1str_out1.pdbqt	F1_d1	O43240	PFBS	KLK10	-7	-7
AF-O43240_F1_d1	PFHxS_config1seq_out1.pdbqt	F1_d1	O43240	PFHxS	KLK10	-7.6
AF-O43240_F1_d1	PFHxS_config1str_out1.pdbqt	F1_d1	O43240	PFHxS	KLK10	-7.6	-7.6
AF-O43240_F1_d1	PFNA_config1seq_out1.pdbqt	F1_d1	O43240	PFNA	KLK10	-7.5
AF-O43240_F1_d1	PFNA_config1str_out1.pdbqt	F1_d1	O43240	PFNA	KLK10	-7.6	-7.55
AF-O43240_F1_d1	PFOA_config1seq_out1.pdbqt	F1_d1	O43240	PFOA	KLK10	-7.5
AF-O43240_F1_d1	PFOA_config1str_out1.pdbqt	F1_d1	O43240	PFOA	KLK10	-7.5	-7.5
AF-O43240_F1_d1	PFOS_config1seq_out1.pdbqt	F1_d1	O43240	PFOS	KLK10	-7.8
AF-O43240_F1_d1	PFOS_config1str_out1.pdbqt	F1_d1	O43240	PFOS	KLK10	-7.7	-7.75
AF-O43246_F1_d1	GenX_config1seq_out1.pdbqt	F1_d1	O43246	GenX	SLC7A4	-6.3
AF-O43246_F1_d1	GenX_config1str_out1.pdbqt	F1_d1	O43246	GenX	SLC7A4	-5.7	-6
AF-O43246_F1_d2	GenX_config1seq_out1.pdbqt	F1_d2	O43246	GenX	SLC7A4	-5.8
AF-O43246_F1_d2	GenX_config1str_out1.pdbqt	F1_d2	O43246	GenX	SLC7A4	-5.8	-5.8
AF-O43246_F1_d1	PFBS_config1seq_out1.pdbqt	F1_d1	O43246	PFBS	SLC7A4	-6.1
AF-O43246_F1_d1	PFBS_config1str_out1.pdbqt	F1_d1	O43246	PFBS	SLC7A4	-6.3	-6.2
AF-O43246_F1_d2	PFBS_config1seq_out1.pdbqt	F1_d2	O43246	PFBS	SLC7A4	-5.7
AF-O43246_F1_d2	PFBS_config1str_out1.pdbqt	F1_d2	O43246	PFBS	SLC7A4	-5.5	-5.6
AF-O43246_F1_d1	PFHxS_config1seq_out1.pdbqt	F1_d1	O43246	PFHxS	SLC7A4	-6.3
AF-O43246_F1_d1	PFHxS_config1str_out1.pdbqt	F1_d1	O43246	PFHxS	SLC7A4	-6.2	-6.25
AF-O43246_F1_d2	PFHxS_config1seq_out1.pdbqt	F1_d2	O43246	PFHxS	SLC7A4	-6.8
AF-O43246_F1_d2	PFHxS_config1str_out1.pdbqt	F1_d2	O43246	PFHxS	SLC7A4	-6.8	-6.8
AF-O43246_F1_d1	PFNA_config1seq_out1.pdbqt	F1_d1	O43246	PFNA	SLC7A4	-6.6
AF-O43246_F1_d1	PFNA_config1str_out1.pdbqt	F1_d1	O43246	PFNA	SLC7A4	-7.2	-6.9
AF-O43246_F1_d2	PFNA_config1seq_out1.pdbqt	F1_d2	O43246	PFNA	SLC7A4	-7
AF-O43246_F1_d2	PFNA_config1str_out1.pdbqt	F1_d2	O43246	PFNA	SLC7A4	-7.4	-7.2
AF-O43246_F1_d1	PFOA_config1seq_out1.pdbqt	F1_d2	O43246	PFOA	SLC7A4	-7.3	-7.25
AF-O43246_F1_d1	PFOA_config1str_out1.pdbqt	F1_d2	O43246	PFOA	SLC7A4	-7.2
AF-O43246_F1_d2	PFOA_config1seq_out1.pdbqt	F1_d1	O43246	PFOA	SLC7A4	-6.8
AF-O43246_F1_d2	PFOA_config1str_out1.pdbqt	F1_d1	O43246	PFOA	SLC7A4	-6.7	-6.75
AF-O43246_F1_d1	PFOS_config1seq_out1.pdbqt	F1_d1	O43246	PFOS	SLC7A4	-7.5
AF-O43246_F1_d1	PFOS_config1str_out1.pdbqt	F1_d1	O43246	PFOS	SLC7A4	-7.2	-7.35
AF-O43246_F1_d2	PFOS_config1seq_out1.pdbqt	F1_d2	O43246	PFOS	SLC7A4	-7.4
AF-O43246_F1_d2	PFOS_config1str_out1.pdbqt	F1_d2	O43246	PFOS	SLC7A4	-7.4	-7.4
AF-O43248_F1_d1	GenX_config1str_out1.pdbqt	F1_d1	O43248	GenX	HOXC11	-5.6	-5.6
AF-O43248_F1_d1	PFBS_config1str_out1.pdbqt	F1_d1	O43248	PFBS	HOXC11	-5.3	-5.3
AF-O43248_F1_d1	PFHxS_config1str_out1.pdbqt	F1_d1	O43248	PFHxS	HOXC11	-5.9	-5.9
AF-O43248_F1_d1	PFNA_config1str_out1.pdbqt	F1_d1	O43248	PFNA	HOXC11	-6.2	-6.2
AF-O43248_F1_d1	PFOA_config1str_out1.pdbqt	F1_d1	O43248	PFOA	HOXC11	-5.4	-5.4
AF-O43248_F1_d1	PFOS_config1str_out1.pdbqt	F1_d1	O43248	PFOS	HOXC11	-5.8
AF-O43251_F1_d1	GenX_config1str_out1.pdbqt	F1_d1	O43251	GenX	RBFOX2	-4.7	-4.7
AF-O43251_F1_d1	PFBS_config1str_out1.pdbqt	F1_d1	O43251	PFBS	RBFOX2	-4.9	-4.9
AF-O43251_F1_d1	PFHxS_config1str_out1.pdbqt	F1_d1	O43251	PFHxS	RBFOX2	-5.3	-5.3
AF-O43251_F1_d1	PFNA_config1str_out1.pdbqt	F1_d1	O43251	PFNA	RBFOX2	-5.7	-5.7
AF-O43251_F1_d1	PFOA_config1str_out1.pdbqt	F1_d1	O43251	PFOA	RBFOX2	-5.5	-5.5
AF-O43251_F1_d1	PFOS_config1str_out1.pdbqt	F1_d1	O43251	PFOS	RBFOX2	-5.6
AF-O43252_F1_d1	GenX_config1seq_out1.pdbqt	F1_d1	O43252	GenX	PAPSS1	-7.3
AF-O43252_F1_d1	GenX_config1str_out1.pdbqt	F1_d1	O43252	GenX	PAPSS1	-7.3	-7.3
AF-O43252_F1_d1	PFBS_config1seq_out1.pdbqt	F1_d1	O43252	PFBS	PAPSS1	-7.1
AF-O43252_F1_d1	PFBS_config1str_out1.pdbqt	F1_d1	O43252	PFBS	PAPSS1	-7.1	-7.1
AF-O43252_F1_d1	PFHxS_config1seq_out1.pdbqt	F1_d1	O43252	PFHxS	PAPSS1	-8.2
AF-O43252_F1_d1	PFHxS_config1str_out1.pdbqt	F1_d1	O43252	PFHxS	PAPSS1	-8.2	-8.2
AF-O43252_F1_d1	PFNA_config1seq_out1.pdbqt	F1_d1	O43252	PFNA	PAPSS1	-8.7
AF-O43252_F1_d1	PFNA_config1str_out1.pdbqt	F1_d1	O43252	PFNA	PAPSS1	-8.5	-8.6
AF-O43252_F1_d1	PFOA_config1seq_out1.pdbqt	F1_d1	O43252	PFOA	PAPSS1	-8.3
AF-O43252_F1_d1	PFOA_config1str_out1.pdbqt	F1_d1	O43252	PFOA	PAPSS1	-8.2	-8.25
AF-O43252_F1_d1	PFOS_config1seq_out1.pdbqt	F1_d1	O43252	PFOS	PAPSS1	-8.8
AF-O43252_F1_d1	PFOS_config1str_out1.pdbqt	F1_d1	O43252	PFOS	PAPSS1	-8.5	-8.65
AF-O43255_F1_d1	GenX_config1str_out1.pdbqt	F1_d1	O43255	GenX	SIAH2	-5.9	-5.9
AF-O43255_F1_d1	PFBS_config1str_out1.pdbqt	F1_d1	O43255	PFBS	SIAH2	-5.5	-5.5
AF-O43255_F1_d1	PFHxS_config1str_out1.pdbqt	F1_d1	O43255	PFHxS	SIAH2	-6.7	-6.7
AF-O43255_F1_d1	PFNA_config1str_out1.pdbqt	F1_d1	O43255	PFNA	SIAH2	-6.5	-6.5
AF-O43255_F1_d1	PFOA_config1str_out1.pdbqt	F1_d1	O43255	PFOA	SIAH2	-6.3	-6.3
AF-O43255_F1_d1	PFOS_config1str_out1.pdbqt	F1_d1	O43255	PFOS	SIAH2	-6.4
AF-O43261_F1_d1	GenX_config1seq_out1.pdbqt	F1_d1	O43261	GenX	DLEU1	-4.4
AF-O43261_F1_d1	GenX_config1str_out1.pdbqt	F1_d1	O43261	GenX	DLEU1	-4.4	-4.4
AF-O43261_F1_d1	PFBS_config1seq_out1.pdbqt	F1_d1	O43261	PFBS	DLEU1	-4.3
AF-O43261_F1_d1	PFBS_config1str_out1.pdbqt	F1_d1	O43261	PFBS	DLEU1	-4.5	-4.4
AF-O43261_F1_d1	PFHxS_config1seq_out1.pdbqt	F1_d1	O43261	PFHxS	DLEU1	-4.7
AF-O43261_F1_d1	PFHxS_config1str_out1.pdbqt	F1_d1	O43261	PFHxS	DLEU1	-4.8	-4.75
AF-O43261_F1_d1	PFNA_config1seq_out1.pdbqt	F1_d1	O43261	PFNA	DLEU1	-4.6
AF-O43261_F1_d1	PFNA_config1str_out1.pdbqt	F1_d1	O43261	PFNA	DLEU1	-5	-4.8
AF-O43261_F1_d1	PFOA_config1seq_out1.pdbqt	F1_d1	O43261	PFOA	DLEU1	-4.7
AF-O43261_F1_d1	PFOA_config1str_out1.pdbqt	F1_d1	O43261	PFOA	DLEU1	-4.6	-4.65
AF-O43261_F1_d1	PFOS_config1seq_out1.pdbqt	F1_d1	O43261	PFOS	DLEU1	-5.2
AF-O43261_F1_d1	PFOS_config1str_out1.pdbqt	F1_d1	O43261	PFOS	DLEU1	-5.2	-5.2
AF-O43264_F1_d1	GenX_config1str_out1.pdbqt	F1_d1	O43264	GenX	ZW10	-5.9	-5.9
AF-O43264_F1_d3	GenX_config1str_out1.pdbqt	F1_d3	O43264	GenX	ZW10	-5.3	-5.3
AF-O43264_F1_d4	GenX_config1str_out1.pdbqt	F1_d4	O43264	GenX	ZW10	-5.7	-5.7
AF-O43264_F1_d1	PFBS_config1str_out1.pdbqt	F1_d1	O43264	PFBS	ZW10	-5.3	-5.3
AF-O43264_F1_d3	PFBS_config1str_out1.pdbqt	F1_d3	O43264	PFBS	ZW10	-5.3	-5.3
AF-O43264_F1_d4	PFBS_config1str_out1.pdbqt	F1_d4	O43264	PFBS	ZW10	-5.6	-5.6
AF-O43264_F1_d1	PFHxS_config1str_out1.pdbqt	F1_d1	O43264	PFHxS	ZW10	-5.9	-5.9
AF-O43264_F1_d3	PFHxS_config1str_out1.pdbqt	F1_d3	O43264	PFHxS	ZW10	-5.4	-5.4
AF-O43264_F1_d4	PFHxS_config1str_out1.pdbqt	F1_d4	O43264	PFHxS	ZW10	-6.1	-6.1
AF-O43264_F1_d1	PFNA_config1str_out1.pdbqt	F1_d1	O43264	PFNA	ZW10	-6.4	-6.4
AF-O43264_F1_d3	PFNA_config1str_out1.pdbqt	F1_d3	O43264	PFNA	ZW10	-6.3	-6.3
AF-O43264_F1_d4	PFNA_config1str_out1.pdbqt	F1_d4	O43264	PFNA	ZW10	-6.2	-6.2
AF-O43264_F1_d1	PFOA_config1str_out1.pdbqt	F1_d1	O43264	PFOA	ZW10	-6.2	-6.2
AF-O43264_F1_d3	PFOA_config1str_out1.pdbqt	F1_d4	O43264	PFOA	ZW10	-6.2	-6.2
AF-O43264_F1_d4	PFOA_config1str_out1.pdbqt	F1_d3	O43264	PFOA	ZW10	-6	-6
AF-O43264_F1_d1	PFOS_config1str_out1.pdbqt	F1_d1	O43264	PFOS	ZW10	-6.3	-6.3
AF-O43264_F1_d3	PFOS_config1str_out1.pdbqt	F1_d3	O43264	PFOS	ZW10	-6.1	-6.1
AF-O43264_F1_d4	PFOS_config1str_out1.pdbqt	F1_d4	O43264	PFOS	ZW10	-6.8
AF-O43272_F1_d1	GenX_config1seq_out1.pdbqt	F1_d1	O43272	GenX	PRODH	-7.5
AF-O43272_F1_d1	GenX_config1str_out1.pdbqt	F1_d1	O43272	GenX	PRODH	-7.3	-7.4
AF-O43272_F1_d1	PFBS_config1seq_out1.pdbqt	F1_d1	O43272	PFBS	PRODH	-7
AF-O43272_F1_d1	PFBS_config1str_out1.pdbqt	F1_d1	O43272	PFBS	PRODH	-6.9	-6.95
AF-O43272_F1_d1	PFHxS_config1seq_out1.pdbqt	F1_d1	O43272	PFHxS	PRODH	-8.2
AF-O43272_F1_d1	PFHxS_config1str_out1.pdbqt	F1_d1	O43272	PFHxS	PRODH	-8.2	-8.2
AF-O43272_F1_d1	PFNA_config1seq_out1.pdbqt	F1_d1	O43272	PFNA	PRODH	-8.9
AF-O43272_F1_d1	PFNA_config1str_out1.pdbqt	F1_d1	O43272	PFNA	PRODH	-9	-8.95
AF-O43272_F1_d1	PFOA_config1seq_out1.pdbqt	F1_d1	O43272	PFOA	PRODH	-8.3	-8.25
AF-O43272_F1_d1	PFOA_config1str_out1.pdbqt	F1_d1	O43272	PFOA	PRODH	-8.2
AF-O43272_F1_d1	PFOS_config1seq_out1.pdbqt	F1_d1	O43272	PFOS	PRODH	-9.3
AF-O43272_F1_d1	PFOS_config1str_out1.pdbqt	F1_d1	O43272	PFOS	PRODH	-9.3	-9.3
AF-O43278_F1_d1	GenX_config1seq_out1.pdbqt	F1_d1	O43278	GenX	SPINT1	-6.6
AF-O43278_F1_d1	GenX_config1str_out1.pdbqt	F1_d1	O43278	GenX	SPINT1	-6.6	-6.6
AF-O43278_F1_d2	GenX_config1str_out1.pdbqt	F1_d2	O43278	GenX	SPINT1	-5.7	-5.7
AF-O43278_F1_d3	GenX_config1str_out1.pdbqt	F1_d3	O43278	GenX	SPINT1	-4.8	-4.8
AF-O43278_F1_d1	PFBS_config1seq_out1.pdbqt	F1_d1	O43278	PFBS	SPINT1	-6.7
AF-O43278_F1_d1	PFBS_config1str_out1.pdbqt	F1_d1	O43278	PFBS	SPINT1	-6.3	-6.5
AF-O43278_F1_d2	PFBS_config1str_out1.pdbqt	F1_d2	O43278	PFBS	SPINT1	-5.5	-5.5
AF-O43278_F1_d3	PFBS_config1str_out1.pdbqt	F1_d3	O43278	PFBS	SPINT1	-4.5	-4.5
AF-O43278_F1_d1	PFHxS_config1seq_out1.pdbqt	F1_d1	O43278	PFHxS	SPINT1	-7.2
AF-O43278_F1_d1	PFHxS_config1str_out1.pdbqt	F1_d1	O43278	PFHxS	SPINT1	-7.8	-7.5
AF-O43278_F1_d2	PFHxS_config1str_out1.pdbqt	F1_d2	O43278	PFHxS	SPINT1	-6.2	-6.2
AF-O43278_F1_d3	PFHxS_config1str_out1.pdbqt	F1_d3	O43278	PFHxS	SPINT1	-5.2	-5.2
AF-O43278_F1_d1	PFNA_config1seq_out1.pdbqt	F1_d1	O43278	PFNA	SPINT1	-7.5
AF-O43278_F1_d1	PFNA_config1str_out1.pdbqt	F1_d1	O43278	PFNA	SPINT1	-7.1	-7.3
AF-O43278_F1_d2	PFNA_config1str_out1.pdbqt	F1_d2	O43278	PFNA	SPINT1	-6.4	-6.4
AF-O43278_F1_d3	PFNA_config1str_out1.pdbqt	F1_d3	O43278	PFNA	SPINT1	-5.8	-5.8
AF-O43278_F1_d1	PFOA_config1seq_out1.pdbqt	F1_d1	O43278	PFOA	SPINT1	-7.6
AF-O43278_F1_d1	PFOA_config1str_out1.pdbqt	F1_d1	O43278	PFOA	SPINT1	-6.9	-7.25
AF-O43278_F1_d2	PFOA_config1str_out1.pdbqt	F1_d2	O43278	PFOA	SPINT1	-6.6	-6.6
AF-O43278_F1_d3	PFOA_config1str_out1.pdbqt	F1_d3	O43278	PFOA	SPINT1	-5.5	-5.5
AF-O43278_F1_d1	PFOS_config1seq_out1.pdbqt	F1_d1	O43278	PFOS	SPINT1	-7.3
AF-O43278_F1_d1	PFOS_config1str_out1.pdbqt	F1_d1	O43278	PFOS	SPINT1	-7.2	-7.25
AF-O43278_F1_d2	PFOS_config1str_out1.pdbqt	F1_d2	O43278	PFOS	SPINT1	-6.4	-6.4
AF-O43278_F1_d3	PFOS_config1str_out1.pdbqt	F1_d3	O43278	PFOS	SPINT1	-5.6
AF-O43280_F1_d1	GenX_config1seq_out1.pdbqt	F1_d1	O43280	GenX	TREH	-6.3
AF-O43280_F1_d1	GenX_config1str_out1.pdbqt	F1_d1	O43280	GenX	TREH	-6.3	-6.3
AF-O43280_F1_d1	PFBS_config1seq_out1.pdbqt	F1_d1	O43280	PFBS	TREH	-5.3
AF-O43280_F1_d1	PFBS_config1str_out1.pdbqt	F1_d1	O43280	PFBS	TREH	-5.3	-5.3
AF-O43280_F1_d1	PFHxS_config1seq_out1.pdbqt	F1_d1	O43280	PFHxS	TREH	-8.4
AF-O43280_F1_d1	PFHxS_config1str_out1.pdbqt	F1_d1	O43280	PFHxS	TREH	-5.8	-7.1
AF-O43280_F1_d1	PFNA_config1seq_out1.pdbqt	F1_d1	O43280	PFNA	TREH	-6.7
AF-O43280_F1_d1	PFNA_config1str_out1.pdbqt	F1_d1	O43280	PFNA	TREH	-9.1	-7.9
AF-O43280_F1_d1	PFOA_config1seq_out1.pdbqt	F1_d1	O43280	PFOA	TREH	-8.1
AF-O43280_F1_d1	PFOA_config1str_out1.pdbqt	F1_d1	O43280	PFOA	TREH	-8	-8.05
AF-O43280_F1_d1	PFOS_config1seq_out1.pdbqt	F1_d1	O43280	PFOS	TREH	-6.9
AF-O43280_F1_d1	PFOS_config1str_out1.pdbqt	F1_d1	O43280	PFOS	TREH	-6.6	-6.75
AF-O43281_F1_d1	GenX_config1seq_out1.pdbqt	F1_d1	O43281	GenX	EFS	-4.9
AF-O43281_F1_d1	GenX_config1str_out1.pdbqt	F1_d1	O43281	GenX	EFS	-4.8	-4.85
AF-O43281_F1_d2	GenX_config1seq_out1.pdbqt	F1_d2	O43281	GenX	EFS	-5.5
AF-O43281_F1_d2	GenX_config1str_out1.pdbqt	F1_d2	O43281	GenX	EFS	-5.5	-5.5
AF-O43281_F1_d1	PFBS_config1seq_out1.pdbqt	F1_d1	O43281	PFBS	EFS	-4.8
AF-O43281_F1_d1	PFBS_config1str_out1.pdbqt	F1_d1	O43281	PFBS	EFS	-4.7	-4.75
AF-O43281_F1_d2	PFBS_config1seq_out1.pdbqt	F1_d2	O43281	PFBS	EFS	-5.4
AF-O43281_F1_d2	PFBS_config1str_out1.pdbqt	F1_d2	O43281	PFBS	EFS	-5.6	-5.5
AF-O43281_F1_d1	PFHxS_config1seq_out1.pdbqt	F1_d1	O43281	PFHxS	EFS	-5.1
AF-O43281_F1_d1	PFHxS_config1str_out1.pdbqt	F1_d1	O43281	PFHxS	EFS	-5.1	-5.1
AF-O43281_F1_d2	PFHxS_config1seq_out1.pdbqt	F1_d2	O43281	PFHxS	EFS	-5.9
AF-O43281_F1_d2	PFHxS_config1str_out1.pdbqt	F1_d2	O43281	PFHxS	EFS	-5.7	-5.8
AF-O43281_F1_d1	PFNA_config1seq_out1.pdbqt	F1_d1	O43281	PFNA	EFS	-5.4
AF-O43281_F1_d1	PFNA_config1str_out1.pdbqt	F1_d1	O43281	PFNA	EFS	-5.4	-5.4
AF-O43281_F1_d2	PFNA_config1seq_out1.pdbqt	F1_d2	O43281	PFNA	EFS	-6.3
AF-O43281_F1_d2	PFNA_config1str_out1.pdbqt	F1_d2	O43281	PFNA	EFS	-6.3	-6.3
AF-O43281_F1_d1	PFOA_config1seq_out1.pdbqt	F1_d2	O43281	PFOA	EFS	-6.2
AF-O43281_F1_d1	PFOA_config1str_out1.pdbqt	F1_d2	O43281	PFOA	EFS	-6.1	-6.15
AF-O43281_F1_d2	PFOA_config1seq_out1.pdbqt	F1_d1	O43281	PFOA	EFS	-5.1
AF-O43281_F1_d2	PFOA_config1str_out1.pdbqt	F1_d1	O43281	PFOA	EFS	-5.1	-5.1
AF-O43281_F1_d1	PFOS_config1seq_out1.pdbqt	F1_d1	O43281	PFOS	EFS	-5.6
AF-O43281_F1_d1	PFOS_config1str_out1.pdbqt	F1_d1	O43281	PFOS	EFS	-5.7	-5.65
AF-O43281_F1_d2	PFOS_config1seq_out1.pdbqt	F1_d2	O43281	PFOS	EFS	-6.2
AF-O43281_F1_d2	PFOS_config1str_out1.pdbqt	F1_d2	O43281	PFOS	EFS	-6.3	-6.25
AF-O43283_F1_d1	GenX_config1seq_out1.pdbqt	F1_d1	O43283	GenX	MAP3K13	-6.5
AF-O43283_F1_d1	GenX_config1str_out1.pdbqt	F1_d1	O43283	GenX	MAP3K13	-6.5	-6.5
AF-O43283_F1_d2	GenX_config1seq_out1.pdbqt	F1_d2	O43283	GenX	MAP3K13	-5.5
AF-O43283_F1_d2	GenX_config1str_out1.pdbqt	F1_d2	O43283	GenX	MAP3K13	-5.5	-5.5
AF-O43283_F1_d1	PFBS_config1seq_out1.pdbqt	F1_d1	O43283	PFBS	MAP3K13	-6
AF-O43283_F1_d1	PFBS_config1str_out1.pdbqt	F1_d1	O43283	PFBS	MAP3K13	-5.9	-5.95
AF-O43283_F1_d2	PFBS_config1seq_out1.pdbqt	F1_d2	O43283	PFBS	MAP3K13	-5.7
AF-O43283_F1_d2	PFBS_config1str_out1.pdbqt	F1_d2	O43283	PFBS	MAP3K13	-5.5	-5.6
AF-O43283_F1_d1	PFHxS_config1seq_out1.pdbqt	F1_d1	O43283	PFHxS	MAP3K13	-7
AF-O43283_F1_d1	PFHxS_config1str_out1.pdbqt	F1_d1	O43283	PFHxS	MAP3K13	-6.9	-6.95
AF-O43283_F1_d2	PFHxS_config1seq_out1.pdbqt	F1_d2	O43283	PFHxS	MAP3K13	-6.4
AF-O43283_F1_d2	PFHxS_config1str_out1.pdbqt	F1_d2	O43283	PFHxS	MAP3K13	-6	-6.2
AF-O43283_F1_d1	PFNA_config1seq_out1.pdbqt	F1_d1	O43283	PFNA	MAP3K13	-7.8
AF-O43283_F1_d1	PFNA_config1str_out1.pdbqt	F1_d1	O43283	PFNA	MAP3K13	-6.9	-7.35
AF-O43283_F1_d2	PFNA_config1seq_out1.pdbqt	F1_d2	O43283	PFNA	MAP3K13	-6.8
AF-O43283_F1_d2	PFNA_config1str_out1.pdbqt	F1_d2	O43283	PFNA	MAP3K13	-6.7	-6.75
AF-O43283_F1_d1	PFOA_config1seq_out1.pdbqt	F1_d1	O43283	PFOA	MAP3K13	-7.3
AF-O43283_F1_d1	PFOA_config1str_out1.pdbqt	F1_d1	O43283	PFOA	MAP3K13	-7.2	-7.25
AF-O43283_F1_d2	PFOA_config1seq_out1.pdbqt	F1_d2	O43283	PFOA	MAP3K13	-6.2
AF-O43283_F1_d2	PFOA_config1str_out1.pdbqt	F1_d2	O43283	PFOA	MAP3K13	-6.2	-6.2
AF-O43283_F1_d1	PFOS_config1seq_out1.pdbqt	F1_d1	O43283	PFOS	MAP3K13	-7.8
AF-O43283_F1_d1	PFOS_config1str_out1.pdbqt	F1_d1	O43283	PFOS	MAP3K13	-7.6	-7.7
AF-O43283_F1_d2	PFOS_config1seq_out1.pdbqt	F1_d2	O43283	PFOS	MAP3K13	-7.1
AF-O43283_F1_d2	PFOS_config1str_out1.pdbqt	F1_d2	O43283	PFOS	MAP3K13	-7.1	-7.1
AF-O43286_F1_d2	GenX_config1seq_out1.pdbqt	F1_d2	O43286	GenX	B4GALT5	-7
AF-O43286_F1_d2	GenX_config1str_out1.pdbqt	F1_d2	O43286	GenX	B4GALT5	-7	-7
AF-O43286_F1_d2	PFBS_config1seq_out1.pdbqt	F1_d2	O43286	PFBS	B4GALT5	-6.1
AF-O43286_F1_d2	PFBS_config1str_out1.pdbqt	F1_d2	O43286	PFBS	B4GALT5	-6.1	-6.1
AF-O43286_F1_d2	PFHxS_config1seq_out1.pdbqt	F1_d2	O43286	PFHxS	B4GALT5	-7
AF-O43286_F1_d2	PFHxS_config1str_out1.pdbqt	F1_d2	O43286	PFHxS	B4GALT5	-6.6	-6.8
AF-O43286_F1_d2	PFNA_config1seq_out1.pdbqt	F1_d2	O43286	PFNA	B4GALT5	-8
AF-O43286_F1_d2	PFNA_config1str_out1.pdbqt	F1_d2	O43286	PFNA	B4GALT5	-6.4	-7.2
AF-O43286_F1_d2	PFOA_config1seq_out1.pdbqt	F1_d2	O43286	PFOA	B4GALT5	-7.5	-7.35
AF-O43286_F1_d2	PFOA_config1str_out1.pdbqt	F1_d2	O43286	PFOA	B4GALT5	-7.2
AF-O43286_F1_d2	PFOS_config1seq_out1.pdbqt	F1_d2	O43286	PFOS	B4GALT5	-6.5
AF-O43286_F1_d2	PFOS_config1str_out1.pdbqt	F1_d2	O43286	PFOS	B4GALT5	-7.6	-7.05
AF-O43291_F1_d1	GenX_config1str_out1.pdbqt	F1_d1	O43291	GenX	SPINT2	-5.2	-5.2
AF-O43291_F1_d2	GenX_config1str_out1.pdbqt	F1_d2	O43291	GenX	SPINT2	-5.1	-5.1
AF-O43291_F1_d1	PFBS_config1str_out1.pdbqt	F1_d1	O43291	PFBS	SPINT2	-4.2	-4.2
AF-O43291_F1_d2	PFBS_config1str_out1.pdbqt	F1_d2	O43291	PFBS	SPINT2	-4.9	-4.9
AF-O43291_F1_d1	PFHxS_config1str_out1.pdbqt	F1_d1	O43291	PFHxS	SPINT2	-5	-5
AF-O43291_F1_d2	PFHxS_config1str_out1.pdbqt	F1_d2	O43291	PFHxS	SPINT2	-5.5	-5.5
AF-O43291_F1_d1	PFNA_config1str_out1.pdbqt	F1_d1	O43291	PFNA	SPINT2	-5.8	-5.8
AF-O43291_F1_d2	PFNA_config1str_out1.pdbqt	F1_d2	O43291	PFNA	SPINT2	-6.4	-6.4
AF-O43291_F1_d1	PFOA_config1str_out1.pdbqt	F1_d2	O43291	PFOA	SPINT2	-5.9	-5.9
AF-O43291_F1_d2	PFOA_config1str_out1.pdbqt	F1_d1	O43291	PFOA	SPINT2	-5.4	-5.4
AF-O43291_F1_d1	PFOS_config1str_out1.pdbqt	F1_d1	O43291	PFOS	SPINT2	-6.1	-6.1
AF-O43291_F1_d2	PFOS_config1str_out1.pdbqt	F1_d2	O43291	PFOS	SPINT2	-6.4
AF-O43292_F1_d1	GenX_config1seq_out1.pdbqt	F1_d1	O43292	GenX	GPAA1	-6.5
AF-O43292_F1_d1	GenX_config1str_out1.pdbqt	F1_d1	O43292	GenX	GPAA1	-6.5	-6.5
AF-O43292_F1_d2	GenX_config1seq_out1.pdbqt	F1_d2	O43292	GenX	GPAA1	-5.2
AF-O43292_F1_d2	GenX_config1str_out1.pdbqt	F1_d2	O43292	GenX	GPAA1	-5.5	-5.35
AF-O43292_F1_d3	GenX_config1seq_out1.pdbqt	F1_d3	O43292	GenX	GPAA1	-6.3	-6.3
AF-O43292_F1_d1	PFBS_config1seq_out1.pdbqt	F1_d1	O43292	PFBS	GPAA1	-5.6
AF-O43292_F1_d1	PFBS_config1str_out1.pdbqt	F1_d1	O43292	PFBS	GPAA1	-5.6	-5.6
AF-O43292_F1_d2	PFBS_config1seq_out1.pdbqt	F1_d2	O43292	PFBS	GPAA1	-5.2
AF-O43292_F1_d2	PFBS_config1str_out1.pdbqt	F1_d2	O43292	PFBS	GPAA1	-5.2	-5.2
AF-O43292_F1_d3	PFBS_config1seq_out1.pdbqt	F1_d3	O43292	PFBS	GPAA1	-5.4	-5.4
AF-O43292_F1_d1	PFHxS_config1seq_out1.pdbqt	F1_d1	O43292	PFHxS	GPAA1	-6.9
AF-O43292_F1_d1	PFHxS_config1str_out1.pdbqt	F1_d1	O43292	PFHxS	GPAA1	-6.8	-6.85
AF-O43292_F1_d2	PFHxS_config1seq_out1.pdbqt	F1_d2	O43292	PFHxS	GPAA1	-5.2
AF-O43292_F1_d2	PFHxS_config1str_out1.pdbqt	F1_d2	O43292	PFHxS	GPAA1	-5.5	-5.35
AF-O43292_F1_d3	PFHxS_config1seq_out1.pdbqt	F1_d3	O43292	PFHxS	GPAA1	-6.4	-6.4
AF-O43292_F1_d1	PFNA_config1seq_out1.pdbqt	F1_d1	O43292	PFNA	GPAA1	-6.4
AF-O43292_F1_d1	PFNA_config1str_out1.pdbqt	F1_d1	O43292	PFNA	GPAA1	-6.8	-6.6
AF-O43292_F1_d2	PFNA_config1seq_out1.pdbqt	F1_d2	O43292	PFNA	GPAA1	-6
AF-O43292_F1_d2	PFNA_config1str_out1.pdbqt	F1_d2	O43292	PFNA	GPAA1	-6	-6
AF-O43292_F1_d3	PFNA_config1seq_out1.pdbqt	F1_d3	O43292	PFNA	GPAA1	-6.8	-6.8
AF-O43292_F1_d1	PFOA_config1seq_out1.pdbqt	F1_d3	O43292	PFOA	GPAA1	-6.9	-6.9
AF-O43292_F1_d1	PFOA_config1str_out1.pdbqt	F1_d1	O43292	PFOA	GPAA1	-6.8
AF-O43292_F1_d2	PFOA_config1seq_out1.pdbqt	F1_d1	O43292	PFOA	GPAA1	-6.7	-6.75
AF-O43292_F1_d2	PFOA_config1str_out1.pdbqt	F1_d2	O43292	PFOA	GPAA1	-5.7
AF-O43292_F1_d3	PFOA_config1seq_out1.pdbqt	F1_d2	O43292	PFOA	GPAA1	-5.6	-5.65
AF-O43292_F1_d1	PFOS_config1seq_out1.pdbqt	F1_d1	O43292	PFOS	GPAA1	-7
AF-O43292_F1_d1	PFOS_config1str_out1.pdbqt	F1_d1	O43292	PFOS	GPAA1	-6.9	-6.95
AF-O43292_F1_d2	PFOS_config1seq_out1.pdbqt	F1_d2	O43292	PFOS	GPAA1	-6.1
AF-O43292_F1_d2	PFOS_config1str_out1.pdbqt	F1_d2	O43292	PFOS	GPAA1	-5.9	-6
AF-O43292_F1_d3	PFOS_config1seq_out1.pdbqt	F1_d3	O43292	PFOS	GPAA1	-6.6
AF-O43293_F1_d1	GenX_config1seq_out1.pdbqt	F1_d1	O43293	GenX	DAPK3	-6.9
AF-O43293_F1_d1	GenX_config1str_out1.pdbqt	F1_d1	O43293	GenX	DAPK3	-6.9	-6.9
AF-O43293_F1_d1	PFBS_config1seq_out1.pdbqt	F1_d1	O43293	PFBS	DAPK3	-6.4
AF-O43293_F1_d1	PFBS_config1str_out1.pdbqt	F1_d1	O43293	PFBS	DAPK3	-6.6	-6.5
AF-O43293_F1_d1	PFHxS_config1seq_out1.pdbqt	F1_d1	O43293	PFHxS	DAPK3	-7.3
AF-O43293_F1_d1	PFHxS_config1str_out1.pdbqt	F1_d1	O43293	PFHxS	DAPK3	-7.2	-7.25
AF-O43293_F1_d1	PFNA_config1seq_out1.pdbqt	F1_d1	O43293	PFNA	DAPK3	-8.1
AF-O43293_F1_d1	PFNA_config1str_out1.pdbqt	F1_d1	O43293	PFNA	DAPK3	-7.9	-8
AF-O43293_F1_d1	PFOA_config1seq_out1.pdbqt	F1_d1	O43293	PFOA	DAPK3	-7.7
AF-O43293_F1_d1	PFOA_config1str_out1.pdbqt	F1_d1	O43293	PFOA	DAPK3	-7.7	-7.7
AF-O43293_F1_d1	PFOS_config1seq_out1.pdbqt	F1_d1	O43293	PFOS	DAPK3	-8.2
AF-O43293_F1_d1	PFOS_config1str_out1.pdbqt	F1_d1	O43293	PFOS	DAPK3	-8.1	-8.15
AF-O43294_F1_d1	GenX_config1str_out1.pdbqt	F1_d1	O43294	GenX	TGFB1I1	-6	-6
AF-O43294_F1_d1	PFBS_config1str_out1.pdbqt	F1_d1	O43294	PFBS	TGFB1I1	-5.6	-5.6
AF-O43294_F1_d1	PFHxS_config1str_out1.pdbqt	F1_d1	O43294	PFHxS	TGFB1I1	-6.2	-6.2
AF-O43294_F1_d1	PFNA_config1str_out1.pdbqt	F1_d1	O43294	PFNA	TGFB1I1	-6.5	-6.5
AF-O43294_F1_d1	PFOA_config1str_out1.pdbqt	F1_d1	O43294	PFOA	TGFB1I1	-6.4	-6.4
AF-O43294_F1_d1	PFOS_config1str_out1.pdbqt	F1_d1	O43294	PFOS	TGFB1I1	-6.3
AF-O43295_F1_d3	GenX_config1seq_out1.pdbqt	F1_d3	O43295	GenX	SRGAP3	-5.4
AF-O43295_F1_d3	GenX_config1str_out1.pdbqt	F1_d3	O43295	GenX	SRGAP3	-6	-5.7
AF-O43295_F1_d4	GenX_config1str_out1.pdbqt	F1_d4	O43295	GenX	SRGAP3	-5.1	-5.1
AF-O43295_F1_d3	PFBS_config1seq_out1.pdbqt	F1_d3	O43295	PFBS	SRGAP3	-5.3
AF-O43295_F1_d3	PFBS_config1str_out1.pdbqt	F1_d3	O43295	PFBS	SRGAP3	-5.2	-5.25
AF-O43295_F1_d4	PFBS_config1str_out1.pdbqt	F1_d4	O43295	PFBS	SRGAP3	-5.6	-5.6
AF-O43295_F1_d3	PFHxS_config1seq_out1.pdbqt	F1_d3	O43295	PFHxS	SRGAP3	-5.6
AF-O43295_F1_d3	PFHxS_config1str_out1.pdbqt	F1_d3	O43295	PFHxS	SRGAP3	-5.7	-5.65
AF-O43295_F1_d4	PFHxS_config1str_out1.pdbqt	F1_d4	O43295	PFHxS	SRGAP3	-5.5	-5.5
AF-O43295_F1_d3	PFNA_config1seq_out1.pdbqt	F1_d3	O43295	PFNA	SRGAP3	-5.8
AF-O43295_F1_d3	PFNA_config1str_out1.pdbqt	F1_d3	O43295	PFNA	SRGAP3	-5.8	-5.8
AF-O43295_F1_d4	PFNA_config1str_out1.pdbqt	F1_d4	O43295	PFNA	SRGAP3	-5.5	-5.5
AF-O43295_F1_d3	PFOA_config1seq_out1.pdbqt	F1_d3	O43295	PFOA	SRGAP3	-5.7	-5.55
AF-O43295_F1_d3	PFOA_config1str_out1.pdbqt	F1_d3	O43295	PFOA	SRGAP3	-5.4
AF-O43295_F1_d4	PFOA_config1str_out1.pdbqt	F1_d4	O43295	PFOA	SRGAP3	-5.3	-5.3
AF-O43295_F1_d3	PFOS_config1seq_out1.pdbqt	F1_d3	O43295	PFOS	SRGAP3	-6.1
AF-O43295_F1_d3	PFOS_config1str_out1.pdbqt	F1_d3	O43295	PFOS	SRGAP3	-5.9	-6
AF-O43295_F1_d4	PFOS_config1str_out1.pdbqt	F1_d4	O43295	PFOS	SRGAP3	-5.6
AF-O43298_F1_d1	GenX_config1seq_out1.pdbqt	F1_d1	O43298	GenX	ZBTB43	-5.3
AF-O43298_F1_d1	GenX_config1str_out1.pdbqt	F1_d1	O43298	GenX	ZBTB43	-5.3	-5.3
AF-O43298_F1_d2	GenX_config1str_out1.pdbqt	F1_d2	O43298	GenX	ZBTB43	-5.1	-5.1
AF-O43298_F1_d1	PFBS_config1seq_out1.pdbqt	F1_d1	O43298	PFBS	ZBTB43	-5.2
AF-O43298_F1_d1	PFBS_config1str_out1.pdbqt	F1_d1	O43298	PFBS	ZBTB43	-5.2	-5.2
AF-O43298_F1_d2	PFBS_config1str_out1.pdbqt	F1_d2	O43298	PFBS	ZBTB43	-4.9	-4.9
AF-O43298_F1_d1	PFHxS_config1seq_out1.pdbqt	F1_d1	O43298	PFHxS	ZBTB43	-5.9
AF-O43298_F1_d1	PFHxS_config1str_out1.pdbqt	F1_d1	O43298	PFHxS	ZBTB43	-6	-5.95
AF-O43298_F1_d2	PFHxS_config1str_out1.pdbqt	F1_d2	O43298	PFHxS	ZBTB43	-5.5	-5.5
AF-O43298_F1_d1	PFNA_config1seq_out1.pdbqt	F1_d1	O43298	PFNA	ZBTB43	-6.6
AF-O43298_F1_d1	PFNA_config1str_out1.pdbqt	F1_d1	O43298	PFNA	ZBTB43	-6.2	-6.4
AF-O43298_F1_d2	PFNA_config1str_out1.pdbqt	F1_d2	O43298	PFNA	ZBTB43	-6.1	-6.1
AF-O43298_F1_d1	PFOA_config1seq_out1.pdbqt	F1_d1	O43298	PFOA	ZBTB43	-6.1
AF-O43298_F1_d1	PFOA_config1str_out1.pdbqt	F1_d1	O43298	PFOA	ZBTB43	-5.9	-6
AF-O43298_F1_d2	PFOA_config1str_out1.pdbqt	F1_d2	O43298	PFOA	ZBTB43	-5.6	-5.6
AF-O43298_F1_d1	PFOS_config1seq_out1.pdbqt	F1_d1	O43298	PFOS	ZBTB43	-6.4
AF-O43298_F1_d1	PFOS_config1str_out1.pdbqt	F1_d1	O43298	PFOS	ZBTB43	-6.3	-6.35
AF-O43298_F1_d2	PFOS_config1str_out1.pdbqt	F1_d2	O43298	PFOS	ZBTB43	-6
AF-O43299_F1_d1	GenX_config1seq_out1.pdbqt	F1_d1	O43299	GenX	AP5Z1	-5.9
AF-O43299_F1_d1	GenX_config1str_out1.pdbqt	F1_d1	O43299	GenX	AP5Z1	-5.8	-5.85
AF-O43299_F1_d2	GenX_config1str_out1.pdbqt	F1_d2	O43299	GenX	AP5Z1	-5.5	-5.5
AF-O43299_F1_d3	GenX_config1seq_out1.pdbqt	F1_d3	O43299	GenX	AP5Z1	-6.6
AF-O43299_F1_d3	GenX_config1str_out1.pdbqt	F1_d3	O43299	GenX	AP5Z1	-6.6	-6.6
AF-O43299_F1_d4	GenX_config1seq_out1.pdbqt	F1_d4	O43299	GenX	AP5Z1	-6.3
AF-O43299_F1_d4	GenX_config1str_out1.pdbqt	F1_d4	O43299	GenX	AP5Z1	-6.3	-6.3
AF-O43299_F1_d1	PFBS_config1seq_out1.pdbqt	F1_d1	O43299	PFBS	AP5Z1	-5.1
AF-O43299_F1_d1	PFBS_config1str_out1.pdbqt	F1_d1	O43299	PFBS	AP5Z1	-5.9	-5.5
AF-O43299_F1_d2	PFBS_config1str_out1.pdbqt	F1_d2	O43299	PFBS	AP5Z1	-5.1	-5.1
AF-O43299_F1_d3	PFBS_config1seq_out1.pdbqt	F1_d3	O43299	PFBS	AP5Z1	-6.1
AF-O43299_F1_d3	PFBS_config1str_out1.pdbqt	F1_d3	O43299	PFBS	AP5Z1	-6.1	-6.1
AF-O43299_F1_d4	PFBS_config1seq_out1.pdbqt	F1_d4	O43299	PFBS	AP5Z1	-5.9
AF-O43299_F1_d4	PFBS_config1str_out1.pdbqt	F1_d4	O43299	PFBS	AP5Z1	-5.9	-5.9
AF-O43299_F1_d1	PFHxS_config1seq_out1.pdbqt	F1_d1	O43299	PFHxS	AP5Z1	-6.3
AF-O43299_F1_d1	PFHxS_config1str_out1.pdbqt	F1_d1	O43299	PFHxS	AP5Z1	-6.4	-6.35
AF-O43299_F1_d2	PFHxS_config1str_out1.pdbqt	F1_d2	O43299	PFHxS	AP5Z1	-5.4	-5.4
AF-O43299_F1_d3	PFHxS_config1seq_out1.pdbqt	F1_d3	O43299	PFHxS	AP5Z1	-7.3
AF-O43299_F1_d3	PFHxS_config1str_out1.pdbqt	F1_d3	O43299	PFHxS	AP5Z1	-7.3	-7.3
AF-O43299_F1_d4	PFHxS_config1seq_out1.pdbqt	F1_d4	O43299	PFHxS	AP5Z1	-7.1
AF-O43299_F1_d4	PFHxS_config1str_out1.pdbqt	F1_d4	O43299	PFHxS	AP5Z1	-6.7	-6.9
AF-O43299_F1_d1	PFNA_config1seq_out1.pdbqt	F1_d1	O43299	PFNA	AP5Z1	-6.9
AF-O43299_F1_d1	PFNA_config1str_out1.pdbqt	F1_d1	O43299	PFNA	AP5Z1	-7	-6.95
AF-O43299_F1_d2	PFNA_config1str_out1.pdbqt	F1_d2	O43299	PFNA	AP5Z1	-5.9	-5.9
AF-O43299_F1_d3	PFNA_config1seq_out1.pdbqt	F1_d3	O43299	PFNA	AP5Z1	-7.7
AF-O43299_F1_d3	PFNA_config1str_out1.pdbqt	F1_d3	O43299	PFNA	AP5Z1	-7.6	-7.65
AF-O43299_F1_d4	PFNA_config1seq_out1.pdbqt	F1_d4	O43299	PFNA	AP5Z1	-6.6
AF-O43299_F1_d4	PFNA_config1str_out1.pdbqt	F1_d4	O43299	PFNA	AP5Z1	-7.2	-6.9
AF-O43299_F1_d1	PFOA_config1seq_out1.pdbqt	F1_d3	O43299	PFOA	AP5Z1	-7.5
AF-O43299_F1_d1	PFOA_config1str_out1.pdbqt	F1_d3	O43299	PFOA	AP5Z1	-7.5	-7.5
AF-O43299_F1_d2	PFOA_config1str_out1.pdbqt	F1_d4	O43299	PFOA	AP5Z1	-7	-6.7
AF-O43299_F1_d3	PFOA_config1seq_out1.pdbqt	F1_d1	O43299	PFOA	AP5Z1	-6.7
AF-O43299_F1_d3	PFOA_config1str_out1.pdbqt	F1_d1	O43299	PFOA	AP5Z1	-6.6	-6.65
AF-O43299_F1_d4	PFOA_config1seq_out1.pdbqt	F1_d4	O43299	PFOA	AP5Z1	-6.4
AF-O43299_F1_d4	PFOA_config1str_out1.pdbqt	F1_d2	O43299	PFOA	AP5Z1	-5.6	-5.6
AF-O43299_F1_d1	PFOS_config1seq_out1.pdbqt	F1_d1	O43299	PFOS	AP5Z1	-6.9
AF-O43299_F1_d1	PFOS_config1str_out1.pdbqt	F1_d1	O43299	PFOS	AP5Z1	-6.9	-6.9
AF-O43299_F1_d2	PFOS_config1str_out1.pdbqt	F1_d2	O43299	PFOS	AP5Z1	-5.8	-5.8
AF-O43299_F1_d3	PFOS_config1seq_out1.pdbqt	F1_d3	O43299	PFOS	AP5Z1	-7.8
AF-O43299_F1_d3	PFOS_config1str_out1.pdbqt	F1_d3	O43299	PFOS	AP5Z1	-7.6	-7.7
AF-O43299_F1_d4	PFOS_config1seq_out1.pdbqt	F1_d4	O43299	PFOS	AP5Z1	-6.5
AF-O43299_F1_d4	PFOS_config1str_out1.pdbqt	F1_d4	O43299	PFOS	AP5Z1	-6.9	-6.7
AF-O43300_F1_d1	GenX_config1seq_out1.pdbqt	F1_d1	O43300	GenX	LRRTM2	-5	-5
AF-O43300_F1_d1	PFBS_config1seq_out1.pdbqt	F1_d1	O43300	PFBS	LRRTM2	-4.6	-4.6
AF-O43300_F1_d1	PFHxS_config1seq_out1.pdbqt	F1_d1	O43300	PFHxS	LRRTM2	-5.6	-5.6
AF-O43300_F1_d1	PFNA_config1seq_out1.pdbqt	F1_d1	O43300	PFNA	LRRTM2	-6	-6
AF-O43300_F1_d1	PFOA_config1seq_out1.pdbqt	F1_d1	O43300	PFOA	LRRTM2	-5.8	-5.8
AF-O43300_F1_d1	PFOS_config1seq_out1.pdbqt	F1_d1	O43300	PFOS	LRRTM2	-6.1
AF-O43301_F1_d1	GenX_config1seq_out1.pdbqt	F1_d1	O43301	GenX	HSPA12A	-6.8
AF-O43301_F1_d1	GenX_config1str_out1.pdbqt	F1_d1	O43301	GenX	HSPA12A	-7.2	-7
AF-O43301_F1_d1	PFBS_config1seq_out1.pdbqt	F1_d1	O43301	PFBS	HSPA12A	-7.6
AF-O43301_F1_d1	PFBS_config1str_out1.pdbqt	F1_d1	O43301	PFBS	HSPA12A	-7.6	-7.6
AF-O43301_F1_d1	PFHxS_config1seq_out1.pdbqt	F1_d1	O43301	PFHxS	HSPA12A	-7.4
AF-O43301_F1_d1	PFHxS_config1str_out1.pdbqt	F1_d1	O43301	PFHxS	HSPA12A	-7.5	-7.45
AF-O43301_F1_d1	PFNA_config1seq_out1.pdbqt	F1_d1	O43301	PFNA	HSPA12A	-8
AF-O43301_F1_d1	PFNA_config1str_out1.pdbqt	F1_d1	O43301	PFNA	HSPA12A	-7.8	-7.9
AF-O43301_F1_d1	PFOA_config1seq_out1.pdbqt	F1_d1	O43301	PFOA	HSPA12A	-7.5	-7.4
AF-O43301_F1_d1	PFOA_config1str_out1.pdbqt	F1_d1	O43301	PFOA	HSPA12A	-7.3
AF-O43301_F1_d1	PFOS_config1seq_out1.pdbqt	F1_d1	O43301	PFOS	HSPA12A	-8.2
AF-O43301_F1_d1	PFOS_config1str_out1.pdbqt	F1_d1	O43301	PFOS	HSPA12A	-8.1	-8.15
AF-O43304_F1_d1	GenX_config1seq_out1.pdbqt	F1_d1	O43304	GenX	SEC14L5	-7
AF-O43304_F1_d1	GenX_config1str_out1.pdbqt	F1_d1	O43304	GenX	SEC14L5	-6.8	-6.9
AF-O43304_F1_d2	GenX_config1seq_out1.pdbqt	F1_d2	O43304	GenX	SEC14L5	-7.4
AF-O43304_F1_d2	GenX_config1str_out1.pdbqt	F1_d2	O43304	GenX	SEC14L5	-7.4	-7.4
AF-O43304_F1_d3	GenX_config1seq_out1.pdbqt	F1_d3	O43304	GenX	SEC14L5	-6.6
AF-O43304_F1_d3	GenX_config1str_out1.pdbqt	F1_d3	O43304	GenX	SEC14L5	-6.6	-6.6
AF-O43304_F1_d1	PFBS_config1seq_out1.pdbqt	F1_d1	O43304	PFBS	SEC14L5	-6.4
AF-O43304_F1_d1	PFBS_config1str_out1.pdbqt	F1_d1	O43304	PFBS	SEC14L5	-6.4	-6.4
AF-O43304_F1_d2	PFBS_config1seq_out1.pdbqt	F1_d2	O43304	PFBS	SEC14L5	-7.1
AF-O43304_F1_d2	PFBS_config1str_out1.pdbqt	F1_d2	O43304	PFBS	SEC14L5	-7.1	-7.1
AF-O43304_F1_d3	PFBS_config1seq_out1.pdbqt	F1_d3	O43304	PFBS	SEC14L5	-6.6
AF-O43304_F1_d3	PFBS_config1str_out1.pdbqt	F1_d3	O43304	PFBS	SEC14L5	-6.7	-6.65
AF-O43304_F1_d1	PFHxS_config1seq_out1.pdbqt	F1_d1	O43304	PFHxS	SEC14L5	-7.3
AF-O43304_F1_d1	PFHxS_config1str_out1.pdbqt	F1_d1	O43304	PFHxS	SEC14L5	-8.1	-7.7
AF-O43304_F1_d2	PFHxS_config1seq_out1.pdbqt	F1_d2	O43304	PFHxS	SEC14L5	-8.1
AF-O43304_F1_d2	PFHxS_config1str_out1.pdbqt	F1_d2	O43304	PFHxS	SEC14L5	-8.1	-8.1
AF-O43304_F1_d3	PFHxS_config1seq_out1.pdbqt	F1_d3	O43304	PFHxS	SEC14L5	-7.9
AF-O43304_F1_d3	PFHxS_config1str_out1.pdbqt	F1_d3	O43304	PFHxS	SEC14L5	-7.9	-7.9
AF-O43304_F1_d1	PFNA_config1seq_out1.pdbqt	F1_d1	O43304	PFNA	SEC14L5	-8.4
AF-O43304_F1_d1	PFNA_config1str_out1.pdbqt	F1_d1	O43304	PFNA	SEC14L5	-8.4	-8.4
AF-O43304_F1_d2	PFNA_config1seq_out1.pdbqt	F1_d2	O43304	PFNA	SEC14L5	-8.8
AF-O43304_F1_d2	PFNA_config1str_out1.pdbqt	F1_d2	O43304	PFNA	SEC14L5	-8.8	-8.8
AF-O43304_F1_d3	PFNA_config1seq_out1.pdbqt	F1_d3	O43304	PFNA	SEC14L5	-8.8
AF-O43304_F1_d3	PFNA_config1str_out1.pdbqt	F1_d3	O43304	PFNA	SEC14L5	-9	-8.9
AF-O43304_F1_d1	PFOA_config1seq_out1.pdbqt	F1_d3	O43304	PFOA	SEC14L5	-8.5
AF-O43304_F1_d1	PFOA_config1str_out1.pdbqt	F1_d2	O43304	PFOA	SEC14L5	-8.4
AF-O43304_F1_d2	PFOA_config1seq_out1.pdbqt	F1_d2	O43304	PFOA	SEC14L5	-8.4	-8.4
AF-O43304_F1_d2	PFOA_config1str_out1.pdbqt	F1_d3	O43304	PFOA	SEC14L5	-8.4	-8.45
AF-O43304_F1_d3	PFOA_config1seq_out1.pdbqt	F1_d1	O43304	PFOA	SEC14L5	-8.2	-8.15
AF-O43304_F1_d3	PFOA_config1str_out1.pdbqt	F1_d1	O43304	PFOA	SEC14L5	-8.1
AF-O43304_F1_d1	PFOS_config1seq_out1.pdbqt	F1_d1	O43304	PFOS	SEC14L5	-8.8
AF-O43304_F1_d1	PFOS_config1str_out1.pdbqt	F1_d1	O43304	PFOS	SEC14L5	-8.6	-8.7
AF-O43304_F1_d2	PFOS_config1seq_out1.pdbqt	F1_d2	O43304	PFOS	SEC14L5	-9.2
AF-O43304_F1_d2	PFOS_config1str_out1.pdbqt	F1_d2	O43304	PFOS	SEC14L5	-8.9	-9.05
AF-O43304_F1_d3	PFOS_config1seq_out1.pdbqt	F1_d3	O43304	PFOS	SEC14L5	-9.3
AF-O43304_F1_d3	PFOS_config1str_out1.pdbqt	F1_d3	O43304	PFOS	SEC14L5	-8.5	-8.9
AF-O43306_F1_d1	GenX_config1str_out1.pdbqt	F1_d1	O43306	GenX	ADCY6	-7	-7
AF-O43306_F1_d2	GenX_config1seq_out1.pdbqt	F1_d2	O43306	GenX	ADCY6	-5.5
AF-O43306_F1_d2	GenX_config1str_out1.pdbqt	F1_d2	O43306	GenX	ADCY6	-5.8	-5.65
AF-O43306_F1_d3	GenX_config1str_out1.pdbqt	F1_d3	O43306	GenX	ADCY6	-6	-6
AF-O43306_F1_d5	GenX_config1seq_out1.pdbqt	F1_d5	O43306	GenX	ADCY6	-5.5
AF-O43306_F1_d5	GenX_config1str_out1.pdbqt	F1_d5	O43306	GenX	ADCY6	-5.5	-5.5
AF-O43306_F1_d1	PFBS_config1str_out1.pdbqt	F1_d1	O43306	PFBS	ADCY6	-6.2	-6.2
AF-O43306_F1_d2	PFBS_config1seq_out1.pdbqt	F1_d2	O43306	PFBS	ADCY6	-5.5
AF-O43306_F1_d2	PFBS_config1str_out1.pdbqt	F1_d2	O43306	PFBS	ADCY6	-5.4	-5.45
AF-O43306_F1_d3	PFBS_config1str_out1.pdbqt	F1_d3	O43306	PFBS	ADCY6	-5.6	-5.6
AF-O43306_F1_d5	PFBS_config1seq_out1.pdbqt	F1_d5	O43306	PFBS	ADCY6	-5
AF-O43306_F1_d5	PFBS_config1str_out1.pdbqt	F1_d5	O43306	PFBS	ADCY6	-5.1	-5.05
AF-O43306_F1_d1	PFHxS_config1str_out1.pdbqt	F1_d1	O43306	PFHxS	ADCY6	-7.8	-7.8
AF-O43306_F1_d2	PFHxS_config1seq_out1.pdbqt	F1_d2	O43306	PFHxS	ADCY6	-5.7
AF-O43306_F1_d2	PFHxS_config1str_out1.pdbqt	F1_d2	O43306	PFHxS	ADCY6	-5.7	-5.7
AF-O43306_F1_d3	PFHxS_config1str_out1.pdbqt	F1_d3	O43306	PFHxS	ADCY6	-5.9	-5.9
AF-O43306_F1_d5	PFHxS_config1seq_out1.pdbqt	F1_d5	O43306	PFHxS	ADCY6	-5.7
AF-O43306_F1_d5	PFHxS_config1str_out1.pdbqt	F1_d5	O43306	PFHxS	ADCY6	-5.6	-5.65
AF-O43306_F1_d1	PFNA_config1str_out1.pdbqt	F1_d1	O43306	PFNA	ADCY6	-8.6	-8.6
AF-O43306_F1_d2	PFNA_config1seq_out1.pdbqt	F1_d2	O43306	PFNA	ADCY6	-6.5
AF-O43306_F1_d2	PFNA_config1str_out1.pdbqt	F1_d2	O43306	PFNA	ADCY6	-6.5	-6.5
AF-O43306_F1_d3	PFNA_config1str_out1.pdbqt	F1_d3	O43306	PFNA	ADCY6	-6.1	-6.1
AF-O43306_F1_d5	PFNA_config1seq_out1.pdbqt	F1_d5	O43306	PFNA	ADCY6	-6.1
AF-O43306_F1_d5	PFNA_config1str_out1.pdbqt	F1_d5	O43306	PFNA	ADCY6	-6.1	-6.1
AF-O43306_F1_d1	PFOA_config1str_out1.pdbqt	F1_d1	O43306	PFOA	ADCY6	-8	-8
AF-O43306_F1_d2	PFOA_config1seq_out1.pdbqt	F1_d3	O43306	PFOA	ADCY6	-6.2	-6.2
AF-O43306_F1_d2	PFOA_config1str_out1.pdbqt	F1_d2	O43306	PFOA	ADCY6	-6.1	-5.95
AF-O43306_F1_d3	PFOA_config1str_out1.pdbqt	F1_d5	O43306	PFOA	ADCY6	-6.1	-6.05
AF-O43306_F1_d5	PFOA_config1seq_out1.pdbqt	F1_d5	O43306	PFOA	ADCY6	-6
AF-O43306_F1_d5	PFOA_config1str_out1.pdbqt	F1_d2	O43306	PFOA	ADCY6	-5.8
AF-O43306_F1_d1	PFOS_config1str_out1.pdbqt	F1_d1	O43306	PFOS	ADCY6	-8.5	-8.5
AF-O43306_F1_d2	PFOS_config1seq_out1.pdbqt	F1_d2	O43306	PFOS	ADCY6	-6.6
AF-O43306_F1_d2	PFOS_config1str_out1.pdbqt	F1_d2	O43306	PFOS	ADCY6	-6.7	-6.65
AF-O43306_F1_d3	PFOS_config1str_out1.pdbqt	F1_d3	O43306	PFOS	ADCY6	-6	-6
AF-O43306_F1_d5	PFOS_config1seq_out1.pdbqt	F1_d5	O43306	PFOS	ADCY6	-6.2
AF-O43306_F1_d5	PFOS_config1str_out1.pdbqt	F1_d5	O43306	PFOS	ADCY6	-5.9	-6.05
AF-O43307_F1_d1	GenX_config1str_out1.pdbqt	F1_d1	O43307	GenX	ARHGEF9	-5.2	-5.2
AF-O43307_F1_d2	GenX_config1seq_out1.pdbqt	F1_d2	O43307	GenX	ARHGEF9	-6.9
AF-O43307_F1_d2	GenX_config1str_out1.pdbqt	F1_d2	O43307	GenX	ARHGEF9	-6.7	-6.8
AF-O43307_F1_d1	PFBS_config1str_out1.pdbqt	F1_d1	O43307	PFBS	ARHGEF9	-5	-5
AF-O43307_F1_d2	PFBS_config1seq_out1.pdbqt	F1_d2	O43307	PFBS	ARHGEF9	-6.4
AF-O43307_F1_d2	PFBS_config1str_out1.pdbqt	F1_d2	O43307	PFBS	ARHGEF9	-6	-6.2
AF-O43307_F1_d1	PFHxS_config1str_out1.pdbqt	F1_d1	O43307	PFHxS	ARHGEF9	-6	-6
AF-O43307_F1_d2	PFHxS_config1seq_out1.pdbqt	F1_d2	O43307	PFHxS	ARHGEF9	-7.1
AF-O43307_F1_d2	PFHxS_config1str_out1.pdbqt	F1_d2	O43307	PFHxS	ARHGEF9	-6.6	-6.85
AF-O43307_F1_d1	PFNA_config1str_out1.pdbqt	F1_d1	O43307	PFNA	ARHGEF9	-6.3	-6.3
AF-O43307_F1_d2	PFNA_config1seq_out1.pdbqt	F1_d2	O43307	PFNA	ARHGEF9	-7
AF-O43307_F1_d2	PFNA_config1str_out1.pdbqt	F1_d2	O43307	PFNA	ARHGEF9	-6.9	-6.95
AF-O43307_F1_d1	PFOA_config1str_out1.pdbqt	F1_d2	O43307	PFOA	ARHGEF9	-7.2	-7
AF-O43307_F1_d2	PFOA_config1seq_out1.pdbqt	F1_d2	O43307	PFOA	ARHGEF9	-6.8
AF-O43307_F1_d2	PFOA_config1str_out1.pdbqt	F1_d1	O43307	PFOA	ARHGEF9	-5.9	-5.9
AF-O43307_F1_d1	PFOS_config1str_out1.pdbqt	F1_d1	O43307	PFOS	ARHGEF9	-6.3	-6.3
AF-O43307_F1_d2	PFOS_config1seq_out1.pdbqt	F1_d2	O43307	PFOS	ARHGEF9	-6.7
AF-O43307_F1_d2	PFOS_config1str_out1.pdbqt	F1_d2	O43307	PFOS	ARHGEF9	-6.8	-6.75
AF-O43309_F1_d1	GenX_config1str_out1.pdbqt	F1_d1	O43309	GenX	ZSCAN12	-5.1	-5.1
AF-O43309_F1_d1	PFBS_config1str_out1.pdbqt	F1_d1	O43309	PFBS	ZSCAN12	-5.4	-5.4
AF-O43309_F1_d1	PFHxS_config1str_out1.pdbqt	F1_d1	O43309	PFHxS	ZSCAN12	-5.7	-5.7
AF-O43309_F1_d1	PFNA_config1str_out1.pdbqt	F1_d1	O43309	PFNA	ZSCAN12	-5.8	-5.8
AF-O43309_F1_d1	PFOA_config1str_out1.pdbqt	F1_d1	O43309	PFOA	ZSCAN12	-5.6	-5.6
AF-O43309_F1_d1	PFOS_config1str_out1.pdbqt	F1_d1	O43309	PFOS	ZSCAN12	-6
AF-O43310_F1_d1	GenX_config1seq_out1.pdbqt	F1_d1	O43310	GenX	CTIF	-5.8
AF-O43310_F1_d1	GenX_config1str_out1.pdbqt	F1_d1	O43310	GenX	CTIF	-5.8	-5.8
AF-O43310_F1_d1	PFBS_config1seq_out1.pdbqt	F1_d1	O43310	PFBS	CTIF	-5.3
AF-O43310_F1_d1	PFBS_config1str_out1.pdbqt	F1_d1	O43310	PFBS	CTIF	-5.3	-5.3
AF-O43310_F1_d1	PFHxS_config1seq_out1.pdbqt	F1_d1	O43310	PFHxS	CTIF	-5.7
AF-O43310_F1_d1	PFHxS_config1str_out1.pdbqt	F1_d1	O43310	PFHxS	CTIF	-5.5	-5.6
AF-O43310_F1_d1	PFNA_config1seq_out1.pdbqt	F1_d1	O43310	PFNA	CTIF	-6
AF-O43310_F1_d1	PFNA_config1str_out1.pdbqt	F1_d1	O43310	PFNA	CTIF	-6.1	-6.05
AF-O43310_F1_d1	PFOA_config1seq_out1.pdbqt	F1_d1	O43310	PFOA	CTIF	-5.6
AF-O43310_F1_d1	PFOA_config1str_out1.pdbqt	F1_d1	O43310	PFOA	CTIF	-5.6	-5.6
AF-O43310_F1_d1	PFOS_config1seq_out1.pdbqt	F1_d1	O43310	PFOS	CTIF	-6
AF-O43310_F1_d1	PFOS_config1str_out1.pdbqt	F1_d1	O43310	PFOS	CTIF	-6.6	-6.3
AF-O43312_F1_d1	GenX_config1seq_out1.pdbqt	F1_d1	O43312	GenX	MTSS1	-5.8	-5.8
AF-O43312_F1_d1	PFBS_config1seq_out1.pdbqt	F1_d1	O43312	PFBS	MTSS1	-5.4	-5.4
AF-O43312_F1_d1	PFHxS_config1seq_out1.pdbqt	F1_d1	O43312	PFHxS	MTSS1	-5.7	-5.7
AF-O43312_F1_d1	PFNA_config1seq_out1.pdbqt	F1_d1	O43312	PFNA	MTSS1	-6.1	-6.1
AF-O43312_F1_d1	PFOA_config1seq_out1.pdbqt	F1_d1	O43312	PFOA	MTSS1	-5.8	-5.8
AF-O43312_F1_d1	PFOS_config1seq_out1.pdbqt	F1_d1	O43312	PFOS	MTSS1	-5.9
AF-O43313_F1_d1	GenX_config1str_out1.pdbqt	F1_d1	O43313	GenX	ATMIN	-4.6	-4.6
AF-O43313_F1_d2	GenX_config1str_out1.pdbqt	F1_d2	O43313	GenX	ATMIN	-5.8	-5.8
AF-O43313_F1_d1	PFBS_config1str_out1.pdbqt	F1_d1	O43313	PFBS	ATMIN	-4.1	-4.1
AF-O43313_F1_d2	PFBS_config1str_out1.pdbqt	F1_d2	O43313	PFBS	ATMIN	-5.4	-5.4
AF-O43313_F1_d1	PFHxS_config1str_out1.pdbqt	F1_d1	O43313	PFHxS	ATMIN	-4.6	-4.6
AF-O43313_F1_d2	PFHxS_config1str_out1.pdbqt	F1_d2	O43313	PFHxS	ATMIN	-6.4	-6.4
AF-O43313_F1_d1	PFNA_config1str_out1.pdbqt	F1_d1	O43313	PFNA	ATMIN	-5	-5
AF-O43313_F1_d2	PFNA_config1str_out1.pdbqt	F1_d2	O43313	PFNA	ATMIN	-6.7	-6.7
AF-O43313_F1_d1	PFOA_config1str_out1.pdbqt	F1_d2	O43313	PFOA	ATMIN	-6.5	-6.5
AF-O43313_F1_d2	PFOA_config1str_out1.pdbqt	F1_d1	O43313	PFOA	ATMIN	-4.6	-4.6
AF-O43313_F1_d1	PFOS_config1str_out1.pdbqt	F1_d1	O43313	PFOS	ATMIN	-5	-5
AF-O43313_F1_d2	PFOS_config1str_out1.pdbqt	F1_d2	O43313	PFOS	ATMIN	-6.6
AF-O43314_F1_d1	GenX_config1seq_out1.pdbqt	F1_d1	O43314	GenX	PPIP5K2	-7.7
AF-O43314_F1_d1	GenX_config1str_out1.pdbqt	F1_d1	O43314	GenX	PPIP5K2	-7.1	-7.4
AF-O43314_F1_d2	GenX_config1seq_out1.pdbqt	F1_d2	O43314	GenX	PPIP5K2	-7.7
AF-O43314_F1_d2	GenX_config1str_out1.pdbqt	F1_d2	O43314	GenX	PPIP5K2	-6.9	-7.3
AF-O43314_F1_d3	GenX_config1seq_out1.pdbqt	F1_d3	O43314	GenX	PPIP5K2	-6.7
AF-O43314_F1_d3	GenX_config1str_out1.pdbqt	F1_d3	O43314	GenX	PPIP5K2	-6.7	-6.7
AF-O43314_F1_d4	GenX_config1seq_out1.pdbqt	F1_d4	O43314	GenX	PPIP5K2	-5.5
AF-O43314_F1_d4	GenX_config1str_out1.pdbqt	F1_d4	O43314	GenX	PPIP5K2	-5.5	-5.5
AF-O43314_F1_d1	PFBS_config1seq_out1.pdbqt	F1_d1	O43314	PFBS	PPIP5K2	-6.7
AF-O43314_F1_d1	PFBS_config1str_out1.pdbqt	F1_d1	O43314	PFBS	PPIP5K2	-6.9	-6.8
AF-O43314_F1_d2	PFBS_config1seq_out1.pdbqt	F1_d2	O43314	PFBS	PPIP5K2	-6.9
AF-O43314_F1_d2	PFBS_config1str_out1.pdbqt	F1_d2	O43314	PFBS	PPIP5K2	-6.1	-6.5
AF-O43314_F1_d3	PFBS_config1seq_out1.pdbqt	F1_d3	O43314	PFBS	PPIP5K2	-6.5
AF-O43314_F1_d3	PFBS_config1str_out1.pdbqt	F1_d3	O43314	PFBS	PPIP5K2	-6.5	-6.5
AF-O43314_F1_d4	PFBS_config1seq_out1.pdbqt	F1_d4	O43314	PFBS	PPIP5K2	-5.1
AF-O43314_F1_d4	PFBS_config1str_out1.pdbqt	F1_d4	O43314	PFBS	PPIP5K2	-5.3	-5.2
AF-O43314_F1_d1	PFHxS_config1seq_out1.pdbqt	F1_d1	O43314	PFHxS	PPIP5K2	-8
AF-O43314_F1_d1	PFHxS_config1str_out1.pdbqt	F1_d1	O43314	PFHxS	PPIP5K2	-7.9	-7.95
AF-O43314_F1_d2	PFHxS_config1seq_out1.pdbqt	F1_d2	O43314	PFHxS	PPIP5K2	-7.4
AF-O43314_F1_d2	PFHxS_config1str_out1.pdbqt	F1_d2	O43314	PFHxS	PPIP5K2	-7.1	-7.25
AF-O43314_F1_d3	PFHxS_config1seq_out1.pdbqt	F1_d3	O43314	PFHxS	PPIP5K2	-8
AF-O43314_F1_d3	PFHxS_config1str_out1.pdbqt	F1_d3	O43314	PFHxS	PPIP5K2	-8	-8
AF-O43314_F1_d4	PFHxS_config1seq_out1.pdbqt	F1_d4	O43314	PFHxS	PPIP5K2	-5.5
AF-O43314_F1_d4	PFHxS_config1str_out1.pdbqt	F1_d4	O43314	PFHxS	PPIP5K2	-5.5	-5.5
AF-O43314_F1_d1	PFNA_config1seq_out1.pdbqt	F1_d1	O43314	PFNA	PPIP5K2	-8.6
AF-O43314_F1_d1	PFNA_config1str_out1.pdbqt	F1_d1	O43314	PFNA	PPIP5K2	-8	-8.3
AF-O43314_F1_d2	PFNA_config1seq_out1.pdbqt	F1_d2	O43314	PFNA	PPIP5K2	-8.2
AF-O43314_F1_d2	PFNA_config1str_out1.pdbqt	F1_d2	O43314	PFNA	PPIP5K2	-8.4	-8.3
AF-O43314_F1_d3	PFNA_config1seq_out1.pdbqt	F1_d3	O43314	PFNA	PPIP5K2	-8.4
AF-O43314_F1_d3	PFNA_config1str_out1.pdbqt	F1_d3	O43314	PFNA	PPIP5K2	-8.5	-8.45
AF-O43314_F1_d4	PFNA_config1seq_out1.pdbqt	F1_d4	O43314	PFNA	PPIP5K2	-6.2
AF-O43314_F1_d4	PFNA_config1str_out1.pdbqt	F1_d4	O43314	PFNA	PPIP5K2	-6.1	-6.15
AF-O43314_F1_d1	PFOA_config1seq_out1.pdbqt	F1_d1	O43314	PFOA	PPIP5K2	-8.4	-8.2
AF-O43314_F1_d1	PFOA_config1str_out1.pdbqt	F1_d3	O43314	PFOA	PPIP5K2	-8.2	-8.05
AF-O43314_F1_d2	PFOA_config1seq_out1.pdbqt	F1_d1	O43314	PFOA	PPIP5K2	-8
AF-O43314_F1_d2	PFOA_config1str_out1.pdbqt	F1_d3	O43314	PFOA	PPIP5K2	-7.9
AF-O43314_F1_d3	PFOA_config1seq_out1.pdbqt	F1_d2	O43314	PFOA	PPIP5K2	-7.4
AF-O43314_F1_d3	PFOA_config1str_out1.pdbqt	F1_d2	O43314	PFOA	PPIP5K2	-7.4	-7.4
AF-O43314_F1_d4	PFOA_config1seq_out1.pdbqt	F1_d4	O43314	PFOA	PPIP5K2	-6.2
AF-O43314_F1_d4	PFOA_config1str_out1.pdbqt	F1_d4	O43314	PFOA	PPIP5K2	-6	-6.1
AF-O43314_F1_d1	PFOS_config1seq_out1.pdbqt	F1_d1	O43314	PFOS	PPIP5K2	-8.2
AF-O43314_F1_d1	PFOS_config1str_out1.pdbqt	F1_d1	O43314	PFOS	PPIP5K2	-8.3	-8.25
AF-O43314_F1_d2	PFOS_config1seq_out1.pdbqt	F1_d2	O43314	PFOS	PPIP5K2	-8.4
AF-O43314_F1_d2	PFOS_config1str_out1.pdbqt	F1_d2	O43314	PFOS	PPIP5K2	-7.7	-8.05
AF-O43314_F1_d3	PFOS_config1seq_out1.pdbqt	F1_d3	O43314	PFOS	PPIP5K2	-8.7
AF-O43314_F1_d3	PFOS_config1str_out1.pdbqt	F1_d3	O43314	PFOS	PPIP5K2	-8.8	-8.75
AF-O43314_F1_d4	PFOS_config1seq_out1.pdbqt	F1_d4	O43314	PFOS	PPIP5K2	-6.2
AF-O43314_F1_d4	PFOS_config1str_out1.pdbqt	F1_d4	O43314	PFOS	PPIP5K2	-6.3	-6.25
AF-O43315_F1_d1	GenX_config1seq_out1.pdbqt	F1_d1	O43315	GenX	AQP9	-7.1
AF-O43315_F1_d1	GenX_config1str_out1.pdbqt	F1_d1	O43315	GenX	AQP9	-7.1	-7.1
AF-O43315_F1_d1	PFBS_config1seq_out1.pdbqt	F1_d1	O43315	PFBS	AQP9	-6.6
AF-O43315_F1_d1	PFBS_config1str_out1.pdbqt	F1_d1	O43315	PFBS	AQP9	-6.1	-6.35
AF-O43315_F1_d1	PFHxS_config1seq_out1.pdbqt	F1_d1	O43315	PFHxS	AQP9	-6.8
AF-O43315_F1_d1	PFHxS_config1str_out1.pdbqt	F1_d1	O43315	PFHxS	AQP9	-7.3	-7.05
AF-O43315_F1_d1	PFNA_config1seq_out1.pdbqt	F1_d1	O43315	PFNA	AQP9	-7.1
AF-O43315_F1_d1	PFNA_config1str_out1.pdbqt	F1_d1	O43315	PFNA	AQP9	-8.2	-7.65
AF-O43315_F1_d1	PFOA_config1seq_out1.pdbqt	F1_d1	O43315	PFOA	AQP9	-7.8
AF-O43315_F1_d1	PFOA_config1str_out1.pdbqt	F1_d1	O43315	PFOA	AQP9	-7.8	-7.8
AF-O43315_F1_d1	PFOS_config1seq_out1.pdbqt	F1_d1	O43315	PFOS	AQP9	-7.7
AF-O43315_F1_d1	PFOS_config1str_out1.pdbqt	F1_d1	O43315	PFOS	AQP9	-8.6	-8.15
AF-O43316_F1_d2	GenX_config1str_out1.pdbqt	F1_d2	O43316	GenX	PAX4	-5.5	-5.5
AF-O43316_F1_d2	PFBS_config1str_out1.pdbqt	F1_d2	O43316	PFBS	PAX4	-4.9	-4.9
AF-O43316_F1_d2	PFHxS_config1str_out1.pdbqt	F1_d2	O43316	PFHxS	PAX4	-5.5	-5.5
AF-O43316_F1_d2	PFNA_config1str_out1.pdbqt	F1_d2	O43316	PFNA	PAX4	-6.1	-6.1
AF-O43316_F1_d2	PFOA_config1str_out1.pdbqt	F1_d2	O43316	PFOA	PAX4	-5.9	-5.9
AF-O43316_F1_d2	PFOS_config1str_out1.pdbqt	F1_d2	O43316	PFOS	PAX4	-5.7
AF-O43318_F1_d1	GenX_config1seq_out1.pdbqt	F1_d1	O43318	GenX	MAP3K7	-6.3
AF-O43318_F1_d1	GenX_config1str_out1.pdbqt	F1_d1	O43318	GenX	MAP3K7	-6.3	-6.3
AF-O43318_F1_d2	GenX_config1seq_out1.pdbqt	F1_d2	O43318	GenX	MAP3K7	-5.3
AF-O43318_F1_d2	GenX_config1str_out1.pdbqt	F1_d2	O43318	GenX	MAP3K7	-5.4	-5.35
AF-O43318_F1_d1	PFBS_config1seq_out1.pdbqt	F1_d1	O43318	PFBS	MAP3K7	-5.7
AF-O43318_F1_d1	PFBS_config1str_out1.pdbqt	F1_d1	O43318	PFBS	MAP3K7	-5.7	-5.7
AF-O43318_F1_d2	PFBS_config1seq_out1.pdbqt	F1_d2	O43318	PFBS	MAP3K7	-5
AF-O43318_F1_d2	PFBS_config1str_out1.pdbqt	F1_d2	O43318	PFBS	MAP3K7	-5.1	-5.05
AF-O43318_F1_d1	PFHxS_config1seq_out1.pdbqt	F1_d1	O43318	PFHxS	MAP3K7	-6.8
AF-O43318_F1_d1	PFHxS_config1str_out1.pdbqt	F1_d1	O43318	PFHxS	MAP3K7	-7.1	-6.95
AF-O43318_F1_d2	PFHxS_config1seq_out1.pdbqt	F1_d2	O43318	PFHxS	MAP3K7	-5.4
AF-O43318_F1_d2	PFHxS_config1str_out1.pdbqt	F1_d2	O43318	PFHxS	MAP3K7	-6	-5.7
AF-O43318_F1_d1	PFNA_config1seq_out1.pdbqt	F1_d1	O43318	PFNA	MAP3K7	-7.4
AF-O43318_F1_d1	PFNA_config1str_out1.pdbqt	F1_d1	O43318	PFNA	MAP3K7	-7.4	-7.4
AF-O43318_F1_d2	PFNA_config1seq_out1.pdbqt	F1_d2	O43318	PFNA	MAP3K7	-5.9
AF-O43318_F1_d2	PFNA_config1str_out1.pdbqt	F1_d2	O43318	PFNA	MAP3K7	-6.2	-6.05
AF-O43318_F1_d1	PFOA_config1seq_out1.pdbqt	F1_d1	O43318	PFOA	MAP3K7	-7.3	-7.15
AF-O43318_F1_d1	PFOA_config1str_out1.pdbqt	F1_d1	O43318	PFOA	MAP3K7	-7
AF-O43318_F1_d2	PFOA_config1seq_out1.pdbqt	F1_d2	O43318	PFOA	MAP3K7	-5.9	-5.8
AF-O43318_F1_d2	PFOA_config1str_out1.pdbqt	F1_d2	O43318	PFOA	MAP3K7	-5.7
AF-O43318_F1_d1	PFOS_config1seq_out1.pdbqt	F1_d1	O43318	PFOS	MAP3K7	-7.7
AF-O43318_F1_d1	PFOS_config1str_out1.pdbqt	F1_d1	O43318	PFOS	MAP3K7	-7.8	-7.75
AF-O43318_F1_d2	PFOS_config1seq_out1.pdbqt	F1_d2	O43318	PFOS	MAP3K7	-6
AF-O43318_F1_d2	PFOS_config1str_out1.pdbqt	F1_d2	O43318	PFOS	MAP3K7	-6.1	-6.05
AF-O43320_F1_d1	GenX_config1seq_out1.pdbqt	F1_d1	O43320	GenX	FGF16	-5.3
AF-O43320_F1_d1	GenX_config1str_out1.pdbqt	F1_d1	O43320	GenX	FGF16	-5.3	-5.3
AF-O43320_F1_d1	PFBS_config1seq_out1.pdbqt	F1_d1	O43320	PFBS	FGF16	-5
AF-O43320_F1_d1	PFBS_config1str_out1.pdbqt	F1_d1	O43320	PFBS	FGF16	-5	-5
AF-O43320_F1_d1	PFHxS_config1seq_out1.pdbqt	F1_d1	O43320	PFHxS	FGF16	-5.6
AF-O43320_F1_d1	PFHxS_config1str_out1.pdbqt	F1_d1	O43320	PFHxS	FGF16	-5.5	-5.55
AF-O43320_F1_d1	PFNA_config1seq_out1.pdbqt	F1_d1	O43320	PFNA	FGF16	-6.2
AF-O43320_F1_d1	PFNA_config1str_out1.pdbqt	F1_d1	O43320	PFNA	FGF16	-6.3	-6.25
AF-O43320_F1_d1	PFOA_config1seq_out1.pdbqt	F1_d1	O43320	PFOA	FGF16	-6.2
AF-O43320_F1_d1	PFOA_config1str_out1.pdbqt	F1_d1	O43320	PFOA	FGF16	-5.9	-6.05
AF-O43320_F1_d1	PFOS_config1seq_out1.pdbqt	F1_d1	O43320	PFOS	FGF16	-6
AF-O43320_F1_d1	PFOS_config1str_out1.pdbqt	F1_d1	O43320	PFOS	FGF16	-6.1	-6.05
AF-O43323_F1_d1	GenX_config1seq_out1.pdbqt	F1_d1	O43323	GenX	DHH	-6.3
AF-O43323_F1_d1	GenX_config1str_out1.pdbqt	F1_d1	O43323	GenX	DHH	-6.6	-6.45
AF-O43323_F1_d1	PFBS_config1seq_out1.pdbqt	F1_d1	O43323	PFBS	DHH	-6.2
AF-O43323_F1_d1	PFBS_config1str_out1.pdbqt	F1_d1	O43323	PFBS	DHH	-6	-6.1
AF-O43323_F1_d1	PFHxS_config1seq_out1.pdbqt	F1_d1	O43323	PFHxS	DHH	-6.9
AF-O43323_F1_d1	PFHxS_config1str_out1.pdbqt	F1_d1	O43323	PFHxS	DHH	-7.1	-7
AF-O43323_F1_d1	PFNA_config1seq_out1.pdbqt	F1_d1	O43323	PFNA	DHH	-7.9
AF-O43323_F1_d1	PFNA_config1str_out1.pdbqt	F1_d1	O43323	PFNA	DHH	-7.8	-7.85
AF-O43323_F1_d1	PFOA_config1seq_out1.pdbqt	F1_d1	O43323	PFOA	DHH	-7.6
AF-O43323_F1_d1	PFOA_config1str_out1.pdbqt	F1_d1	O43323	PFOA	DHH	-7.6	-7.6
AF-O43323_F1_d1	PFOS_config1seq_out1.pdbqt	F1_d1	O43323	PFOS	DHH	-7.7
AF-O43323_F1_d1	PFOS_config1str_out1.pdbqt	F1_d1	O43323	PFOS	DHH	-8	-7.85
AF-O43324_F1_d1	GenX_config1seq_out1.pdbqt	F1_d1	O43324	GenX	EEF1E1	-6.2
AF-O43324_F1_d1	GenX_config1str_out1.pdbqt	F1_d1	O43324	GenX	EEF1E1	-6.2	-6.2
AF-O43324_F1_d1	PFBS_config1seq_out1.pdbqt	F1_d1	O43324	PFBS	EEF1E1	-5.6
AF-O43324_F1_d1	PFBS_config1str_out1.pdbqt	F1_d1	O43324	PFBS	EEF1E1	-5.6	-5.6
AF-O43324_F1_d1	PFHxS_config1seq_out1.pdbqt	F1_d1	O43324	PFHxS	EEF1E1	-6.1
AF-O43324_F1_d1	PFHxS_config1str_out1.pdbqt	F1_d1	O43324	PFHxS	EEF1E1	-6.5	-6.3
AF-O43324_F1_d1	PFNA_config1seq_out1.pdbqt	F1_d1	O43324	PFNA	EEF1E1	-6.8
AF-O43324_F1_d1	PFNA_config1str_out1.pdbqt	F1_d1	O43324	PFNA	EEF1E1	-7.2	-7
AF-O43324_F1_d1	PFOA_config1seq_out1.pdbqt	F1_d1	O43324	PFOA	EEF1E1	-6.7
AF-O43324_F1_d1	PFOA_config1str_out1.pdbqt	F1_d1	O43324	PFOA	EEF1E1	-6.7	-6.7
AF-O43324_F1_d1	PFOS_config1seq_out1.pdbqt	F1_d1	O43324	PFOS	EEF1E1	-6.5
AF-O43324_F1_d1	PFOS_config1str_out1.pdbqt	F1_d1	O43324	PFOS	EEF1E1	-7.3	-6.9
AF-O43325_F1_d1	GenX_config1seq_out1.pdbqt	F1_d1	O43325	GenX	LYRM1	-7
AF-O43325_F1_d1	GenX_config1str_out1.pdbqt	F1_d1	O43325	GenX	LYRM1	-7.7	-7.35
AF-O43325_F1_d1	PFBS_config1seq_out1.pdbqt	F1_d1	O43325	PFBS	LYRM1	-6.6
AF-O43325_F1_d1	PFBS_config1str_out1.pdbqt	F1_d1	O43325	PFBS	LYRM1	-6.7	-6.65
AF-O43325_F1_d1	PFHxS_config1seq_out1.pdbqt	F1_d1	O43325	PFHxS	LYRM1	-6.5
AF-O43325_F1_d1	PFHxS_config1str_out1.pdbqt	F1_d1	O43325	PFHxS	LYRM1	-6.6	-6.55
AF-O43325_F1_d1	PFNA_config1seq_out1.pdbqt	F1_d1	O43325	PFNA	LYRM1	-7.5
AF-O43325_F1_d1	PFNA_config1str_out1.pdbqt	F1_d1	O43325	PFNA	LYRM1	-9.4	-8.45
AF-O43325_F1_d1	PFOA_config1seq_out1.pdbqt	F1_d1	O43325	PFOA	LYRM1	-7.4
AF-O43325_F1_d1	PFOA_config1str_out1.pdbqt	F1_d1	O43325	PFOA	LYRM1	-6.6	-7
AF-O43325_F1_d1	PFOS_config1seq_out1.pdbqt	F1_d1	O43325	PFOS	LYRM1	-7.2
AF-O43325_F1_d1	PFOS_config1str_out1.pdbqt	F1_d1	O43325	PFOS	LYRM1	-7.8	-7.5
AF-O43345_F1_d1	GenX_config1str_out1.pdbqt	F1_d1	O43345	GenX	ZNF208	-6.1	-6.1
AF-O43345_F1_d2	GenX_config1seq_out1.pdbqt	F1_d2	O43345	GenX	ZNF208	-5.2	-5.2
AF-O43345_F1_d3	GenX_config1str_out1.pdbqt	F1_d3	O43345	GenX	ZNF208	-4.8	-4.8
AF-O43345_F1_d4	GenX_config1seq_out1.pdbqt	F1_d4	O43345	GenX	ZNF208	-5.3	-5.3
AF-O43345_F1_d5	GenX_config1seq_out1.pdbqt	F1_d5	O43345	GenX	ZNF208	-5.2	-5.2
AF-O43345_F1_d1	PFBS_config1str_out1.pdbqt	F1_d1	O43345	PFBS	ZNF208	-5.5	-5.5
AF-O43345_F1_d2	PFBS_config1seq_out1.pdbqt	F1_d2	O43345	PFBS	ZNF208	-4.7	-4.7
AF-O43345_F1_d3	PFBS_config1str_out1.pdbqt	F1_d3	O43345	PFBS	ZNF208	-4.5	-4.5
AF-O43345_F1_d4	PFBS_config1seq_out1.pdbqt	F1_d4	O43345	PFBS	ZNF208	-4.8	-4.8
AF-O43345_F1_d5	PFBS_config1seq_out1.pdbqt	F1_d5	O43345	PFBS	ZNF208	-4.7	-4.7
AF-O43345_F1_d1	PFHxS_config1str_out1.pdbqt	F1_d1	O43345	PFHxS	ZNF208	-6.4	-6.4
AF-O43345_F1_d2	PFHxS_config1seq_out1.pdbqt	F1_d2	O43345	PFHxS	ZNF208	-5.4	-5.4
AF-O43345_F1_d3	PFHxS_config1str_out1.pdbqt	F1_d3	O43345	PFHxS	ZNF208	-5.5	-5.5
AF-O43345_F1_d4	PFHxS_config1seq_out1.pdbqt	F1_d4	O43345	PFHxS	ZNF208	-5.4	-5.4
AF-O43345_F1_d5	PFHxS_config1seq_out1.pdbqt	F1_d5	O43345	PFHxS	ZNF208	-5.1	-5.1
AF-O43345_F1_d1	PFNA_config1str_out1.pdbqt	F1_d1	O43345	PFNA	ZNF208	-6.6	-6.6
AF-O43345_F1_d2	PFNA_config1seq_out1.pdbqt	F1_d2	O43345	PFNA	ZNF208	-5.5	-5.5
AF-O43345_F1_d3	PFNA_config1str_out1.pdbqt	F1_d3	O43345	PFNA	ZNF208	-5.7	-5.7
AF-O43345_F1_d4	PFNA_config1seq_out1.pdbqt	F1_d4	O43345	PFNA	ZNF208	-5.9	-5.9
AF-O43345_F1_d5	PFNA_config1seq_out1.pdbqt	F1_d5	O43345	PFNA	ZNF208	-5.4	-5.4
AF-O43345_F1_d1	PFOA_config1str_out1.pdbqt	F1_d1	O43345	PFOA	ZNF208	-6.5	-6.5
AF-O43345_F1_d2	PFOA_config1seq_out1.pdbqt	F1_d3	O43345	PFOA	ZNF208	-5.4	-5.4
AF-O43345_F1_d3	PFOA_config1str_out1.pdbqt	F1_d5	O43345	PFOA	ZNF208	-5.4	-5.4
AF-O43345_F1_d4	PFOA_config1seq_out1.pdbqt	F1_d4	O43345	PFOA	ZNF208	-5.3	-5.3
AF-O43345_F1_d5	PFOA_config1seq_out1.pdbqt	F1_d2	O43345	PFOA	ZNF208	-5.2	-5.2
AF-O43345_F1_d1	PFOS_config1str_out1.pdbqt	F1_d1	O43345	PFOS	ZNF208	-6.9	-6.9
AF-O43345_F1_d2	PFOS_config1seq_out1.pdbqt	F1_d2	O43345	PFOS	ZNF208	-5.8	-5.8
AF-O43345_F1_d3	PFOS_config1str_out1.pdbqt	F1_d3	O43345	PFOS	ZNF208	-5.6	-5.6
AF-O43345_F1_d4	PFOS_config1seq_out1.pdbqt	F1_d4	O43345	PFOS	ZNF208	-6.1	-6.1
AF-O43345_F1_d5	PFOS_config1seq_out1.pdbqt	F1_d5	O43345	PFOS	ZNF208	-5.6
AF-O43347_F1_d1	GenX_config1seq_out1.pdbqt	F1_d1	O43347	GenX	MSI1	-5
AF-O43347_F1_d1	GenX_config1str_out1.pdbqt	F1_d1	O43347	GenX	MSI1	-4.9	-4.95
AF-O43347_F1_d1	PFBS_config1seq_out1.pdbqt	F1_d1	O43347	PFBS	MSI1	-5
AF-O43347_F1_d1	PFBS_config1str_out1.pdbqt	F1_d1	O43347	PFBS	MSI1	-5	-5
AF-O43347_F1_d1	PFHxS_config1seq_out1.pdbqt	F1_d1	O43347	PFHxS	MSI1	-5.2
AF-O43347_F1_d1	PFHxS_config1str_out1.pdbqt	F1_d1	O43347	PFHxS	MSI1	-5.2	-5.2
AF-O43347_F1_d1	PFNA_config1seq_out1.pdbqt	F1_d1	O43347	PFNA	MSI1	-5.8
AF-O43347_F1_d1	PFNA_config1str_out1.pdbqt	F1_d1	O43347	PFNA	MSI1	-5.7	-5.75
AF-O43347_F1_d1	PFOA_config1seq_out1.pdbqt	F1_d1	O43347	PFOA	MSI1	-5.5
AF-O43347_F1_d1	PFOA_config1str_out1.pdbqt	F1_d1	O43347	PFOA	MSI1	-5.5	-5.5
AF-O43347_F1_d1	PFOS_config1seq_out1.pdbqt	F1_d1	O43347	PFOS	MSI1	-5.9
AF-O43347_F1_d1	PFOS_config1str_out1.pdbqt	F1_d1	O43347	PFOS	MSI1	-5.7	-5.8
AF-O43353_F1_d1	GenX_config1seq_out1.pdbqt	F1_d1	O43353	GenX	RIPK2	-6.2
AF-O43353_F1_d1	GenX_config1str_out1.pdbqt	F1_d1	O43353	GenX	RIPK2	-6.3	-6.25
AF-O43353_F1_d2	GenX_config1seq_out1.pdbqt	F1_d2	O43353	GenX	RIPK2	-5.4
AF-O43353_F1_d2	GenX_config1str_out1.pdbqt	F1_d2	O43353	GenX	RIPK2	-5.2	-5.3
AF-O43353_F1_d3	GenX_config1seq_out1.pdbqt	F1_d3	O43353	GenX	RIPK2	-4.5
AF-O43353_F1_d3	GenX_config1str_out1.pdbqt	F1_d3	O43353	GenX	RIPK2	-5.1	-4.8
AF-O43353_F1_d1	PFBS_config1seq_out1.pdbqt	F1_d1	O43353	PFBS	RIPK2	-5.9
AF-O43353_F1_d1	PFBS_config1str_out1.pdbqt	F1_d1	O43353	PFBS	RIPK2	-5.8	-5.85
AF-O43353_F1_d2	PFBS_config1seq_out1.pdbqt	F1_d2	O43353	PFBS	RIPK2	-5
AF-O43353_F1_d2	PFBS_config1str_out1.pdbqt	F1_d2	O43353	PFBS	RIPK2	-5.5	-5.25
AF-O43353_F1_d3	PFBS_config1seq_out1.pdbqt	F1_d3	O43353	PFBS	RIPK2	-4.1
AF-O43353_F1_d3	PFBS_config1str_out1.pdbqt	F1_d3	O43353	PFBS	RIPK2	-4.1	-4.1
AF-O43353_F1_d1	PFHxS_config1seq_out1.pdbqt	F1_d1	O43353	PFHxS	RIPK2	-6.8
AF-O43353_F1_d1	PFHxS_config1str_out1.pdbqt	F1_d1	O43353	PFHxS	RIPK2	-6.9	-6.85
AF-O43353_F1_d2	PFHxS_config1seq_out1.pdbqt	F1_d2	O43353	PFHxS	RIPK2	-5.9
AF-O43353_F1_d2	PFHxS_config1str_out1.pdbqt	F1_d2	O43353	PFHxS	RIPK2	-6.4	-6.15
AF-O43353_F1_d3	PFHxS_config1seq_out1.pdbqt	F1_d3	O43353	PFHxS	RIPK2	-4.7
AF-O43353_F1_d3	PFHxS_config1str_out1.pdbqt	F1_d3	O43353	PFHxS	RIPK2	-4.7	-4.7
AF-O43353_F1_d1	PFNA_config1seq_out1.pdbqt	F1_d1	O43353	PFNA	RIPK2	-7.6
AF-O43353_F1_d1	PFNA_config1str_out1.pdbqt	F1_d1	O43353	PFNA	RIPK2	-7.4	-7.5
AF-O43353_F1_d2	PFNA_config1seq_out1.pdbqt	F1_d2	O43353	PFNA	RIPK2	-6.5
AF-O43353_F1_d2	PFNA_config1str_out1.pdbqt	F1_d2	O43353	PFNA	RIPK2	-6.4	-6.45
AF-O43353_F1_d3	PFNA_config1seq_out1.pdbqt	F1_d3	O43353	PFNA	RIPK2	-5.1
AF-O43353_F1_d3	PFNA_config1str_out1.pdbqt	F1_d3	O43353	PFNA	RIPK2	-4.7	-4.9
AF-O43353_F1_d1	PFOA_config1seq_out1.pdbqt	F1_d1	O43353	PFOA	RIPK2	-7.1
AF-O43353_F1_d1	PFOA_config1str_out1.pdbqt	F1_d1	O43353	PFOA	RIPK2	-7.1	-7.1
AF-O43353_F1_d2	PFOA_config1seq_out1.pdbqt	F1_d2	O43353	PFOA	RIPK2	-6.1
AF-O43353_F1_d2	PFOA_config1str_out1.pdbqt	F1_d2	O43353	PFOA	RIPK2	-6.1	-6.1
AF-O43353_F1_d3	PFOA_config1seq_out1.pdbqt	F1_d3	O43353	PFOA	RIPK2	-5.1	-5
AF-O43353_F1_d3	PFOA_config1str_out1.pdbqt	F1_d3	O43353	PFOA	RIPK2	-4.9
AF-O43353_F1_d1	PFOS_config1seq_out1.pdbqt	F1_d1	O43353	PFOS	RIPK2	-7.6
AF-O43353_F1_d1	PFOS_config1str_out1.pdbqt	F1_d1	O43353	PFOS	RIPK2	-7.5	-7.55
AF-O43353_F1_d2	PFOS_config1seq_out1.pdbqt	F1_d2	O43353	PFOS	RIPK2	-7.5
AF-O43353_F1_d2	PFOS_config1str_out1.pdbqt	F1_d2	O43353	PFOS	RIPK2	-6.7	-7.1
AF-O43353_F1_d3	PFOS_config1seq_out1.pdbqt	F1_d3	O43353	PFOS	RIPK2	-5.1
AF-O43353_F1_d3	PFOS_config1str_out1.pdbqt	F1_d3	O43353	PFOS	RIPK2	-5.1	-5.1
AF-O43364_F1_d1	GenX_config1str_out1.pdbqt	F1_d1	O43364	GenX	HOXA2	-5.5	-5.5
AF-O43364_F1_d1	PFBS_config1str_out1.pdbqt	F1_d1	O43364	PFBS	HOXA2	-5	-5
AF-O43364_F1_d1	PFHxS_config1str_out1.pdbqt	F1_d1	O43364	PFHxS	HOXA2	-5.6	-5.6
AF-O43364_F1_d1	PFNA_config1str_out1.pdbqt	F1_d1	O43364	PFNA	HOXA2	-6.1	-6.1
AF-O43364_F1_d1	PFOA_config1str_out1.pdbqt	F1_d1	O43364	PFOA	HOXA2	-5.8	-5.8
AF-O43364_F1_d1	PFOS_config1str_out1.pdbqt	F1_d1	O43364	PFOS	HOXA2	-6.3
AF-O43365_F1_d1	GenX_config1str_out1.pdbqt	F1_d1	O43365	GenX	HOXA3	-5.7	-5.7
AF-O43365_F1_d1	PFBS_config1str_out1.pdbqt	F1_d1	O43365	PFBS	HOXA3	-5.2	-5.2
AF-O43365_F1_d1	PFHxS_config1str_out1.pdbqt	F1_d1	O43365	PFHxS	HOXA3	-5.4	-5.4
AF-O43365_F1_d1	PFNA_config1str_out1.pdbqt	F1_d1	O43365	PFNA	HOXA3	-5.8	-5.8
AF-O43365_F1_d1	PFOA_config1str_out1.pdbqt	F1_d1	O43365	PFOA	HOXA3	-5.7	-5.7
AF-O43365_F1_d1	PFOS_config1str_out1.pdbqt	F1_d1	O43365	PFOS	HOXA3	-5.9
AF-O43374_F1_d1	GenX_config1str_out1.pdbqt	F1_d1	O43374	GenX	RASA4	-6.5	-6.5
AF-O43374_F1_d2	GenX_config1seq_out1.pdbqt	F1_d2	O43374	GenX	RASA4	-6
AF-O43374_F1_d2	GenX_config1str_out1.pdbqt	F1_d2	O43374	GenX	RASA4	-6	-6
AF-O43374_F1_d3	GenX_config1seq_out1.pdbqt	F1_d3	O43374	GenX	RASA4	-6.3
AF-O43374_F1_d3	GenX_config1str_out1.pdbqt	F1_d3	O43374	GenX	RASA4	-6.6	-6.45
AF-O43374_F1_d1	PFBS_config1str_out1.pdbqt	F1_d1	O43374	PFBS	RASA4	-6.1	-6.1
AF-O43374_F1_d2	PFBS_config1seq_out1.pdbqt	F1_d2	O43374	PFBS	RASA4	-5.7
AF-O43374_F1_d2	PFBS_config1str_out1.pdbqt	F1_d2	O43374	PFBS	RASA4	-5.2	-5.45
AF-O43374_F1_d3	PFBS_config1seq_out1.pdbqt	F1_d3	O43374	PFBS	RASA4	-6.3
AF-O43374_F1_d3	PFBS_config1str_out1.pdbqt	F1_d3	O43374	PFBS	RASA4	-6.3	-6.3
AF-O43374_F1_d1	PFHxS_config1str_out1.pdbqt	F1_d1	O43374	PFHxS	RASA4	-6.8	-6.8
AF-O43374_F1_d2	PFHxS_config1seq_out1.pdbqt	F1_d2	O43374	PFHxS	RASA4	-6.7
AF-O43374_F1_d2	PFHxS_config1str_out1.pdbqt	F1_d2	O43374	PFHxS	RASA4	-6.8	-6.75
AF-O43374_F1_d3	PFHxS_config1seq_out1.pdbqt	F1_d3	O43374	PFHxS	RASA4	-7.4
AF-O43374_F1_d3	PFHxS_config1str_out1.pdbqt	F1_d3	O43374	PFHxS	RASA4	-7.3	-7.35
AF-O43374_F1_d1	PFNA_config1str_out1.pdbqt	F1_d1	O43374	PFNA	RASA4	-7.2	-7.2
AF-O43374_F1_d2	PFNA_config1seq_out1.pdbqt	F1_d2	O43374	PFNA	RASA4	-5.9
AF-O43374_F1_d2	PFNA_config1str_out1.pdbqt	F1_d2	O43374	PFNA	RASA4	-6.9	-6.4
AF-O43374_F1_d3	PFNA_config1seq_out1.pdbqt	F1_d3	O43374	PFNA	RASA4	-7.8
AF-O43374_F1_d3	PFNA_config1str_out1.pdbqt	F1_d3	O43374	PFNA	RASA4	-7.7	-7.75
AF-O43374_F1_d1	PFOA_config1str_out1.pdbqt	F1_d3	O43374	PFOA	RASA4	-7.5	-7.25
AF-O43374_F1_d2	PFOA_config1seq_out1.pdbqt	F1_d3	O43374	PFOA	RASA4	-7
AF-O43374_F1_d2	PFOA_config1str_out1.pdbqt	F1_d2	O43374	PFOA	RASA4	-6.9
AF-O43374_F1_d3	PFOA_config1seq_out1.pdbqt	F1_d1	O43374	PFOA	RASA4	-6.7	-6.7
AF-O43374_F1_d3	PFOA_config1str_out1.pdbqt	F1_d2	O43374	PFOA	RASA4	-6.4	-6.65
AF-O43374_F1_d1	PFOS_config1str_out1.pdbqt	F1_d1	O43374	PFOS	RASA4	-7.1	-7.1
AF-O43374_F1_d2	PFOS_config1seq_out1.pdbqt	F1_d2	O43374	PFOS	RASA4	-6.8
AF-O43374_F1_d2	PFOS_config1str_out1.pdbqt	F1_d2	O43374	PFOS	RASA4	-7	-6.9
AF-O43374_F1_d3	PFOS_config1seq_out1.pdbqt	F1_d3	O43374	PFOS	RASA4	-7
AF-O43374_F1_d3	PFOS_config1str_out1.pdbqt	F1_d3	O43374	PFOS	RASA4	-7.4	-7.2
AF-O43379_F1_d1	GenX_config1seq_out1.pdbqt	F1_d1	O43379	GenX	WDR62	-6.2
AF-O43379_F1_d1	GenX_config1str_out1.pdbqt	F1_d1	O43379	GenX	WDR62	-6.5	-6.35
AF-O43379_F1_d2	GenX_config1seq_out1.pdbqt	F1_d2	O43379	GenX	WDR62	-6.4
AF-O43379_F1_d2	GenX_config1str_out1.pdbqt	F1_d2	O43379	GenX	WDR62	-6.4	-6.4
AF-O43379_F1_d1	PFBS_config1seq_out1.pdbqt	F1_d1	O43379	PFBS	WDR62	-5.9
AF-O43379_F1_d1	PFBS_config1str_out1.pdbqt	F1_d1	O43379	PFBS	WDR62	-6.1	-6
AF-O43379_F1_d2	PFBS_config1seq_out1.pdbqt	F1_d2	O43379	PFBS	WDR62	-5.6
AF-O43379_F1_d2	PFBS_config1str_out1.pdbqt	F1_d2	O43379	PFBS	WDR62	-5.9	-5.75
AF-O43379_F1_d1	PFHxS_config1seq_out1.pdbqt	F1_d1	O43379	PFHxS	WDR62	-6.9
AF-O43379_F1_d1	PFHxS_config1str_out1.pdbqt	F1_d1	O43379	PFHxS	WDR62	-6.9	-6.9
AF-O43379_F1_d2	PFHxS_config1seq_out1.pdbqt	F1_d2	O43379	PFHxS	WDR62	-6.4
AF-O43379_F1_d2	PFHxS_config1str_out1.pdbqt	F1_d2	O43379	PFHxS	WDR62	-6.4	-6.4
AF-O43379_F1_d1	PFNA_config1seq_out1.pdbqt	F1_d1	O43379	PFNA	WDR62	-7.7
AF-O43379_F1_d1	PFNA_config1str_out1.pdbqt	F1_d1	O43379	PFNA	WDR62	-7.8	-7.75
AF-O43379_F1_d2	PFNA_config1seq_out1.pdbqt	F1_d2	O43379	PFNA	WDR62	-7.3
AF-O43379_F1_d2	PFNA_config1str_out1.pdbqt	F1_d2	O43379	PFNA	WDR62	-6.9	-7.1
AF-O43379_F1_d1	PFOA_config1seq_out1.pdbqt	F1_d1	O43379	PFOA	WDR62	-7.2
AF-O43379_F1_d1	PFOA_config1str_out1.pdbqt	F1_d1	O43379	PFOA	WDR62	-7.2	-7.2
AF-O43379_F1_d2	PFOA_config1seq_out1.pdbqt	F1_d2	O43379	PFOA	WDR62	-6.9	-6.8
AF-O43379_F1_d2	PFOA_config1str_out1.pdbqt	F1_d2	O43379	PFOA	WDR62	-6.7
AF-O43379_F1_d1	PFOS_config1seq_out1.pdbqt	F1_d1	O43379	PFOS	WDR62	-7.5
AF-O43379_F1_d1	PFOS_config1str_out1.pdbqt	F1_d1	O43379	PFOS	WDR62	-7.9	-7.7
AF-O43379_F1_d2	PFOS_config1seq_out1.pdbqt	F1_d2	O43379	PFOS	WDR62	-7.3
AF-O43379_F1_d2	PFOS_config1str_out1.pdbqt	F1_d2	O43379	PFOS	WDR62	-7.4	-7.35
AF-O43390_F1_d1	GenX_config1str_out1.pdbqt	F1_d1	O43390	GenX	HNRNPR	-6.6	-6.6
AF-O43390_F1_d1	PFBS_config1str_out1.pdbqt	F1_d1	O43390	PFBS	HNRNPR	-6.3	-6.3
AF-O43390_F1_d1	PFHxS_config1str_out1.pdbqt	F1_d1	O43390	PFHxS	HNRNPR	-7.2	-7.2
AF-O43390_F1_d1	PFNA_config1str_out1.pdbqt	F1_d1	O43390	PFNA	HNRNPR	-8	-8
AF-O43390_F1_d1	PFOA_config1str_out1.pdbqt	F1_d1	O43390	PFOA	HNRNPR	-7.8	-7.8
AF-O43390_F1_d1	PFOS_config1str_out1.pdbqt	F1_d1	O43390	PFOS	HNRNPR	-8.4
AF-O43395_F1_d1	GenX_config1seq_out1.pdbqt	F1_d1	O43395	GenX	PRPF3	-5.6
AF-O43395_F1_d1	GenX_config1str_out1.pdbqt	F1_d1	O43395	GenX	PRPF3	-5.4	-5.5
AF-O43395_F1_d1	PFBS_config1seq_out1.pdbqt	F1_d1	O43395	PFBS	PRPF3	-5.8
AF-O43395_F1_d1	PFBS_config1str_out1.pdbqt	F1_d1	O43395	PFBS	PRPF3	-5.9	-5.85
AF-O43395_F1_d1	PFHxS_config1seq_out1.pdbqt	F1_d1	O43395	PFHxS	PRPF3	-6.1
AF-O43395_F1_d1	PFHxS_config1str_out1.pdbqt	F1_d1	O43395	PFHxS	PRPF3	-5.7	-5.9
AF-O43395_F1_d1	PFNA_config1seq_out1.pdbqt	F1_d1	O43395	PFNA	PRPF3	-6.2
AF-O43395_F1_d1	PFNA_config1str_out1.pdbqt	F1_d1	O43395	PFNA	PRPF3	-5.9	-6.05
AF-O43395_F1_d1	PFOA_config1seq_out1.pdbqt	F1_d1	O43395	PFOA	PRPF3	-6.2
AF-O43395_F1_d1	PFOA_config1str_out1.pdbqt	F1_d1	O43395	PFOA	PRPF3	-6.1	-6.15
AF-O43395_F1_d1	PFOS_config1seq_out1.pdbqt	F1_d1	O43395	PFOS	PRPF3	-6
AF-O43395_F1_d1	PFOS_config1str_out1.pdbqt	F1_d1	O43395	PFOS	PRPF3	-5.9	-5.95
AF-O43396_F1_d1	GenX_config1seq_out1.pdbqt	F1_d1	O43396	GenX	TXNL1	-5.5
AF-O43396_F1_d1	GenX_config1str_out1.pdbqt	F1_d1	O43396	GenX	TXNL1	-5.3	-5.4
AF-O43396_F1_d1	PFBS_config1seq_out1.pdbqt	F1_d1	O43396	PFBS	TXNL1	-5.1
AF-O43396_F1_d1	PFBS_config1str_out1.pdbqt	F1_d1	O43396	PFBS	TXNL1	-5.1	-5.1
AF-O43396_F1_d1	PFHxS_config1seq_out1.pdbqt	F1_d1	O43396	PFHxS	TXNL1	-6.2
AF-O43396_F1_d1	PFHxS_config1str_out1.pdbqt	F1_d1	O43396	PFHxS	TXNL1	-6.2	-6.2
AF-O43396_F1_d1	PFNA_config1seq_out1.pdbqt	F1_d1	O43396	PFNA	TXNL1	-6.9
AF-O43396_F1_d1	PFNA_config1str_out1.pdbqt	F1_d1	O43396	PFNA	TXNL1	-6.4	-6.65
AF-O43396_F1_d1	PFOA_config1seq_out1.pdbqt	F1_d1	O43396	PFOA	TXNL1	-6.4
AF-O43396_F1_d1	PFOA_config1str_out1.pdbqt	F1_d1	O43396	PFOA	TXNL1	-6.4	-6.4
AF-O43396_F1_d1	PFOS_config1seq_out1.pdbqt	F1_d1	O43396	PFOS	TXNL1	-6.4
AF-O43396_F1_d1	PFOS_config1str_out1.pdbqt	F1_d1	O43396	PFOS	TXNL1	-6.3	-6.35
AF-O43402_F1_d1	GenX_config1seq_out1.pdbqt	F1_d1	O43402	GenX	EMC8	-6.1
AF-O43402_F1_d1	GenX_config1str_out1.pdbqt	F1_d1	O43402	GenX	EMC8	-6.1	-6.1
AF-O43402_F1_d1	PFBS_config1seq_out1.pdbqt	F1_d1	O43402	PFBS	EMC8	-6.1
AF-O43402_F1_d1	PFBS_config1str_out1.pdbqt	F1_d1	O43402	PFBS	EMC8	-6.1	-6.1
AF-O43402_F1_d1	PFHxS_config1seq_out1.pdbqt	F1_d1	O43402	PFHxS	EMC8	-6.4
AF-O43402_F1_d1	PFHxS_config1str_out1.pdbqt	F1_d1	O43402	PFHxS	EMC8	-6.6	-6.5
AF-O43402_F1_d1	PFNA_config1seq_out1.pdbqt	F1_d1	O43402	PFNA	EMC8	-7.2
AF-O43402_F1_d1	PFNA_config1str_out1.pdbqt	F1_d1	O43402	PFNA	EMC8	-7.1	-7.15
AF-O43402_F1_d1	PFOA_config1seq_out1.pdbqt	F1_d1	O43402	PFOA	EMC8	-6.6
AF-O43402_F1_d1	PFOA_config1str_out1.pdbqt	F1_d1	O43402	PFOA	EMC8	-6.6	-6.6
AF-O43402_F1_d1	PFOS_config1seq_out1.pdbqt	F1_d1	O43402	PFOS	EMC8	-7.1
AF-O43402_F1_d1	PFOS_config1str_out1.pdbqt	F1_d1	O43402	PFOS	EMC8	-7.1	-7.1
AF-O43405_F1_d1	GenX_config1str_out1.pdbqt	F1_d1	O43405	GenX	COCH	-5.1	-5.1
AF-O43405_F1_d2	GenX_config1seq_out1.pdbqt	F1_d2	O43405	GenX	COCH	-5.7
AF-O43405_F1_d2	GenX_config1str_out1.pdbqt	F1_d2	O43405	GenX	COCH	-5.2	-5.45
AF-O43405_F1_d1	PFBS_config1str_out1.pdbqt	F1_d1	O43405	PFBS	COCH	-4.9	-4.9
AF-O43405_F1_d2	PFBS_config1seq_out1.pdbqt	F1_d2	O43405	PFBS	COCH	-5.2
AF-O43405_F1_d2	PFBS_config1str_out1.pdbqt	F1_d2	O43405	PFBS	COCH	-4.8	-5
AF-O43405_F1_d1	PFHxS_config1str_out1.pdbqt	F1_d1	O43405	PFHxS	COCH	-5.2	-5.2
AF-O43405_F1_d2	PFHxS_config1seq_out1.pdbqt	F1_d2	O43405	PFHxS	COCH	-5.9
AF-O43405_F1_d2	PFHxS_config1str_out1.pdbqt	F1_d2	O43405	PFHxS	COCH	-5.4	-5.65
AF-O43405_F1_d1	PFNA_config1str_out1.pdbqt	F1_d1	O43405	PFNA	COCH	-6.1	-6.1
AF-O43405_F1_d2	PFNA_config1seq_out1.pdbqt	F1_d2	O43405	PFNA	COCH	-6.8
AF-O43405_F1_d2	PFNA_config1str_out1.pdbqt	F1_d2	O43405	PFNA	COCH	-5.6	-6.2
AF-O43405_F1_d1	PFOA_config1str_out1.pdbqt	F1_d2	O43405	PFOA	COCH	-6.4
AF-O43405_F1_d2	PFOA_config1seq_out1.pdbqt	F1_d1	O43405	PFOA	COCH	-5.8	-5.8
AF-O43405_F1_d2	PFOA_config1str_out1.pdbqt	F1_d2	O43405	PFOA	COCH	-5.8	-6.1
AF-O43405_F1_d1	PFOS_config1str_out1.pdbqt	F1_d1	O43405	PFOS	COCH	-5.9	-5.9
AF-O43405_F1_d2	PFOS_config1seq_out1.pdbqt	F1_d2	O43405	PFOS	COCH	-7
AF-O43405_F1_d2	PFOS_config1str_out1.pdbqt	F1_d2	O43405	PFOS	COCH	-5.6	-6.3
AF-O43414_F1_d1	GenX_config1seq_out1.pdbqt	F1_d1	O43414	GenX	ERI3	-6.4
AF-O43414_F1_d1	GenX_config1str_out1.pdbqt	F1_d1	O43414	GenX	ERI3	-6.4	-6.4
AF-O43414_F1_d1	PFBS_config1seq_out1.pdbqt	F1_d1	O43414	PFBS	ERI3	-5.9
AF-O43414_F1_d1	PFBS_config1str_out1.pdbqt	F1_d1	O43414	PFBS	ERI3	-5.6	-5.75
AF-O43414_F1_d1	PFHxS_config1seq_out1.pdbqt	F1_d1	O43414	PFHxS	ERI3	-7
AF-O43414_F1_d1	PFHxS_config1str_out1.pdbqt	F1_d1	O43414	PFHxS	ERI3	-7.1	-7.05
AF-O43414_F1_d1	PFNA_config1seq_out1.pdbqt	F1_d1	O43414	PFNA	ERI3	-7.4
AF-O43414_F1_d1	PFNA_config1str_out1.pdbqt	F1_d1	O43414	PFNA	ERI3	-7.1	-7.25
AF-O43414_F1_d1	PFOA_config1seq_out1.pdbqt	F1_d1	O43414	PFOA	ERI3	-7.2
AF-O43414_F1_d1	PFOA_config1str_out1.pdbqt	F1_d1	O43414	PFOA	ERI3	-7.2	-7.2
AF-O43414_F1_d1	PFOS_config1seq_out1.pdbqt	F1_d1	O43414	PFOS	ERI3	-7.4
AF-O43414_F1_d1	PFOS_config1str_out1.pdbqt	F1_d1	O43414	PFOS	ERI3	-7.5	-7.45
AF-O43422_F1_d1	GenX_config1str_out1.pdbqt	F1_d1	O43422	GenX	THAP12	-6.7	-6.7
AF-O43422_F1_d2	GenX_config1seq_out1.pdbqt	F1_d2	O43422	GenX	THAP12	-6.5
AF-O43422_F1_d2	GenX_config1str_out1.pdbqt	F1_d2	O43422	GenX	THAP12	-6.5	-6.5
AF-O43422_F1_d1	PFBS_config1str_out1.pdbqt	F1_d1	O43422	PFBS	THAP12	-6.2	-6.2
AF-O43422_F1_d2	PFBS_config1seq_out1.pdbqt	F1_d2	O43422	PFBS	THAP12	-6.3
AF-O43422_F1_d2	PFBS_config1str_out1.pdbqt	F1_d2	O43422	PFBS	THAP12	-6.3	-6.3
AF-O43422_F1_d1	PFHxS_config1str_out1.pdbqt	F1_d1	O43422	PFHxS	THAP12	-6.5	-6.5
AF-O43422_F1_d2	PFHxS_config1seq_out1.pdbqt	F1_d2	O43422	PFHxS	THAP12	-6.9
AF-O43422_F1_d2	PFHxS_config1str_out1.pdbqt	F1_d2	O43422	PFHxS	THAP12	-6.9	-6.9
AF-O43422_F1_d1	PFNA_config1str_out1.pdbqt	F1_d1	O43422	PFNA	THAP12	-7	-7
AF-O43422_F1_d2	PFNA_config1seq_out1.pdbqt	F1_d2	O43422	PFNA	THAP12	-7.3
AF-O43422_F1_d2	PFNA_config1str_out1.pdbqt	F1_d2	O43422	PFNA	THAP12	-7.3	-7.3
AF-O43422_F1_d1	PFOA_config1str_out1.pdbqt	F1_d2	O43422	PFOA	THAP12	-7	-6.95
AF-O43422_F1_d2	PFOA_config1seq_out1.pdbqt	F1_d2	O43422	PFOA	THAP12	-6.9
AF-O43422_F1_d2	PFOA_config1str_out1.pdbqt	F1_d1	O43422	PFOA	THAP12	-6.8	-6.8
AF-O43422_F1_d1	PFOS_config1str_out1.pdbqt	F1_d1	O43422	PFOS	THAP12	-7.1	-7.1
AF-O43422_F1_d2	PFOS_config1seq_out1.pdbqt	F1_d2	O43422	PFOS	THAP12	-7.1
AF-O43422_F1_d2	PFOS_config1str_out1.pdbqt	F1_d2	O43422	PFOS	THAP12	-7.3	-7.2
AF-O43424_F1_d1	GenX_config1seq_out1.pdbqt	F1_d1	O43424	GenX	GRID2	-7.2
AF-O43424_F1_d1	GenX_config1str_out1.pdbqt	F1_d1	O43424	GenX	GRID2	-6.9	-7.05
AF-O43424_F1_d1	PFBS_config1seq_out1.pdbqt	F1_d1	O43424	PFBS	GRID2	-6.6
AF-O43424_F1_d1	PFBS_config1str_out1.pdbqt	F1_d1	O43424	PFBS	GRID2	-6.8	-6.7
AF-O43424_F1_d1	PFHxS_config1seq_out1.pdbqt	F1_d1	O43424	PFHxS	GRID2	-7.9
AF-O43424_F1_d1	PFHxS_config1str_out1.pdbqt	F1_d1	O43424	PFHxS	GRID2	-7.7	-7.8
AF-O43424_F1_d1	PFNA_config1seq_out1.pdbqt	F1_d1	O43424	PFNA	GRID2	-7.8
AF-O43424_F1_d1	PFNA_config1str_out1.pdbqt	F1_d1	O43424	PFNA	GRID2	-8.2	-8
AF-O43424_F1_d1	PFOA_config1seq_out1.pdbqt	F1_d1	O43424	PFOA	GRID2	-7.9	-7.7
AF-O43424_F1_d1	PFOA_config1str_out1.pdbqt	F1_d1	O43424	PFOA	GRID2	-7.5
AF-O43424_F1_d1	PFOS_config1seq_out1.pdbqt	F1_d1	O43424	PFOS	GRID2	-8.5
AF-O43424_F1_d1	PFOS_config1str_out1.pdbqt	F1_d1	O43424	PFOS	GRID2	-7.8	-8.15
AF-O43426_F1_d1	GenX_config1seq_out1.pdbqt	F1_d1	O43426	GenX	SYNJ1	-7.2
AF-O43426_F1_d1	GenX_config1str_out1.pdbqt	F1_d1	O43426	GenX	SYNJ1	-7.2	-7.2
AF-O43426_F1_d2	GenX_config1str_out1.pdbqt	F1_d2	O43426	GenX	SYNJ1	-5.9	-5.9
AF-O43426_F1_d4	GenX_config1seq_out1.pdbqt	F1_d4	O43426	GenX	SYNJ1	-6
AF-O43426_F1_d4	GenX_config1str_out1.pdbqt	F1_d4	O43426	GenX	SYNJ1	-6	-6
AF-O43426_F1_d1	PFBS_config1seq_out1.pdbqt	F1_d1	O43426	PFBS	SYNJ1	-6.7
AF-O43426_F1_d1	PFBS_config1str_out1.pdbqt	F1_d1	O43426	PFBS	SYNJ1	-7	-6.85
AF-O43426_F1_d2	PFBS_config1str_out1.pdbqt	F1_d2	O43426	PFBS	SYNJ1	-6	-6
AF-O43426_F1_d4	PFBS_config1seq_out1.pdbqt	F1_d4	O43426	PFBS	SYNJ1	-5.8
AF-O43426_F1_d4	PFBS_config1str_out1.pdbqt	F1_d4	O43426	PFBS	SYNJ1	-5.6	-5.7
AF-O43426_F1_d1	PFHxS_config1seq_out1.pdbqt	F1_d1	O43426	PFHxS	SYNJ1	-7.5
AF-O43426_F1_d1	PFHxS_config1str_out1.pdbqt	F1_d1	O43426	PFHxS	SYNJ1	-7.6	-7.55
AF-O43426_F1_d2	PFHxS_config1str_out1.pdbqt	F1_d2	O43426	PFHxS	SYNJ1	-7.2	-7.2
AF-O43426_F1_d4	PFHxS_config1seq_out1.pdbqt	F1_d4	O43426	PFHxS	SYNJ1	-6.3
AF-O43426_F1_d4	PFHxS_config1str_out1.pdbqt	F1_d4	O43426	PFHxS	SYNJ1	-6.2	-6.25
AF-O43426_F1_d1	PFNA_config1seq_out1.pdbqt	F1_d1	O43426	PFNA	SYNJ1	-8.2
AF-O43426_F1_d1	PFNA_config1str_out1.pdbqt	F1_d1	O43426	PFNA	SYNJ1	-7.4	-7.8
AF-O43426_F1_d2	PFNA_config1str_out1.pdbqt	F1_d2	O43426	PFNA	SYNJ1	-7.8	-7.8
AF-O43426_F1_d4	PFNA_config1seq_out1.pdbqt	F1_d4	O43426	PFNA	SYNJ1	-7.2
AF-O43426_F1_d4	PFNA_config1str_out1.pdbqt	F1_d4	O43426	PFNA	SYNJ1	-7.3	-7.25
AF-O43426_F1_d1	PFOA_config1seq_out1.pdbqt	F1_d1	O43426	PFOA	SYNJ1	-7.3
AF-O43426_F1_d1	PFOA_config1str_out1.pdbqt	F1_d1	O43426	PFOA	SYNJ1	-7.2	-7.25
AF-O43426_F1_d2	PFOA_config1str_out1.pdbqt	F1_d4	O43426	PFOA	SYNJ1	-7.1	-6.8
AF-O43426_F1_d4	PFOA_config1seq_out1.pdbqt	F1_d2	O43426	PFOA	SYNJ1	-6.7	-6.7
AF-O43426_F1_d4	PFOA_config1str_out1.pdbqt	F1_d4	O43426	PFOA	SYNJ1	-6.5
AF-O43426_F1_d1	PFOS_config1seq_out1.pdbqt	F1_d1	O43426	PFOS	SYNJ1	-8.5
AF-O43426_F1_d1	PFOS_config1str_out1.pdbqt	F1_d1	O43426	PFOS	SYNJ1	-7	-7.75
AF-O43426_F1_d2	PFOS_config1str_out1.pdbqt	F1_d2	O43426	PFOS	SYNJ1	-8.5	-8.5
AF-O43426_F1_d4	PFOS_config1seq_out1.pdbqt	F1_d4	O43426	PFOS	SYNJ1	-6.9
AF-O43426_F1_d4	PFOS_config1str_out1.pdbqt	F1_d4	O43426	PFOS	SYNJ1	-7.3	-7.1
AF-O43427_F1_d1	GenX_config1seq_out1.pdbqt	F1_d1	O43427	GenX	FIBP	-6.1
AF-O43427_F1_d1	GenX_config1str_out1.pdbqt	F1_d1	O43427	GenX	FIBP	-6.2	-6.15
AF-O43427_F1_d2	GenX_config1seq_out1.pdbqt	F1_d2	O43427	GenX	FIBP	-6.1
AF-O43427_F1_d2	GenX_config1str_out1.pdbqt	F1_d2	O43427	GenX	FIBP	-6.4	-6.25
AF-O43427_F1_d1	PFBS_config1seq_out1.pdbqt	F1_d1	O43427	PFBS	FIBP	-6.2
AF-O43427_F1_d1	PFBS_config1str_out1.pdbqt	F1_d1	O43427	PFBS	FIBP	-6	-6.1
AF-O43427_F1_d2	PFBS_config1seq_out1.pdbqt	F1_d2	O43427	PFBS	FIBP	-5.3
AF-O43427_F1_d2	PFBS_config1str_out1.pdbqt	F1_d2	O43427	PFBS	FIBP	-5.3	-5.3
AF-O43427_F1_d1	PFHxS_config1seq_out1.pdbqt	F1_d1	O43427	PFHxS	FIBP	-6.3
AF-O43427_F1_d1	PFHxS_config1str_out1.pdbqt	F1_d1	O43427	PFHxS	FIBP	-6.1	-6.2
AF-O43427_F1_d2	PFHxS_config1seq_out1.pdbqt	F1_d2	O43427	PFHxS	FIBP	-6.1
AF-O43427_F1_d2	PFHxS_config1str_out1.pdbqt	F1_d2	O43427	PFHxS	FIBP	-6.2	-6.15
AF-O43427_F1_d1	PFNA_config1seq_out1.pdbqt	F1_d1	O43427	PFNA	FIBP	-6.9
AF-O43427_F1_d1	PFNA_config1str_out1.pdbqt	F1_d1	O43427	PFNA	FIBP	-6.8	-6.85
AF-O43427_F1_d2	PFNA_config1seq_out1.pdbqt	F1_d2	O43427	PFNA	FIBP	-6.3
AF-O43427_F1_d2	PFNA_config1str_out1.pdbqt	F1_d2	O43427	PFNA	FIBP	-6.4	-6.35
AF-O43427_F1_d1	PFOA_config1seq_out1.pdbqt	F1_d1	O43427	PFOA	FIBP	-6.7
AF-O43427_F1_d1	PFOA_config1str_out1.pdbqt	F1_d1	O43427	PFOA	FIBP	-6.7	-6.7
AF-O43427_F1_d2	PFOA_config1seq_out1.pdbqt	F1_d2	O43427	PFOA	FIBP	-6.6
AF-O43427_F1_d2	PFOA_config1str_out1.pdbqt	F1_d2	O43427	PFOA	FIBP	-5.7	-6.15
AF-O43427_F1_d1	PFOS_config1seq_out1.pdbqt	F1_d1	O43427	PFOS	FIBP	-7
AF-O43427_F1_d1	PFOS_config1str_out1.pdbqt	F1_d1	O43427	PFOS	FIBP	-7.1	-7.05
AF-O43427_F1_d2	PFOS_config1seq_out1.pdbqt	F1_d2	O43427	PFOS	FIBP	-7
AF-O43427_F1_d2	PFOS_config1str_out1.pdbqt	F1_d2	O43427	PFOS	FIBP	-6.4	-6.7
AF-O43432_F1_d1	GenX_config1str_out1.pdbqt	F1_d1	O43432	GenX	EIF4G3	-5.5	-5.5
AF-O43432_F1_d2	GenX_config1str_out1.pdbqt	F1_d2	O43432	GenX	EIF4G3	-6.3	-6.3
AF-O43432_F1_d3	GenX_config1str_out1.pdbqt	F1_d3	O43432	GenX	EIF4G3	-5.9	-5.9
AF-O43432_F1_d4	GenX_config1str_out1.pdbqt	F1_d4	O43432	GenX	EIF4G3	-6.1	-6.1
AF-O43432_F1_d1	PFBS_config1str_out1.pdbqt	F1_d1	O43432	PFBS	EIF4G3	-5.1	-5.1
AF-O43432_F1_d2	PFBS_config1str_out1.pdbqt	F1_d2	O43432	PFBS	EIF4G3	-5.7	-5.7
AF-O43432_F1_d3	PFBS_config1str_out1.pdbqt	F1_d3	O43432	PFBS	EIF4G3	-5.7	-5.7
AF-O43432_F1_d4	PFBS_config1str_out1.pdbqt	F1_d4	O43432	PFBS	EIF4G3	-5.3	-5.3
AF-O43432_F1_d1	PFHxS_config1str_out1.pdbqt	F1_d1	O43432	PFHxS	EIF4G3	-5.4	-5.4
AF-O43432_F1_d2	PFHxS_config1str_out1.pdbqt	F1_d2	O43432	PFHxS	EIF4G3	-6.5	-6.5
AF-O43432_F1_d3	PFHxS_config1str_out1.pdbqt	F1_d3	O43432	PFHxS	EIF4G3	-5.9	-5.9
AF-O43432_F1_d4	PFHxS_config1str_out1.pdbqt	F1_d4	O43432	PFHxS	EIF4G3	-6.6	-6.6
AF-O43432_F1_d1	PFNA_config1str_out1.pdbqt	F1_d1	O43432	PFNA	EIF4G3	-5.7	-5.7
AF-O43432_F1_d2	PFNA_config1str_out1.pdbqt	F1_d2	O43432	PFNA	EIF4G3	-6.7	-6.7
AF-O43432_F1_d3	PFNA_config1str_out1.pdbqt	F1_d3	O43432	PFNA	EIF4G3	-6.2	-6.2
AF-O43432_F1_d4	PFNA_config1str_out1.pdbqt	F1_d4	O43432	PFNA	EIF4G3	-5.9	-5.9
AF-O43432_F1_d1	PFOA_config1str_out1.pdbqt	F1_d2	O43432	PFOA	EIF4G3	-6.7	-6.7
AF-O43432_F1_d2	PFOA_config1str_out1.pdbqt	F1_d4	O43432	PFOA	EIF4G3	-6.4	-6.4
AF-O43432_F1_d3	PFOA_config1str_out1.pdbqt	F1_d3	O43432	PFOA	EIF4G3	-5.9	-5.9
AF-O43432_F1_d4	PFOA_config1str_out1.pdbqt	F1_d1	O43432	PFOA	EIF4G3	-5.5	-5.5
AF-O43432_F1_d1	PFOS_config1str_out1.pdbqt	F1_d1	O43432	PFOS	EIF4G3	-5.7	-5.7
AF-O43432_F1_d2	PFOS_config1str_out1.pdbqt	F1_d2	O43432	PFOS	EIF4G3	-6.8	-6.8
AF-O43432_F1_d3	PFOS_config1str_out1.pdbqt	F1_d3	O43432	PFOS	EIF4G3	-6.5	-6.5
AF-O43432_F1_d4	PFOS_config1str_out1.pdbqt	F1_d4	O43432	PFOS	EIF4G3	-5.3
AF-O43435_F1_d1	GenX_config1seq_out1.pdbqt	F1_d1	O43435	GenX	TBX1	-5.8
AF-O43435_F1_d1	GenX_config1str_out1.pdbqt	F1_d1	O43435	GenX	TBX1	-5.8	-5.8
AF-O43435_F1_d1	PFBS_config1seq_out1.pdbqt	F1_d1	O43435	PFBS	TBX1	-5
AF-O43435_F1_d1	PFBS_config1str_out1.pdbqt	F1_d1	O43435	PFBS	TBX1	-5.3	-5.15
AF-O43435_F1_d1	PFHxS_config1seq_out1.pdbqt	F1_d1	O43435	PFHxS	TBX1	-6.1
AF-O43435_F1_d1	PFHxS_config1str_out1.pdbqt	F1_d1	O43435	PFHxS	TBX1	-6.1	-6.1
AF-O43435_F1_d1	PFNA_config1seq_out1.pdbqt	F1_d1	O43435	PFNA	TBX1	-7
AF-O43435_F1_d1	PFNA_config1str_out1.pdbqt	F1_d1	O43435	PFNA	TBX1	-7	-7
AF-O43435_F1_d1	PFOA_config1seq_out1.pdbqt	F1_d1	O43435	PFOA	TBX1	-6.4
AF-O43435_F1_d1	PFOA_config1str_out1.pdbqt	F1_d1	O43435	PFOA	TBX1	-6.3	-6.35
AF-O43435_F1_d1	PFOS_config1seq_out1.pdbqt	F1_d1	O43435	PFOS	TBX1	-7.3
AF-O43435_F1_d1	PFOS_config1str_out1.pdbqt	F1_d1	O43435	PFOS	TBX1	-7	-7.15
AF-O43439_F1_d1	GenX_config1str_out1.pdbqt	F1_d1	O43439	GenX	CBFA2T2	-6.4	-6.4
AF-O43439_F1_d3	GenX_config1str_out1.pdbqt	F1_d3	O43439	GenX	CBFA2T2	-4.1	-4.1
AF-O43439_F1_d1	PFBS_config1str_out1.pdbqt	F1_d1	O43439	PFBS	CBFA2T2	-5.9	-5.9
AF-O43439_F1_d3	PFBS_config1str_out1.pdbqt	F1_d3	O43439	PFBS	CBFA2T2	-3.8	-3.8
AF-O43439_F1_d1	PFHxS_config1str_out1.pdbqt	F1_d1	O43439	PFHxS	CBFA2T2	-6.8	-6.8
AF-O43439_F1_d3	PFHxS_config1str_out1.pdbqt	F1_d3	O43439	PFHxS	CBFA2T2	-4.1	-4.1
AF-O43439_F1_d1	PFNA_config1str_out1.pdbqt	F1_d1	O43439	PFNA	CBFA2T2	-7.6	-7.6
AF-O43439_F1_d3	PFNA_config1str_out1.pdbqt	F1_d3	O43439	PFNA	CBFA2T2	-5.2	-5.2
AF-O43439_F1_d1	PFOA_config1str_out1.pdbqt	F1_d1	O43439	PFOA	CBFA2T2	-7.2	-7.2
AF-O43439_F1_d3	PFOA_config1str_out1.pdbqt	F1_d3	O43439	PFOA	CBFA2T2	-4.7	-4.7
AF-O43439_F1_d1	PFOS_config1str_out1.pdbqt	F1_d1	O43439	PFOS	CBFA2T2	-7.8	-7.8
AF-O43439_F1_d3	PFOS_config1str_out1.pdbqt	F1_d3	O43439	PFOS	CBFA2T2	-4.7
AF-O43447_F1_d1	GenX_config1seq_out1.pdbqt	F1_d1	O43447	GenX	PPIH	-6.3
AF-O43447_F1_d1	GenX_config1str_out1.pdbqt	F1_d1	O43447	GenX	PPIH	-6.3	-6.3
AF-O43447_F1_d1	PFBS_config1seq_out1.pdbqt	F1_d1	O43447	PFBS	PPIH	-6.4
AF-O43447_F1_d1	PFBS_config1str_out1.pdbqt	F1_d1	O43447	PFBS	PPIH	-6.4	-6.4
AF-O43447_F1_d1	PFHxS_config1seq_out1.pdbqt	F1_d1	O43447	PFHxS	PPIH	-6.2
AF-O43447_F1_d1	PFHxS_config1str_out1.pdbqt	F1_d1	O43447	PFHxS	PPIH	-6.6	-6.4
AF-O43447_F1_d1	PFNA_config1seq_out1.pdbqt	F1_d1	O43447	PFNA	PPIH	-6.6
AF-O43447_F1_d1	PFNA_config1str_out1.pdbqt	F1_d1	O43447	PFNA	PPIH	-6.8	-6.7
AF-O43447_F1_d1	PFOA_config1seq_out1.pdbqt	F1_d1	O43447	PFOA	PPIH	-7
AF-O43447_F1_d1	PFOA_config1str_out1.pdbqt	F1_d1	O43447	PFOA	PPIH	-6.8	-6.9
AF-O43447_F1_d1	PFOS_config1seq_out1.pdbqt	F1_d1	O43447	PFOS	PPIH	-7.2
AF-O43447_F1_d1	PFOS_config1str_out1.pdbqt	F1_d1	O43447	PFOS	PPIH	-7.2	-7.2
AF-O43448_F1_d1	GenX_config1seq_out1.pdbqt	F1_d1	O43448	GenX	KCNAB3	-5.8
AF-O43448_F1_d1	GenX_config1str_out1.pdbqt	F1_d1	O43448	GenX	KCNAB3	-5.4	-5.6
AF-O43448_F1_d1	PFBS_config1seq_out1.pdbqt	F1_d1	O43448	PFBS	KCNAB3	-6.2
AF-O43448_F1_d1	PFBS_config1str_out1.pdbqt	F1_d1	O43448	PFBS	KCNAB3	-5.6	-5.9
AF-O43448_F1_d1	PFHxS_config1seq_out1.pdbqt	F1_d1	O43448	PFHxS	KCNAB3	-7.8
AF-O43448_F1_d1	PFHxS_config1str_out1.pdbqt	F1_d1	O43448	PFHxS	KCNAB3	-7.3	-7.55
AF-O43448_F1_d1	PFNA_config1seq_out1.pdbqt	F1_d1	O43448	PFNA	KCNAB3	-8.1
AF-O43448_F1_d1	PFNA_config1str_out1.pdbqt	F1_d1	O43448	PFNA	KCNAB3	-6.9	-7.5
AF-O43448_F1_d1	PFOA_config1seq_out1.pdbqt	F1_d1	O43448	PFOA	KCNAB3	-8.4
AF-O43448_F1_d1	PFOA_config1str_out1.pdbqt	F1_d1	O43448	PFOA	KCNAB3	-7.7	-8.05
AF-O43448_F1_d1	PFOS_config1seq_out1.pdbqt	F1_d1	O43448	PFOS	KCNAB3	-6.8
AF-O43448_F1_d1	PFOS_config1str_out1.pdbqt	F1_d1	O43448	PFOS	KCNAB3	-6.9	-6.85
AF-O43451_F1_d1	GenX_config1seq_out1.pdbqt	F1_d1	O43451	GenX	MGAM	-6.4
AF-O43451_F1_d1	GenX_config1str_out1.pdbqt	F1_d1	O43451	GenX	MGAM	-6.4	-6.4
AF-O43451_F1_d1	PFBS_config1seq_out1.pdbqt	F1_d1	O43451	PFBS	MGAM	-6.1
AF-O43451_F1_d1	PFBS_config1str_out1.pdbqt	F1_d1	O43451	PFBS	MGAM	-6.7	-6.4
AF-O43451_F1_d1	PFHxS_config1seq_out1.pdbqt	F1_d1	O43451	PFHxS	MGAM	-6.8
AF-O43451_F1_d1	PFHxS_config1str_out1.pdbqt	F1_d1	O43451	PFHxS	MGAM	-6.8	-6.8
AF-O43451_F1_d1	PFNA_config1seq_out1.pdbqt	F1_d1	O43451	PFNA	MGAM	-7.5
AF-O43451_F1_d1	PFNA_config1str_out1.pdbqt	F1_d1	O43451	PFNA	MGAM	-7.4	-7.45
AF-O43451_F1_d1	PFOA_config1seq_out1.pdbqt	F1_d1	O43451	PFOA	MGAM	-6.9	-6.85
AF-O43451_F1_d1	PFOA_config1str_out1.pdbqt	F1_d1	O43451	PFOA	MGAM	-6.8
AF-O43451_F1_d1	PFOS_config1seq_out1.pdbqt	F1_d1	O43451	PFOS	MGAM	-7.1
AF-O43451_F1_d1	PFOS_config1str_out1.pdbqt	F1_d1	O43451	PFOS	MGAM	-7.2	-7.15
AF-O43462_F1_d2	GenX_config1str_out1.pdbqt	F1_d2	O43462	GenX	MBTPS2	-5.8	-5.8
AF-O43462_F1_d2	PFBS_config1str_out1.pdbqt	F1_d2	O43462	PFBS	MBTPS2	-5.4	-5.4
AF-O43462_F1_d2	PFHxS_config1str_out1.pdbqt	F1_d2	O43462	PFHxS	MBTPS2	-6.6	-6.6
AF-O43462_F1_d2	PFNA_config1str_out1.pdbqt	F1_d2	O43462	PFNA	MBTPS2	-6.5	-6.5
AF-O43462_F1_d2	PFOA_config1str_out1.pdbqt	F1_d2	O43462	PFOA	MBTPS2	-6.7	-6.7
AF-O43462_F1_d2	PFOS_config1str_out1.pdbqt	F1_d2	O43462	PFOS	MBTPS2	-6.8
AF-O43463_F1_d1	GenX_config1seq_out1.pdbqt	F1_d1	O43463	GenX	SUV39H1	-6.3
AF-O43463_F1_d1	GenX_config1str_out1.pdbqt	F1_d1	O43463	GenX	SUV39H1	-6.3	-6.3
AF-O43463_F1_d1	PFBS_config1seq_out1.pdbqt	F1_d1	O43463	PFBS	SUV39H1	-6.6
AF-O43463_F1_d1	PFBS_config1str_out1.pdbqt	F1_d1	O43463	PFBS	SUV39H1	-6.4	-6.5
AF-O43463_F1_d1	PFHxS_config1seq_out1.pdbqt	F1_d1	O43463	PFHxS	SUV39H1	-7.1
AF-O43463_F1_d1	PFHxS_config1str_out1.pdbqt	F1_d1	O43463	PFHxS	SUV39H1	-7.1	-7.1
AF-O43463_F1_d1	PFNA_config1seq_out1.pdbqt	F1_d1	O43463	PFNA	SUV39H1	-7.4
AF-O43463_F1_d1	PFNA_config1str_out1.pdbqt	F1_d1	O43463	PFNA	SUV39H1	-7.4	-7.4
AF-O43463_F1_d1	PFOA_config1seq_out1.pdbqt	F1_d1	O43463	PFOA	SUV39H1	-7.5	-7.4
AF-O43463_F1_d1	PFOA_config1str_out1.pdbqt	F1_d1	O43463	PFOA	SUV39H1	-7.3
AF-O43463_F1_d1	PFOS_config1seq_out1.pdbqt	F1_d1	O43463	PFOS	SUV39H1	-7.7
AF-O43463_F1_d1	PFOS_config1str_out1.pdbqt	F1_d1	O43463	PFOS	SUV39H1	-7.7	-7.7
AF-O43464_F1_d1	GenX_config1seq_out1.pdbqt	F1_d1	O43464	GenX	HTRA2	-6.1
AF-O43464_F1_d1	GenX_config1str_out1.pdbqt	F1_d1	O43464	GenX	HTRA2	-6.1	-6.1
AF-O43464_F1_d2	GenX_config1str_out1.pdbqt	F1_d2	O43464	GenX	HTRA2	-5.2	-5.2
AF-O43464_F1_d1	PFBS_config1seq_out1.pdbqt	F1_d1	O43464	PFBS	HTRA2	-6.1
AF-O43464_F1_d1	PFBS_config1str_out1.pdbqt	F1_d1	O43464	PFBS	HTRA2	-6.1	-6.1
AF-O43464_F1_d2	PFBS_config1str_out1.pdbqt	F1_d2	O43464	PFBS	HTRA2	-5.1	-5.1
AF-O43464_F1_d1	PFHxS_config1seq_out1.pdbqt	F1_d1	O43464	PFHxS	HTRA2	-6.7
AF-O43464_F1_d1	PFHxS_config1str_out1.pdbqt	F1_d1	O43464	PFHxS	HTRA2	-6.7	-6.7
AF-O43464_F1_d2	PFHxS_config1str_out1.pdbqt	F1_d2	O43464	PFHxS	HTRA2	-5.5	-5.5
AF-O43464_F1_d1	PFNA_config1seq_out1.pdbqt	F1_d1	O43464	PFNA	HTRA2	-7.2
AF-O43464_F1_d1	PFNA_config1str_out1.pdbqt	F1_d1	O43464	PFNA	HTRA2	-7.1	-7.15
AF-O43464_F1_d2	PFNA_config1str_out1.pdbqt	F1_d2	O43464	PFNA	HTRA2	-5.9	-5.9
AF-O43464_F1_d1	PFOA_config1seq_out1.pdbqt	F1_d1	O43464	PFOA	HTRA2	-6.9
AF-O43464_F1_d1	PFOA_config1str_out1.pdbqt	F1_d1	O43464	PFOA	HTRA2	-6.7	-6.8
AF-O43464_F1_d2	PFOA_config1str_out1.pdbqt	F1_d2	O43464	PFOA	HTRA2	-5.8	-5.8
AF-O43464_F1_d1	PFOS_config1seq_out1.pdbqt	F1_d1	O43464	PFOS	HTRA2	-7.1
AF-O43464_F1_d1	PFOS_config1str_out1.pdbqt	F1_d1	O43464	PFOS	HTRA2	-6.8	-6.95
AF-O43464_F1_d2	PFOS_config1str_out1.pdbqt	F1_d2	O43464	PFOS	HTRA2	-6.3
AF-O43474_F1_d1	GenX_config1str_out1.pdbqt	F1_d1	O43474	GenX	KLF4	-5.6	-5.6
AF-O43474_F1_d1	PFBS_config1str_out1.pdbqt	F1_d1	O43474	PFBS	KLF4	-5.1	-5.1
AF-O43474_F1_d1	PFHxS_config1str_out1.pdbqt	F1_d1	O43474	PFHxS	KLF4	-5.6	-5.6
AF-O43474_F1_d1	PFNA_config1str_out1.pdbqt	F1_d1	O43474	PFNA	KLF4	-6.4	-6.4
AF-O43474_F1_d1	PFOA_config1str_out1.pdbqt	F1_d1	O43474	PFOA	KLF4	-5.6	-5.6
AF-O43474_F1_d1	PFOS_config1str_out1.pdbqt	F1_d1	O43474	PFOS	KLF4	-6.5
AF-O43482_F1_d1	GenX_config1seq_out1.pdbqt	F1_d1	O43482	GenX	OIP5	-6
AF-O43482_F1_d1	GenX_config1str_out1.pdbqt	F1_d1	O43482	GenX	OIP5	-6	-6
AF-O43482_F1_d1	PFBS_config1seq_out1.pdbqt	F1_d1	O43482	PFBS	OIP5	-5.5
AF-O43482_F1_d1	PFBS_config1str_out1.pdbqt	F1_d1	O43482	PFBS	OIP5	-5.5	-5.5
AF-O43482_F1_d1	PFHxS_config1seq_out1.pdbqt	F1_d1	O43482	PFHxS	OIP5	-6.7
AF-O43482_F1_d1	PFHxS_config1str_out1.pdbqt	F1_d1	O43482	PFHxS	OIP5	-6.8	-6.75
AF-O43482_F1_d1	PFNA_config1seq_out1.pdbqt	F1_d1	O43482	PFNA	OIP5	-7.5
AF-O43482_F1_d1	PFNA_config1str_out1.pdbqt	F1_d1	O43482	PFNA	OIP5	-7.5	-7.5
AF-O43482_F1_d1	PFOA_config1seq_out1.pdbqt	F1_d1	O43482	PFOA	OIP5	-7.2	-7.1
AF-O43482_F1_d1	PFOA_config1str_out1.pdbqt	F1_d1	O43482	PFOA	OIP5	-7
AF-O43482_F1_d1	PFOS_config1seq_out1.pdbqt	F1_d1	O43482	PFOS	OIP5	-7.9
AF-O43482_F1_d1	PFOS_config1str_out1.pdbqt	F1_d1	O43482	PFOS	OIP5	-7.1	-7.5
AF-O43488_F1_d1	GenX_config1seq_out1.pdbqt	F1_d1	O43488	GenX	AKR7A2	-6.8
AF-O43488_F1_d1	GenX_config1str_out1.pdbqt	F1_d1	O43488	GenX	AKR7A2	-7.6	-7.2
AF-O43488_F1_d1	PFBS_config1seq_out1.pdbqt	F1_d1	O43488	PFBS	AKR7A2	-6.7
AF-O43488_F1_d1	PFBS_config1str_out1.pdbqt	F1_d1	O43488	PFBS	AKR7A2	-7.5	-7.1
AF-O43488_F1_d1	PFHxS_config1seq_out1.pdbqt	F1_d1	O43488	PFHxS	AKR7A2	-8.2
AF-O43488_F1_d1	PFHxS_config1str_out1.pdbqt	F1_d1	O43488	PFHxS	AKR7A2	-7.7	-7.95
AF-O43488_F1_d1	PFNA_config1seq_out1.pdbqt	F1_d1	O43488	PFNA	AKR7A2	-8.9
AF-O43488_F1_d1	PFNA_config1str_out1.pdbqt	F1_d1	O43488	PFNA	AKR7A2	-6.1	-7.5
AF-O43488_F1_d1	PFOA_config1seq_out1.pdbqt	F1_d1	O43488	PFOA	AKR7A2	-8.2
AF-O43488_F1_d1	PFOA_config1str_out1.pdbqt	F1_d1	O43488	PFOA	AKR7A2	-8.2	-8.2
AF-O43488_F1_d1	PFOS_config1seq_out1.pdbqt	F1_d1	O43488	PFOS	AKR7A2	-9.4
AF-O43488_F1_d1	PFOS_config1str_out1.pdbqt	F1_d1	O43488	PFOS	AKR7A2	-9.1	-9.25
AF-O43491_F1_d1	GenX_config1seq_out1.pdbqt	F1_d1	O43491	GenX	EPB41L2	-6.3
AF-O43491_F1_d1	GenX_config1str_out1.pdbqt	F1_d1	O43491	GenX	EPB41L2	-6.3	-6.3
AF-O43491_F1_d3	GenX_config1seq_out1.pdbqt	F1_d3	O43491	GenX	EPB41L2	-6.2
AF-O43491_F1_d3	GenX_config1str_out1.pdbqt	F1_d3	O43491	GenX	EPB41L2	-6.2	-6.2
AF-O43491_F1_d1	PFBS_config1seq_out1.pdbqt	F1_d1	O43491	PFBS	EPB41L2	-6.2
AF-O43491_F1_d1	PFBS_config1str_out1.pdbqt	F1_d1	O43491	PFBS	EPB41L2	-6.2	-6.2
AF-O43491_F1_d3	PFBS_config1seq_out1.pdbqt	F1_d3	O43491	PFBS	EPB41L2	-5.6
AF-O43491_F1_d3	PFBS_config1str_out1.pdbqt	F1_d3	O43491	PFBS	EPB41L2	-5.8	-5.7
AF-O43491_F1_d1	PFHxS_config1seq_out1.pdbqt	F1_d1	O43491	PFHxS	EPB41L2	-6.8
AF-O43491_F1_d1	PFHxS_config1str_out1.pdbqt	F1_d1	O43491	PFHxS	EPB41L2	-6.8	-6.8
AF-O43491_F1_d3	PFHxS_config1seq_out1.pdbqt	F1_d3	O43491	PFHxS	EPB41L2	-6.2
AF-O43491_F1_d3	PFHxS_config1str_out1.pdbqt	F1_d3	O43491	PFHxS	EPB41L2	-6.2	-6.2
AF-O43491_F1_d1	PFNA_config1seq_out1.pdbqt	F1_d1	O43491	PFNA	EPB41L2	-7.7
AF-O43491_F1_d1	PFNA_config1str_out1.pdbqt	F1_d1	O43491	PFNA	EPB41L2	-7.9	-7.8
AF-O43491_F1_d3	PFNA_config1seq_out1.pdbqt	F1_d3	O43491	PFNA	EPB41L2	-6.8
AF-O43491_F1_d3	PFNA_config1str_out1.pdbqt	F1_d3	O43491	PFNA	EPB41L2	-6.4	-6.6
AF-O43491_F1_d1	PFOA_config1seq_out1.pdbqt	F1_d1	O43491	PFOA	EPB41L2	-7	-6.95
AF-O43491_F1_d1	PFOA_config1str_out1.pdbqt	F1_d1	O43491	PFOA	EPB41L2	-6.9
AF-O43491_F1_d3	PFOA_config1seq_out1.pdbqt	F1_d3	O43491	PFOA	EPB41L2	-6.6
AF-O43491_F1_d3	PFOA_config1str_out1.pdbqt	F1_d3	O43491	PFOA	EPB41L2	-6.3	-6.45
AF-O43491_F1_d1	PFOS_config1seq_out1.pdbqt	F1_d1	O43491	PFOS	EPB41L2	-7.7
AF-O43491_F1_d1	PFOS_config1str_out1.pdbqt	F1_d1	O43491	PFOS	EPB41L2	-7.5	-7.6
AF-O43491_F1_d3	PFOS_config1seq_out1.pdbqt	F1_d3	O43491	PFOS	EPB41L2	-6.5
AF-O43491_F1_d3	PFOS_config1str_out1.pdbqt	F1_d3	O43491	PFOS	EPB41L2	-6.9	-6.7
AF-O43497_F1_d1	GenX_config1seq_out1.pdbqt	F1_d1	O43497	GenX	CACNA1G	-5.8
AF-O43497_F1_d1	GenX_config1str_out1.pdbqt	F1_d1	O43497	GenX	CACNA1G	-7	-6.4
AF-O43497_F1_d2	GenX_config1seq_out1.pdbqt	F1_d2	O43497	GenX	CACNA1G	-6.4
