## Supplementary Tables for "Proteome-wide reverse molecular docking reveals folate receptor as a mediator of PFAS-induced neurodevelopmental toxicity" (part 3 of 3)

### Sheet: ST1_6 PFAS (continued)
Supplementary Table 1. Summary of the reverse molecular docking screen results for all 6 PFAS species.
AF-O43497_F1_d2	GenX_config1str_out1.pdbqt	F1_d2	O43497	GenX	CACNA1G	-6.4	-6.4
AF-O43497_F1_d3	GenX_config1seq_out1.pdbqt	F1_d3	O43497	GenX	CACNA1G	-5.4
AF-O43497_F1_d3	GenX_config1str_out1.pdbqt	F1_d3	O43497	GenX	CACNA1G	-5.8	-5.6
AF-O43497_F1_d4	GenX_config1seq_out1.pdbqt	F1_d4	O43497	GenX	CACNA1G	-6.1
AF-O43497_F1_d4	GenX_config1str_out1.pdbqt	F1_d4	O43497	GenX	CACNA1G	-6.1	-6.1
AF-O43497_F1_d5	GenX_config1seq_out1.pdbqt	F1_d5	O43497	GenX	CACNA1G	-5.1
AF-O43497_F1_d5	GenX_config1str_out1.pdbqt	F1_d5	O43497	GenX	CACNA1G	-5.1	-5.1
AF-O43497_F1_d6	GenX_config1seq_out1.pdbqt	F1_d6	O43497	GenX	CACNA1G	-6
AF-O43497_F1_d6	GenX_config1str_out1.pdbqt	F1_d6	O43497	GenX	CACNA1G	-5.1	-5.55
AF-O43497_F1_d1	PFBS_config1seq_out1.pdbqt	F1_d1	O43497	PFBS	CACNA1G	-6
AF-O43497_F1_d1	PFBS_config1str_out1.pdbqt	F1_d1	O43497	PFBS	CACNA1G	-5.5	-5.75
AF-O43497_F1_d2	PFBS_config1seq_out1.pdbqt	F1_d2	O43497	PFBS	CACNA1G	-5.9
AF-O43497_F1_d2	PFBS_config1str_out1.pdbqt	F1_d2	O43497	PFBS	CACNA1G	-5.8	-5.85
AF-O43497_F1_d3	PFBS_config1seq_out1.pdbqt	F1_d3	O43497	PFBS	CACNA1G	-5.5
AF-O43497_F1_d3	PFBS_config1str_out1.pdbqt	F1_d3	O43497	PFBS	CACNA1G	-5.5	-5.5
AF-O43497_F1_d4	PFBS_config1seq_out1.pdbqt	F1_d4	O43497	PFBS	CACNA1G	-6.3
AF-O43497_F1_d4	PFBS_config1str_out1.pdbqt	F1_d4	O43497	PFBS	CACNA1G	-6	-6.15
AF-O43497_F1_d5	PFBS_config1seq_out1.pdbqt	F1_d5	O43497	PFBS	CACNA1G	-5.3
AF-O43497_F1_d5	PFBS_config1str_out1.pdbqt	F1_d5	O43497	PFBS	CACNA1G	-5.3	-5.3
AF-O43497_F1_d6	PFBS_config1seq_out1.pdbqt	F1_d6	O43497	PFBS	CACNA1G	-5.8
AF-O43497_F1_d6	PFBS_config1str_out1.pdbqt	F1_d6	O43497	PFBS	CACNA1G	-4.8	-5.3
AF-O43497_F1_d1	PFHxS_config1seq_out1.pdbqt	F1_d1	O43497	PFHxS	CACNA1G	-6.5
AF-O43497_F1_d1	PFHxS_config1str_out1.pdbqt	F1_d1	O43497	PFHxS	CACNA1G	-7.5	-7
AF-O43497_F1_d2	PFHxS_config1seq_out1.pdbqt	F1_d2	O43497	PFHxS	CACNA1G	-6.6
AF-O43497_F1_d2	PFHxS_config1str_out1.pdbqt	F1_d2	O43497	PFHxS	CACNA1G	-6.5	-6.55
AF-O43497_F1_d3	PFHxS_config1seq_out1.pdbqt	F1_d3	O43497	PFHxS	CACNA1G	-5.5
AF-O43497_F1_d3	PFHxS_config1str_out1.pdbqt	F1_d3	O43497	PFHxS	CACNA1G	-5.8	-5.65
AF-O43497_F1_d4	PFHxS_config1seq_out1.pdbqt	F1_d4	O43497	PFHxS	CACNA1G	-6.8
AF-O43497_F1_d4	PFHxS_config1str_out1.pdbqt	F1_d4	O43497	PFHxS	CACNA1G	-6.7	-6.75
AF-O43497_F1_d5	PFHxS_config1seq_out1.pdbqt	F1_d5	O43497	PFHxS	CACNA1G	-5.5
AF-O43497_F1_d5	PFHxS_config1str_out1.pdbqt	F1_d5	O43497	PFHxS	CACNA1G	-5.4	-5.45
AF-O43497_F1_d6	PFHxS_config1seq_out1.pdbqt	F1_d6	O43497	PFHxS	CACNA1G	-6.8
AF-O43497_F1_d6	PFHxS_config1str_out1.pdbqt	F1_d6	O43497	PFHxS	CACNA1G	-5	-5.9
AF-O43497_F1_d1	PFNA_config1seq_out1.pdbqt	F1_d1	O43497	PFNA	CACNA1G	-7.3
AF-O43497_F1_d1	PFNA_config1str_out1.pdbqt	F1_d1	O43497	PFNA	CACNA1G	-7.7	-7.5
AF-O43497_F1_d2	PFNA_config1seq_out1.pdbqt	F1_d2	O43497	PFNA	CACNA1G	-7.1
AF-O43497_F1_d2	PFNA_config1str_out1.pdbqt	F1_d2	O43497	PFNA	CACNA1G	-7.5	-7.3
AF-O43497_F1_d3	PFNA_config1seq_out1.pdbqt	F1_d3	O43497	PFNA	CACNA1G	-6
AF-O43497_F1_d3	PFNA_config1str_out1.pdbqt	F1_d3	O43497	PFNA	CACNA1G	-6.3	-6.15
AF-O43497_F1_d4	PFNA_config1seq_out1.pdbqt	F1_d4	O43497	PFNA	CACNA1G	-6.9
AF-O43497_F1_d4	PFNA_config1str_out1.pdbqt	F1_d4	O43497	PFNA	CACNA1G	-7.4	-7.15
AF-O43497_F1_d5	PFNA_config1seq_out1.pdbqt	F1_d5	O43497	PFNA	CACNA1G	-6.3
AF-O43497_F1_d5	PFNA_config1str_out1.pdbqt	F1_d5	O43497	PFNA	CACNA1G	-5.9	-6.1
AF-O43497_F1_d6	PFNA_config1seq_out1.pdbqt	F1_d6	O43497	PFNA	CACNA1G	-5.8
AF-O43497_F1_d6	PFNA_config1str_out1.pdbqt	F1_d6	O43497	PFNA	CACNA1G	-5.9	-5.85
AF-O43497_F1_d1	PFOA_config1seq_out1.pdbqt	F1_d1	O43497	PFOA	CACNA1G	-7.4	-7.15
AF-O43497_F1_d1	PFOA_config1str_out1.pdbqt	F1_d4	O43497	PFOA	CACNA1G	-7.3	-7.15
AF-O43497_F1_d2	PFOA_config1seq_out1.pdbqt	F1_d2	O43497	PFOA	CACNA1G	-7.2
AF-O43497_F1_d2	PFOA_config1str_out1.pdbqt	F1_d2	O43497	PFOA	CACNA1G	-7.1	-7.15
AF-O43497_F1_d3	PFOA_config1seq_out1.pdbqt	F1_d4	O43497	PFOA	CACNA1G	-7
AF-O43497_F1_d3	PFOA_config1str_out1.pdbqt	F1_d1	O43497	PFOA	CACNA1G	-6.9
AF-O43497_F1_d4	PFOA_config1seq_out1.pdbqt	F1_d6	O43497	PFOA	CACNA1G	-6.6
AF-O43497_F1_d4	PFOA_config1str_out1.pdbqt	F1_d3	O43497	PFOA	CACNA1G	-6.1
AF-O43497_F1_d5	PFOA_config1seq_out1.pdbqt	F1_d3	O43497	PFOA	CACNA1G	-5.8	-5.95
AF-O43497_F1_d5	PFOA_config1str_out1.pdbqt	F1_d6	O43497	PFOA	CACNA1G	-5.7	-6.15
AF-O43497_F1_d6	PFOA_config1seq_out1.pdbqt	F1_d5	O43497	PFOA	CACNA1G	-5.4
AF-O43497_F1_d6	PFOA_config1str_out1.pdbqt	F1_d5	O43497	PFOA	CACNA1G	-5.3	-5.35
AF-O43497_F1_d1	PFOS_config1seq_out1.pdbqt	F1_d1	O43497	PFOS	CACNA1G	-7
AF-O43497_F1_d1	PFOS_config1str_out1.pdbqt	F1_d1	O43497	PFOS	CACNA1G	-7.7	-7.35
AF-O43497_F1_d2	PFOS_config1seq_out1.pdbqt	F1_d2	O43497	PFOS	CACNA1G	-7.4
AF-O43497_F1_d2	PFOS_config1str_out1.pdbqt	F1_d2	O43497	PFOS	CACNA1G	-7.6	-7.5
AF-O43497_F1_d3	PFOS_config1seq_out1.pdbqt	F1_d3	O43497	PFOS	CACNA1G	-6.2
AF-O43497_F1_d3	PFOS_config1str_out1.pdbqt	F1_d3	O43497	PFOS	CACNA1G	-6.6	-6.4
AF-O43497_F1_d4	PFOS_config1seq_out1.pdbqt	F1_d4	O43497	PFOS	CACNA1G	-7.6
AF-O43497_F1_d4	PFOS_config1str_out1.pdbqt	F1_d4	O43497	PFOS	CACNA1G	-7.5	-7.55
AF-O43497_F1_d5	PFOS_config1seq_out1.pdbqt	F1_d5	O43497	PFOS	CACNA1G	-5.7
AF-O43497_F1_d5	PFOS_config1str_out1.pdbqt	F1_d5	O43497	PFOS	CACNA1G	-5.9	-5.8
AF-O43497_F1_d6	PFOS_config1seq_out1.pdbqt	F1_d6	O43497	PFOS	CACNA1G	-6.1
AF-O43497_F1_d6	PFOS_config1str_out1.pdbqt	F1_d6	O43497	PFOS	CACNA1G	-5.9	-6
AF-O43502_F1_d2	GenX_config1seq_out1.pdbqt	F1_d2	O43502	GenX	RAD51C	-6
AF-O43502_F1_d2	GenX_config1str_out1.pdbqt	F1_d2	O43502	GenX	RAD51C	-6.3	-6.15
AF-O43502_F1_d2	PFBS_config1seq_out1.pdbqt	F1_d2	O43502	PFBS	RAD51C	-6.1
AF-O43502_F1_d2	PFBS_config1str_out1.pdbqt	F1_d2	O43502	PFBS	RAD51C	-6	-6.05
AF-O43502_F1_d2	PFHxS_config1seq_out1.pdbqt	F1_d2	O43502	PFHxS	RAD51C	-6.2
AF-O43502_F1_d2	PFHxS_config1str_out1.pdbqt	F1_d2	O43502	PFHxS	RAD51C	-6.1	-6.15
AF-O43502_F1_d2	PFNA_config1seq_out1.pdbqt	F1_d2	O43502	PFNA	RAD51C	-6.6
AF-O43502_F1_d2	PFNA_config1str_out1.pdbqt	F1_d2	O43502	PFNA	RAD51C	-6.2	-6.4
AF-O43502_F1_d2	PFOA_config1seq_out1.pdbqt	F1_d2	O43502	PFOA	RAD51C	-6.3	-6.25
AF-O43502_F1_d2	PFOA_config1str_out1.pdbqt	F1_d2	O43502	PFOA	RAD51C	-6.2
AF-O43502_F1_d2	PFOS_config1seq_out1.pdbqt	F1_d2	O43502	PFOS	RAD51C	-6.5
AF-O43502_F1_d2	PFOS_config1str_out1.pdbqt	F1_d2	O43502	PFOS	RAD51C	-6.5	-6.5
AF-O43505_F1_d2	GenX_config1seq_out1.pdbqt	F1_d2	O43505	GenX	B4GAT1	-6.4
AF-O43505_F1_d2	GenX_config1str_out1.pdbqt	F1_d2	O43505	GenX	B4GAT1	-7.2	-6.8
AF-O43505_F1_d2	PFBS_config1seq_out1.pdbqt	F1_d2	O43505	PFBS	B4GAT1	-7.2
AF-O43505_F1_d2	PFBS_config1str_out1.pdbqt	F1_d2	O43505	PFBS	B4GAT1	-7.3	-7.25
AF-O43505_F1_d2	PFHxS_config1seq_out1.pdbqt	F1_d2	O43505	PFHxS	B4GAT1	-7.6
AF-O43505_F1_d2	PFHxS_config1str_out1.pdbqt	F1_d2	O43505	PFHxS	B4GAT1	-7.6	-7.6
AF-O43505_F1_d2	PFNA_config1seq_out1.pdbqt	F1_d2	O43505	PFNA	B4GAT1	-8.3
AF-O43505_F1_d2	PFNA_config1str_out1.pdbqt	F1_d2	O43505	PFNA	B4GAT1	-8.3	-8.3
AF-O43505_F1_d2	PFOA_config1seq_out1.pdbqt	F1_d2	O43505	PFOA	B4GAT1	-7.9	-7.8
AF-O43505_F1_d2	PFOA_config1str_out1.pdbqt	F1_d2	O43505	PFOA	B4GAT1	-7.7
AF-O43505_F1_d2	PFOS_config1seq_out1.pdbqt	F1_d2	O43505	PFOS	B4GAT1	-8.6
AF-O43505_F1_d2	PFOS_config1str_out1.pdbqt	F1_d2	O43505	PFOS	B4GAT1	-8.5	-8.55
AF-O43506_F1_d1	GenX_config1str_out1.pdbqt	F1_d1	O43506	GenX	ADAM20	-6.1	-6.1
AF-O43506_F1_d2	GenX_config1seq_out1.pdbqt	F1_d2	O43506	GenX	ADAM20	-6.4
AF-O43506_F1_d2	GenX_config1str_out1.pdbqt	F1_d2	O43506	GenX	ADAM20	-6.7	-6.55
AF-O43506_F1_d3	GenX_config1str_out1.pdbqt	F1_d3	O43506	GenX	ADAM20	-5.5	-5.5
AF-O43506_F1_d1	PFBS_config1str_out1.pdbqt	F1_d1	O43506	PFBS	ADAM20	-5.7	-5.7
AF-O43506_F1_d2	PFBS_config1seq_out1.pdbqt	F1_d2	O43506	PFBS	ADAM20	-6.9
AF-O43506_F1_d2	PFBS_config1str_out1.pdbqt	F1_d2	O43506	PFBS	ADAM20	-5.3	-6.1
AF-O43506_F1_d3	PFBS_config1str_out1.pdbqt	F1_d3	O43506	PFBS	ADAM20	-5.4	-5.4
AF-O43506_F1_d1	PFHxS_config1str_out1.pdbqt	F1_d1	O43506	PFHxS	ADAM20	-6.3	-6.3
AF-O43506_F1_d2	PFHxS_config1seq_out1.pdbqt	F1_d2	O43506	PFHxS	ADAM20	-6.8
AF-O43506_F1_d2	PFHxS_config1str_out1.pdbqt	F1_d2	O43506	PFHxS	ADAM20	-6.3	-6.55
AF-O43506_F1_d3	PFHxS_config1str_out1.pdbqt	F1_d3	O43506	PFHxS	ADAM20	-6.1	-6.1
AF-O43506_F1_d1	PFNA_config1str_out1.pdbqt	F1_d1	O43506	PFNA	ADAM20	-7	-7
AF-O43506_F1_d2	PFNA_config1seq_out1.pdbqt	F1_d2	O43506	PFNA	ADAM20	-6.4
AF-O43506_F1_d2	PFNA_config1str_out1.pdbqt	F1_d2	O43506	PFNA	ADAM20	-6.7	-6.55
AF-O43506_F1_d3	PFNA_config1str_out1.pdbqt	F1_d3	O43506	PFNA	ADAM20	-6.4	-6.4
AF-O43506_F1_d1	PFOA_config1str_out1.pdbqt	F1_d2	O43506	PFOA	ADAM20	-6.9	-6.5
AF-O43506_F1_d2	PFOA_config1seq_out1.pdbqt	F1_d1	O43506	PFOA	ADAM20	-6.7	-6.7
AF-O43506_F1_d2	PFOA_config1str_out1.pdbqt	F1_d3	O43506	PFOA	ADAM20	-6.2	-6.2
AF-O43506_F1_d3	PFOA_config1str_out1.pdbqt	F1_d2	O43506	PFOA	ADAM20	-6.1
AF-O43506_F1_d1	PFOS_config1str_out1.pdbqt	F1_d1	O43506	PFOS	ADAM20	-6.8	-6.8
AF-O43506_F1_d2	PFOS_config1seq_out1.pdbqt	F1_d2	O43506	PFOS	ADAM20	-6.6
AF-O43506_F1_d2	PFOS_config1str_out1.pdbqt	F1_d2	O43506	PFOS	ADAM20	-6.8	-6.7
AF-O43506_F1_d3	PFOS_config1str_out1.pdbqt	F1_d3	O43506	PFOS	ADAM20	-6.5
AF-O43508_F1_d1	GenX_config1seq_out1.pdbqt	F1_d1	O43508	GenX	TNFSF12	-5.5
AF-O43508_F1_d1	GenX_config1str_out1.pdbqt	F1_d1	O43508	GenX	TNFSF12	-5.4	-5.45
AF-O43508_F1_d1	PFBS_config1seq_out1.pdbqt	F1_d1	O43508	PFBS	TNFSF12	-5.3
AF-O43508_F1_d1	PFBS_config1str_out1.pdbqt	F1_d1	O43508	PFBS	TNFSF12	-5.4	-5.35
AF-O43508_F1_d1	PFHxS_config1seq_out1.pdbqt	F1_d1	O43508	PFHxS	TNFSF12	-5.3
AF-O43508_F1_d1	PFHxS_config1str_out1.pdbqt	F1_d1	O43508	PFHxS	TNFSF12	-5.6	-5.45
AF-O43508_F1_d1	PFNA_config1seq_out1.pdbqt	F1_d1	O43508	PFNA	TNFSF12	-6.4
AF-O43508_F1_d1	PFNA_config1str_out1.pdbqt	F1_d1	O43508	PFNA	TNFSF12	-6.1	-6.25
AF-O43508_F1_d1	PFOA_config1seq_out1.pdbqt	F1_d1	O43508	PFOA	TNFSF12	-6.2	-6.1
AF-O43508_F1_d1	PFOA_config1str_out1.pdbqt	F1_d1	O43508	PFOA	TNFSF12	-6
AF-O43508_F1_d1	PFOS_config1seq_out1.pdbqt	F1_d1	O43508	PFOS	TNFSF12	-6.1
AF-O43508_F1_d1	PFOS_config1str_out1.pdbqt	F1_d1	O43508	PFOS	TNFSF12	-6.5	-6.3
AF-O43511_F1_d1	GenX_config1seq_out1.pdbqt	F1_d1	O43511	GenX	SLC26A4	-6.7
AF-O43511_F1_d1	GenX_config1str_out1.pdbqt	F1_d1	O43511	GenX	SLC26A4	-7.2	-6.95
AF-O43511_F1_d2	GenX_config1seq_out1.pdbqt	F1_d2	O43511	GenX	SLC26A4	-5.5
AF-O43511_F1_d2	GenX_config1str_out1.pdbqt	F1_d2	O43511	GenX	SLC26A4	-5.8	-5.65
AF-O43511_F1_d1	PFBS_config1seq_out1.pdbqt	F1_d1	O43511	PFBS	SLC26A4	-7.3
AF-O43511_F1_d1	PFBS_config1str_out1.pdbqt	F1_d1	O43511	PFBS	SLC26A4	-7.3	-7.3
AF-O43511_F1_d2	PFBS_config1seq_out1.pdbqt	F1_d2	O43511	PFBS	SLC26A4	-5.2
AF-O43511_F1_d2	PFBS_config1str_out1.pdbqt	F1_d2	O43511	PFBS	SLC26A4	-4.8	-5
AF-O43511_F1_d1	PFHxS_config1seq_out1.pdbqt	F1_d1	O43511	PFHxS	SLC26A4	-7.5
AF-O43511_F1_d1	PFHxS_config1str_out1.pdbqt	F1_d1	O43511	PFHxS	SLC26A4	-7	-7.25
AF-O43511_F1_d2	PFHxS_config1seq_out1.pdbqt	F1_d2	O43511	PFHxS	SLC26A4	-5.5
AF-O43511_F1_d2	PFHxS_config1str_out1.pdbqt	F1_d2	O43511	PFHxS	SLC26A4	-5.2	-5.35
AF-O43511_F1_d1	PFNA_config1seq_out1.pdbqt	F1_d1	O43511	PFNA	SLC26A4	-7.8
AF-O43511_F1_d1	PFNA_config1str_out1.pdbqt	F1_d1	O43511	PFNA	SLC26A4	-7.4	-7.6
AF-O43511_F1_d2	PFNA_config1seq_out1.pdbqt	F1_d2	O43511	PFNA	SLC26A4	-5.8
AF-O43511_F1_d2	PFNA_config1str_out1.pdbqt	F1_d2	O43511	PFNA	SLC26A4	-6.1	-5.95
AF-O43511_F1_d1	PFOA_config1seq_out1.pdbqt	F1_d1	O43511	PFOA	SLC26A4	-7.6
AF-O43511_F1_d1	PFOA_config1str_out1.pdbqt	F1_d1	O43511	PFOA	SLC26A4	-7.2	-7.4
AF-O43511_F1_d2	PFOA_config1seq_out1.pdbqt	F1_d2	O43511	PFOA	SLC26A4	-5.6
AF-O43511_F1_d2	PFOA_config1str_out1.pdbqt	F1_d2	O43511	PFOA	SLC26A4	-5.3	-5.45
AF-O43511_F1_d1	PFOS_config1seq_out1.pdbqt	F1_d1	O43511	PFOS	SLC26A4	-7.6
AF-O43511_F1_d1	PFOS_config1str_out1.pdbqt	F1_d1	O43511	PFOS	SLC26A4	-8.1	-7.85
AF-O43511_F1_d2	PFOS_config1seq_out1.pdbqt	F1_d2	O43511	PFOS	SLC26A4	-6.2
AF-O43511_F1_d2	PFOS_config1str_out1.pdbqt	F1_d2	O43511	PFOS	SLC26A4	-5.6	-5.9
AF-O43520_F1_d1	GenX_config1seq_out1.pdbqt	F1_d1	O43520	GenX	ATP8B1	-6.4
AF-O43520_F1_d1	GenX_config1str_out1.pdbqt	F1_d1	O43520	GenX	ATP8B1	-6.7	-6.55
AF-O43520_F1_d2	GenX_config1seq_out1.pdbqt	F1_d2	O43520	GenX	ATP8B1	-6.8
AF-O43520_F1_d2	GenX_config1str_out1.pdbqt	F1_d2	O43520	GenX	ATP8B1	-6.4	-6.6
AF-O43520_F1_d3	GenX_config1seq_out1.pdbqt	F1_d3	O43520	GenX	ATP8B1	-6.1
AF-O43520_F1_d3	GenX_config1str_out1.pdbqt	F1_d3	O43520	GenX	ATP8B1	-6.1	-6.1
AF-O43520_F1_d1	PFBS_config1seq_out1.pdbqt	F1_d1	O43520	PFBS	ATP8B1	-6.5
AF-O43520_F1_d1	PFBS_config1str_out1.pdbqt	F1_d1	O43520	PFBS	ATP8B1	-6.6	-6.55
AF-O43520_F1_d2	PFBS_config1seq_out1.pdbqt	F1_d2	O43520	PFBS	ATP8B1	-6.6
AF-O43520_F1_d2	PFBS_config1str_out1.pdbqt	F1_d2	O43520	PFBS	ATP8B1	-6.5	-6.55
AF-O43520_F1_d3	PFBS_config1seq_out1.pdbqt	F1_d3	O43520	PFBS	ATP8B1	-5.1
AF-O43520_F1_d3	PFBS_config1str_out1.pdbqt	F1_d3	O43520	PFBS	ATP8B1	-5.1	-5.1
AF-O43520_F1_d1	PFHxS_config1seq_out1.pdbqt	F1_d1	O43520	PFHxS	ATP8B1	-7.1
AF-O43520_F1_d1	PFHxS_config1str_out1.pdbqt	F1_d1	O43520	PFHxS	ATP8B1	-7.1	-7.1
AF-O43520_F1_d2	PFHxS_config1seq_out1.pdbqt	F1_d2	O43520	PFHxS	ATP8B1	-6.8
AF-O43520_F1_d2	PFHxS_config1str_out1.pdbqt	F1_d2	O43520	PFHxS	ATP8B1	-6.8	-6.8
AF-O43520_F1_d3	PFHxS_config1seq_out1.pdbqt	F1_d3	O43520	PFHxS	ATP8B1	-6
AF-O43520_F1_d3	PFHxS_config1str_out1.pdbqt	F1_d3	O43520	PFHxS	ATP8B1	-6.1	-6.05
AF-O43520_F1_d1	PFNA_config1seq_out1.pdbqt	F1_d1	O43520	PFNA	ATP8B1	-7.4
AF-O43520_F1_d1	PFNA_config1str_out1.pdbqt	F1_d1	O43520	PFNA	ATP8B1	-7.4	-7.4
AF-O43520_F1_d2	PFNA_config1seq_out1.pdbqt	F1_d2	O43520	PFNA	ATP8B1	-7.2
AF-O43520_F1_d2	PFNA_config1str_out1.pdbqt	F1_d2	O43520	PFNA	ATP8B1	-7.4	-7.3
AF-O43520_F1_d3	PFNA_config1seq_out1.pdbqt	F1_d3	O43520	PFNA	ATP8B1	-6.4
AF-O43520_F1_d3	PFNA_config1str_out1.pdbqt	F1_d3	O43520	PFNA	ATP8B1	-7	-6.7
AF-O43520_F1_d1	PFOA_config1seq_out1.pdbqt	F1_d2	O43520	PFOA	ATP8B1	-7	-6.9
AF-O43520_F1_d1	PFOA_config1str_out1.pdbqt	F1_d3	O43520	PFOA	ATP8B1	-6.9	-6.75
AF-O43520_F1_d2	PFOA_config1seq_out1.pdbqt	F1_d1	O43520	PFOA	ATP8B1	-6.8
AF-O43520_F1_d2	PFOA_config1str_out1.pdbqt	F1_d1	O43520	PFOA	ATP8B1	-6.8	-6.8
AF-O43520_F1_d3	PFOA_config1seq_out1.pdbqt	F1_d2	O43520	PFOA	ATP8B1	-6.8
AF-O43520_F1_d3	PFOA_config1str_out1.pdbqt	F1_d3	O43520	PFOA	ATP8B1	-6.6
AF-O43520_F1_d1	PFOS_config1seq_out1.pdbqt	F1_d1	O43520	PFOS	ATP8B1	-7.5
AF-O43520_F1_d1	PFOS_config1str_out1.pdbqt	F1_d1	O43520	PFOS	ATP8B1	-7.2	-7.35
AF-O43520_F1_d2	PFOS_config1seq_out1.pdbqt	F1_d2	O43520	PFOS	ATP8B1	-7.8
AF-O43520_F1_d2	PFOS_config1str_out1.pdbqt	F1_d2	O43520	PFOS	ATP8B1	-7.6	-7.7
AF-O43520_F1_d3	PFOS_config1seq_out1.pdbqt	F1_d3	O43520	PFOS	ATP8B1	-6.8
AF-O43520_F1_d3	PFOS_config1str_out1.pdbqt	F1_d3	O43520	PFOS	ATP8B1	-6.9	-6.85
AF-O43525_F1_d1	GenX_config1seq_out1.pdbqt	F1_d1	O43525	GenX	KCNQ3	-5.6
AF-O43525_F1_d1	GenX_config1str_out1.pdbqt	F1_d1	O43525	GenX	KCNQ3	-5.5	-5.55
AF-O43525_F1_d2	GenX_config1seq_out1.pdbqt	F1_d2	O43525	GenX	KCNQ3	-5.2
AF-O43525_F1_d2	GenX_config1str_out1.pdbqt	F1_d2	O43525	GenX	KCNQ3	-5.5	-5.35
AF-O43525_F1_d1	PFBS_config1seq_out1.pdbqt	F1_d1	O43525	PFBS	KCNQ3	-5.2
AF-O43525_F1_d1	PFBS_config1str_out1.pdbqt	F1_d1	O43525	PFBS	KCNQ3	-5.2	-5.2
AF-O43525_F1_d2	PFBS_config1seq_out1.pdbqt	F1_d2	O43525	PFBS	KCNQ3	-5
AF-O43525_F1_d2	PFBS_config1str_out1.pdbqt	F1_d2	O43525	PFBS	KCNQ3	-5.1	-5.05
AF-O43525_F1_d1	PFHxS_config1seq_out1.pdbqt	F1_d1	O43525	PFHxS	KCNQ3	-5.8
AF-O43525_F1_d1	PFHxS_config1str_out1.pdbqt	F1_d1	O43525	PFHxS	KCNQ3	-5.7	-5.75
AF-O43525_F1_d2	PFHxS_config1seq_out1.pdbqt	F1_d2	O43525	PFHxS	KCNQ3	-5
AF-O43525_F1_d2	PFHxS_config1str_out1.pdbqt	F1_d2	O43525	PFHxS	KCNQ3	-6.3	-5.65
AF-O43525_F1_d1	PFNA_config1seq_out1.pdbqt	F1_d1	O43525	PFNA	KCNQ3	-6.4
AF-O43525_F1_d1	PFNA_config1str_out1.pdbqt	F1_d1	O43525	PFNA	KCNQ3	-6.4	-6.4
AF-O43525_F1_d2	PFNA_config1seq_out1.pdbqt	F1_d2	O43525	PFNA	KCNQ3	-6.1
AF-O43525_F1_d2	PFNA_config1str_out1.pdbqt	F1_d2	O43525	PFNA	KCNQ3	-6.7	-6.4
AF-O43525_F1_d1	PFOA_config1seq_out1.pdbqt	F1_d2	O43525	PFOA	KCNQ3	-6.2	-5.7
AF-O43525_F1_d1	PFOA_config1str_out1.pdbqt	F1_d1	O43525	PFOA	KCNQ3	-6
AF-O43525_F1_d2	PFOA_config1seq_out1.pdbqt	F1_d1	O43525	PFOA	KCNQ3	-6	-6
AF-O43525_F1_d2	PFOA_config1str_out1.pdbqt	F1_d2	O43525	PFOA	KCNQ3	-5.2
AF-O43525_F1_d1	PFOS_config1seq_out1.pdbqt	F1_d1	O43525	PFOS	KCNQ3	-6.5
AF-O43525_F1_d1	PFOS_config1str_out1.pdbqt	F1_d1	O43525	PFOS	KCNQ3	-6.3	-6.4
AF-O43525_F1_d2	PFOS_config1seq_out1.pdbqt	F1_d2	O43525	PFOS	KCNQ3	-5.8
AF-O43525_F1_d2	PFOS_config1str_out1.pdbqt	F1_d2	O43525	PFOS	KCNQ3	-6.7	-6.25
AF-O43526_F1_d1	GenX_config1seq_out1.pdbqt	F1_d1	O43526	GenX	KCNQ2	-5.9
AF-O43526_F1_d1	GenX_config1str_out1.pdbqt	F1_d1	O43526	GenX	KCNQ2	-5.5	-5.7
AF-O43526_F1_d2	GenX_config1seq_out1.pdbqt	F1_d2	O43526	GenX	KCNQ2	-5.1
AF-O43526_F1_d2	GenX_config1str_out1.pdbqt	F1_d2	O43526	GenX	KCNQ2	-5.5	-5.3
AF-O43526_F1_d1	PFBS_config1seq_out1.pdbqt	F1_d1	O43526	PFBS	KCNQ2	-5.2
AF-O43526_F1_d1	PFBS_config1str_out1.pdbqt	F1_d1	O43526	PFBS	KCNQ2	-5	-5.1
AF-O43526_F1_d2	PFBS_config1seq_out1.pdbqt	F1_d2	O43526	PFBS	KCNQ2	-4.7
AF-O43526_F1_d2	PFBS_config1str_out1.pdbqt	F1_d2	O43526	PFBS	KCNQ2	-5.2	-4.95
AF-O43526_F1_d1	PFHxS_config1seq_out1.pdbqt	F1_d1	O43526	PFHxS	KCNQ2	-6.2
AF-O43526_F1_d1	PFHxS_config1str_out1.pdbqt	F1_d1	O43526	PFHxS	KCNQ2	-6.1	-6.15
AF-O43526_F1_d2	PFHxS_config1seq_out1.pdbqt	F1_d2	O43526	PFHxS	KCNQ2	-5.3
AF-O43526_F1_d2	PFHxS_config1str_out1.pdbqt	F1_d2	O43526	PFHxS	KCNQ2	-6.1	-5.7
AF-O43526_F1_d1	PFNA_config1seq_out1.pdbqt	F1_d1	O43526	PFNA	KCNQ2	-6.5
AF-O43526_F1_d1	PFNA_config1str_out1.pdbqt	F1_d1	O43526	PFNA	KCNQ2	-6.9	-6.7
AF-O43526_F1_d2	PFNA_config1seq_out1.pdbqt	F1_d2	O43526	PFNA	KCNQ2	-6
AF-O43526_F1_d2	PFNA_config1str_out1.pdbqt	F1_d2	O43526	PFNA	KCNQ2	-6.8	-6.4
AF-O43526_F1_d1	PFOA_config1seq_out1.pdbqt	F1_d2	O43526	PFOA	KCNQ2	-6.4	-6.1
AF-O43526_F1_d1	PFOA_config1str_out1.pdbqt	F1_d1	O43526	PFOA	KCNQ2	-6.3
AF-O43526_F1_d2	PFOA_config1seq_out1.pdbqt	F1_d1	O43526	PFOA	KCNQ2	-6.2	-6.25
AF-O43526_F1_d2	PFOA_config1str_out1.pdbqt	F1_d2	O43526	PFOA	KCNQ2	-5.8
AF-O43526_F1_d1	PFOS_config1seq_out1.pdbqt	F1_d1	O43526	PFOS	KCNQ2	-6.5
AF-O43526_F1_d1	PFOS_config1str_out1.pdbqt	F1_d1	O43526	PFOS	KCNQ2	-6.6	-6.55
AF-O43526_F1_d2	PFOS_config1seq_out1.pdbqt	F1_d2	O43526	PFOS	KCNQ2	-5.6
AF-O43526_F1_d2	PFOS_config1str_out1.pdbqt	F1_d2	O43526	PFOS	KCNQ2	-6.2	-5.9
AF-O43529_F1_d1	GenX_config1seq_out1.pdbqt	F1_d1	O43529	GenX	CHST10	-6.3
AF-O43529_F1_d1	GenX_config1str_out1.pdbqt	F1_d1	O43529	GenX	CHST10	-6.5	-6.4
AF-O43529_F1_d1	PFBS_config1seq_out1.pdbqt	F1_d1	O43529	PFBS	CHST10	-6.3
AF-O43529_F1_d1	PFBS_config1str_out1.pdbqt	F1_d1	O43529	PFBS	CHST10	-5.9	-6.1
AF-O43529_F1_d1	PFHxS_config1seq_out1.pdbqt	F1_d1	O43529	PFHxS	CHST10	-7.1
AF-O43529_F1_d1	PFHxS_config1str_out1.pdbqt	F1_d1	O43529	PFHxS	CHST10	-6.9	-7
AF-O43529_F1_d1	PFNA_config1seq_out1.pdbqt	F1_d1	O43529	PFNA	CHST10	-7.5
AF-O43529_F1_d1	PFNA_config1str_out1.pdbqt	F1_d1	O43529	PFNA	CHST10	-7.6	-7.55
AF-O43529_F1_d1	PFOA_config1seq_out1.pdbqt	F1_d1	O43529	PFOA	CHST10	-7.2
AF-O43529_F1_d1	PFOA_config1str_out1.pdbqt	F1_d1	O43529	PFOA	CHST10	-7	-7.1
AF-O43529_F1_d1	PFOS_config1seq_out1.pdbqt	F1_d1	O43529	PFOS	CHST10	-7.9
AF-O43529_F1_d1	PFOS_config1str_out1.pdbqt	F1_d1	O43529	PFOS	CHST10	-7.6	-7.75
AF-O43541_F1_d2	GenX_config1str_out1.pdbqt	F1_d2	O43541	GenX	SMAD6	-6.3	-6.3
AF-O43541_F1_d2	PFBS_config1str_out1.pdbqt	F1_d2	O43541	PFBS	SMAD6	-5.5	-5.5
AF-O43541_F1_d2	PFHxS_config1str_out1.pdbqt	F1_d2	O43541	PFHxS	SMAD6	-6.4	-6.4
AF-O43541_F1_d2	PFNA_config1str_out1.pdbqt	F1_d2	O43541	PFNA	SMAD6	-6.9	-6.9
AF-O43541_F1_d2	PFOA_config1str_out1.pdbqt	F1_d2	O43541	PFOA	SMAD6	-6.3	-6.3
AF-O43541_F1_d2	PFOS_config1str_out1.pdbqt	F1_d2	O43541	PFOS	SMAD6	-7
AF-O43542_F1_d1	GenX_config1seq_out1.pdbqt	F1_d1	O43542	GenX	XRCC3	-6.2
AF-O43542_F1_d1	GenX_config1str_out1.pdbqt	F1_d1	O43542	GenX	XRCC3	-6.3	-6.25
AF-O43542_F1_d1	PFBS_config1seq_out1.pdbqt	F1_d1	O43542	PFBS	XRCC3	-6.1
AF-O43542_F1_d1	PFBS_config1str_out1.pdbqt	F1_d1	O43542	PFBS	XRCC3	-6	-6.05
AF-O43542_F1_d1	PFHxS_config1seq_out1.pdbqt	F1_d1	O43542	PFHxS	XRCC3	-6.2
AF-O43542_F1_d1	PFHxS_config1str_out1.pdbqt	F1_d1	O43542	PFHxS	XRCC3	-6.1	-6.15
AF-O43542_F1_d1	PFNA_config1seq_out1.pdbqt	F1_d1	O43542	PFNA	XRCC3	-6.3
AF-O43542_F1_d1	PFNA_config1str_out1.pdbqt	F1_d1	O43542	PFNA	XRCC3	-6.2	-6.25
AF-O43542_F1_d1	PFOA_config1seq_out1.pdbqt	F1_d1	O43542	PFOA	XRCC3	-6.3
AF-O43542_F1_d1	PFOA_config1str_out1.pdbqt	F1_d1	O43542	PFOA	XRCC3	-6	-6.15
AF-O43542_F1_d1	PFOS_config1seq_out1.pdbqt	F1_d1	O43542	PFOS	XRCC3	-6.2
AF-O43542_F1_d1	PFOS_config1str_out1.pdbqt	F1_d1	O43542	PFOS	XRCC3	-6.8	-6.5
AF-O43543_F1_d1	GenX_config1seq_out1.pdbqt	F1_d1	O43543	GenX	XRCC2	-6.3
AF-O43543_F1_d1	GenX_config1str_out1.pdbqt	F1_d1	O43543	GenX	XRCC2	-6.3	-6.3
AF-O43543_F1_d2	GenX_config1seq_out1.pdbqt	F1_d2	O43543	GenX	XRCC2	-5.6
AF-O43543_F1_d2	GenX_config1str_out1.pdbqt	F1_d2	O43543	GenX	XRCC2	-5.7	-5.65
AF-O43543_F1_d1	PFBS_config1seq_out1.pdbqt	F1_d1	O43543	PFBS	XRCC2	-6.5
AF-O43543_F1_d1	PFBS_config1str_out1.pdbqt	F1_d1	O43543	PFBS	XRCC2	-6.4	-6.45
AF-O43543_F1_d2	PFBS_config1seq_out1.pdbqt	F1_d2	O43543	PFBS	XRCC2	-5.4
AF-O43543_F1_d2	PFBS_config1str_out1.pdbqt	F1_d2	O43543	PFBS	XRCC2	-5.4	-5.4
AF-O43543_F1_d1	PFHxS_config1seq_out1.pdbqt	F1_d1	O43543	PFHxS	XRCC2	-6.8
AF-O43543_F1_d1	PFHxS_config1str_out1.pdbqt	F1_d1	O43543	PFHxS	XRCC2	-6.8	-6.8
AF-O43543_F1_d2	PFHxS_config1seq_out1.pdbqt	F1_d2	O43543	PFHxS	XRCC2	-5.6
AF-O43543_F1_d2	PFHxS_config1str_out1.pdbqt	F1_d2	O43543	PFHxS	XRCC2	-5.6	-5.6
AF-O43543_F1_d1	PFNA_config1seq_out1.pdbqt	F1_d1	O43543	PFNA	XRCC2	-7.3
AF-O43543_F1_d1	PFNA_config1str_out1.pdbqt	F1_d1	O43543	PFNA	XRCC2	-7.3	-7.3
AF-O43543_F1_d2	PFNA_config1seq_out1.pdbqt	F1_d2	O43543	PFNA	XRCC2	-6.4
AF-O43543_F1_d2	PFNA_config1str_out1.pdbqt	F1_d2	O43543	PFNA	XRCC2	-6.3	-6.35
AF-O43543_F1_d1	PFOA_config1seq_out1.pdbqt	F1_d1	O43543	PFOA	XRCC2	-7.1
AF-O43543_F1_d1	PFOA_config1str_out1.pdbqt	F1_d1	O43543	PFOA	XRCC2	-7	-7.05
AF-O43543_F1_d2	PFOA_config1seq_out1.pdbqt	F1_d2	O43543	PFOA	XRCC2	-6	-5.95
AF-O43543_F1_d2	PFOA_config1str_out1.pdbqt	F1_d2	O43543	PFOA	XRCC2	-5.9
AF-O43543_F1_d1	PFOS_config1seq_out1.pdbqt	F1_d1	O43543	PFOS	XRCC2	-7.4
AF-O43543_F1_d1	PFOS_config1str_out1.pdbqt	F1_d1	O43543	PFOS	XRCC2	-7.1	-7.25
AF-O43543_F1_d2	PFOS_config1seq_out1.pdbqt	F1_d2	O43543	PFOS	XRCC2	-6.7
AF-O43543_F1_d2	PFOS_config1str_out1.pdbqt	F1_d2	O43543	PFOS	XRCC2	-6.4	-6.55
AF-O43548_F1_d1	GenX_config1seq_out1.pdbqt	F1_d1	O43548	GenX	TGM5	-6
AF-O43548_F1_d1	GenX_config1str_out1.pdbqt	F1_d1	O43548	GenX	TGM5	-5.9	-5.95
AF-O43548_F1_d2	GenX_config1seq_out1.pdbqt	F1_d2	O43548	GenX	TGM5	-5.6
AF-O43548_F1_d2	GenX_config1str_out1.pdbqt	F1_d2	O43548	GenX	TGM5	-5.2	-5.4
AF-O43548_F1_d1	PFBS_config1seq_out1.pdbqt	F1_d1	O43548	PFBS	TGM5	-5.6
AF-O43548_F1_d1	PFBS_config1str_out1.pdbqt	F1_d1	O43548	PFBS	TGM5	-5.9	-5.75
AF-O43548_F1_d2	PFBS_config1seq_out1.pdbqt	F1_d2	O43548	PFBS	TGM5	-5.1
AF-O43548_F1_d2	PFBS_config1str_out1.pdbqt	F1_d2	O43548	PFBS	TGM5	-5	-5.05
AF-O43548_F1_d1	PFHxS_config1seq_out1.pdbqt	F1_d1	O43548	PFHxS	TGM5	-6.2
AF-O43548_F1_d1	PFHxS_config1str_out1.pdbqt	F1_d1	O43548	PFHxS	TGM5	-6.2	-6.2
AF-O43548_F1_d2	PFHxS_config1seq_out1.pdbqt	F1_d2	O43548	PFHxS	TGM5	-5.7
AF-O43548_F1_d2	PFHxS_config1str_out1.pdbqt	F1_d2	O43548	PFHxS	TGM5	-5.8	-5.75
AF-O43548_F1_d1	PFNA_config1seq_out1.pdbqt	F1_d1	O43548	PFNA	TGM5	-6.7
AF-O43548_F1_d1	PFNA_config1str_out1.pdbqt	F1_d1	O43548	PFNA	TGM5	-6.9	-6.8
AF-O43548_F1_d2	PFNA_config1seq_out1.pdbqt	F1_d2	O43548	PFNA	TGM5	-6.1
AF-O43548_F1_d2	PFNA_config1str_out1.pdbqt	F1_d2	O43548	PFNA	TGM5	-6.2	-6.15
AF-O43548_F1_d1	PFOA_config1seq_out1.pdbqt	F1_d1	O43548	PFOA	TGM5	-6.6	-6.55
AF-O43548_F1_d1	PFOA_config1str_out1.pdbqt	F1_d1	O43548	PFOA	TGM5	-6.5
AF-O43548_F1_d2	PFOA_config1seq_out1.pdbqt	F1_d2	O43548	PFOA	TGM5	-6.1
AF-O43548_F1_d2	PFOA_config1str_out1.pdbqt	F1_d2	O43548	PFOA	TGM5	-5.6	-5.85
AF-O43548_F1_d1	PFOS_config1seq_out1.pdbqt	F1_d1	O43548	PFOS	TGM5	-6.7
AF-O43548_F1_d1	PFOS_config1str_out1.pdbqt	F1_d1	O43548	PFOS	TGM5	-6.6	-6.65
AF-O43548_F1_d2	PFOS_config1seq_out1.pdbqt	F1_d2	O43548	PFOS	TGM5	-5.9
AF-O43548_F1_d2	PFOS_config1str_out1.pdbqt	F1_d2	O43548	PFOS	TGM5	-5.9	-5.9
AF-O43556_F1_d1	GenX_config1seq_out1.pdbqt	F1_d1	O43556	GenX	SGCE	-6.3
AF-O43556_F1_d1	GenX_config1str_out1.pdbqt	F1_d1	O43556	GenX	SGCE	-5.9	-6.1
AF-O43556_F1_d1	PFBS_config1seq_out1.pdbqt	F1_d1	O43556	PFBS	SGCE	-6
AF-O43556_F1_d1	PFBS_config1str_out1.pdbqt	F1_d1	O43556	PFBS	SGCE	-5.8	-5.9
AF-O43556_F1_d1	PFHxS_config1seq_out1.pdbqt	F1_d1	O43556	PFHxS	SGCE	-6.8
AF-O43556_F1_d1	PFHxS_config1str_out1.pdbqt	F1_d1	O43556	PFHxS	SGCE	-6.6	-6.7
AF-O43556_F1_d1	PFNA_config1seq_out1.pdbqt	F1_d1	O43556	PFNA	SGCE	-7.2
AF-O43556_F1_d1	PFNA_config1str_out1.pdbqt	F1_d1	O43556	PFNA	SGCE	-7.1	-7.15
AF-O43556_F1_d1	PFOA_config1seq_out1.pdbqt	F1_d1	O43556	PFOA	SGCE	-7.2
AF-O43556_F1_d1	PFOA_config1str_out1.pdbqt	F1_d1	O43556	PFOA	SGCE	-6.7	-6.95
AF-O43556_F1_d1	PFOS_config1seq_out1.pdbqt	F1_d1	O43556	PFOS	SGCE	-7.5
AF-O43556_F1_d1	PFOS_config1str_out1.pdbqt	F1_d1	O43556	PFOS	SGCE	-7.1	-7.3
AF-O43557_F1_d2	GenX_config1seq_out1.pdbqt	F1_d2	O43557	GenX	TNFSF14	-5.5
AF-O43557_F1_d2	GenX_config1str_out1.pdbqt	F1_d2	O43557	GenX	TNFSF14	-5.4	-5.45
AF-O43557_F1_d2	PFBS_config1seq_out1.pdbqt	F1_d2	O43557	PFBS	TNFSF14	-5
AF-O43557_F1_d2	PFBS_config1str_out1.pdbqt	F1_d2	O43557	PFBS	TNFSF14	-5	-5
AF-O43557_F1_d2	PFHxS_config1seq_out1.pdbqt	F1_d2	O43557	PFHxS	TNFSF14	-5.9
AF-O43557_F1_d2	PFHxS_config1str_out1.pdbqt	F1_d2	O43557	PFHxS	TNFSF14	-5.8	-5.85
AF-O43557_F1_d2	PFNA_config1seq_out1.pdbqt	F1_d2	O43557	PFNA	TNFSF14	-6.5
AF-O43557_F1_d2	PFNA_config1str_out1.pdbqt	F1_d2	O43557	PFNA	TNFSF14	-5.9	-6.2
AF-O43557_F1_d2	PFOA_config1seq_out1.pdbqt	F1_d2	O43557	PFOA	TNFSF14	-6.3
AF-O43557_F1_d2	PFOA_config1str_out1.pdbqt	F1_d2	O43557	PFOA	TNFSF14	-6.1	-6.2
AF-O43557_F1_d2	PFOS_config1seq_out1.pdbqt	F1_d2	O43557	PFOS	TNFSF14	-5.9
AF-O43557_F1_d2	PFOS_config1str_out1.pdbqt	F1_d2	O43557	PFOS	TNFSF14	-6	-5.95
AF-O43559_F1_d1	GenX_config1seq_out1.pdbqt	F1_d1	O43559	GenX	FRS3	-5.6
AF-O43559_F1_d1	GenX_config1str_out1.pdbqt	F1_d1	O43559	GenX	FRS3	-5.6	-5.6
AF-O43559_F1_d1	PFBS_config1seq_out1.pdbqt	F1_d1	O43559	PFBS	FRS3	-4.9
AF-O43559_F1_d1	PFBS_config1str_out1.pdbqt	F1_d1	O43559	PFBS	FRS3	-5	-4.95
AF-O43559_F1_d1	PFHxS_config1seq_out1.pdbqt	F1_d1	O43559	PFHxS	FRS3	-5.8
AF-O43559_F1_d1	PFHxS_config1str_out1.pdbqt	F1_d1	O43559	PFHxS	FRS3	-5.8	-5.8
AF-O43559_F1_d1	PFNA_config1seq_out1.pdbqt	F1_d1	O43559	PFNA	FRS3	-5.7
AF-O43559_F1_d1	PFNA_config1str_out1.pdbqt	F1_d1	O43559	PFNA	FRS3	-5.8	-5.75
AF-O43559_F1_d1	PFOA_config1seq_out1.pdbqt	F1_d1	O43559	PFOA	FRS3	-5.9
AF-O43559_F1_d1	PFOA_config1str_out1.pdbqt	F1_d1	O43559	PFOA	FRS3	-5.7	-5.8
AF-O43559_F1_d1	PFOS_config1seq_out1.pdbqt	F1_d1	O43559	PFOS	FRS3	-5.7
AF-O43559_F1_d1	PFOS_config1str_out1.pdbqt	F1_d1	O43559	PFOS	FRS3	-6	-5.85
AF-O43566_F1_d2	GenX_config1seq_out1.pdbqt	F1_d2	O43566	GenX	RGS14	-5.4
AF-O43566_F1_d2	GenX_config1str_out1.pdbqt	F1_d2	O43566	GenX	RGS14	-5.4	-5.4
AF-O43566_F1_d2	PFBS_config1seq_out1.pdbqt	F1_d2	O43566	PFBS	RGS14	-5
AF-O43566_F1_d2	PFBS_config1str_out1.pdbqt	F1_d2	O43566	PFBS	RGS14	-5.4	-5.2
AF-O43566_F1_d2	PFHxS_config1seq_out1.pdbqt	F1_d2	O43566	PFHxS	RGS14	-5.6
AF-O43566_F1_d2	PFHxS_config1str_out1.pdbqt	F1_d2	O43566	PFHxS	RGS14	-5.6	-5.6
AF-O43566_F1_d2	PFNA_config1seq_out1.pdbqt	F1_d2	O43566	PFNA	RGS14	-6.6
AF-O43566_F1_d2	PFNA_config1str_out1.pdbqt	F1_d2	O43566	PFNA	RGS14	-6.6	-6.6
AF-O43566_F1_d2	PFOA_config1seq_out1.pdbqt	F1_d2	O43566	PFOA	RGS14	-6.1	-6.05
AF-O43566_F1_d2	PFOA_config1str_out1.pdbqt	F1_d2	O43566	PFOA	RGS14	-6
AF-O43566_F1_d2	PFOS_config1seq_out1.pdbqt	F1_d2	O43566	PFOS	RGS14	-6.2
AF-O43566_F1_d2	PFOS_config1str_out1.pdbqt	F1_d2	O43566	PFOS	RGS14	-6.4	-6.3
AF-O43567_F1_d1	GenX_config1seq_out1.pdbqt	F1_d1	O43567	GenX	RNF13	-5.4
AF-O43567_F1_d1	GenX_config1str_out1.pdbqt	F1_d1	O43567	GenX	RNF13	-5.4	-5.4
AF-O43567_F1_d1	PFBS_config1seq_out1.pdbqt	F1_d1	O43567	PFBS	RNF13	-5.5
AF-O43567_F1_d1	PFBS_config1str_out1.pdbqt	F1_d1	O43567	PFBS	RNF13	-5.4	-5.45
AF-O43567_F1_d1	PFHxS_config1seq_out1.pdbqt	F1_d1	O43567	PFHxS	RNF13	-5.9
AF-O43567_F1_d1	PFHxS_config1str_out1.pdbqt	F1_d1	O43567	PFHxS	RNF13	-5.8	-5.85
AF-O43567_F1_d1	PFNA_config1seq_out1.pdbqt	F1_d1	O43567	PFNA	RNF13	-6
AF-O43567_F1_d1	PFNA_config1str_out1.pdbqt	F1_d1	O43567	PFNA	RNF13	-6.2	-6.1
AF-O43567_F1_d1	PFOA_config1seq_out1.pdbqt	F1_d1	O43567	PFOA	RNF13	-5.9	-5.8
AF-O43567_F1_d1	PFOA_config1str_out1.pdbqt	F1_d1	O43567	PFOA	RNF13	-5.7
AF-O43567_F1_d1	PFOS_config1seq_out1.pdbqt	F1_d1	O43567	PFOS	RNF13	-6.1
AF-O43567_F1_d1	PFOS_config1str_out1.pdbqt	F1_d1	O43567	PFOS	RNF13	-6.1	-6.1
AF-O43570_F1_d1	GenX_config1seq_out1.pdbqt	F1_d1	O43570	GenX	CA12	-6.1
AF-O43570_F1_d1	GenX_config1str_out1.pdbqt	F1_d1	O43570	GenX	CA12	-6	-6.05
AF-O43570_F1_d1	PFBS_config1seq_out1.pdbqt	F1_d1	O43570	PFBS	CA12	-5.6
AF-O43570_F1_d1	PFBS_config1str_out1.pdbqt	F1_d1	O43570	PFBS	CA12	-5.4	-5.5
AF-O43570_F1_d1	PFHxS_config1seq_out1.pdbqt	F1_d1	O43570	PFHxS	CA12	-6.3
AF-O43570_F1_d1	PFHxS_config1str_out1.pdbqt	F1_d1	O43570	PFHxS	CA12	-6.6	-6.45
AF-O43570_F1_d1	PFNA_config1seq_out1.pdbqt	F1_d1	O43570	PFNA	CA12	-6.7
AF-O43570_F1_d1	PFNA_config1str_out1.pdbqt	F1_d1	O43570	PFNA	CA12	-7.2	-6.95
AF-O43570_F1_d1	PFOA_config1seq_out1.pdbqt	F1_d1	O43570	PFOA	CA12	-6.5
AF-O43570_F1_d1	PFOA_config1str_out1.pdbqt	F1_d1	O43570	PFOA	CA12	-6.5	-6.5
AF-O43570_F1_d1	PFOS_config1seq_out1.pdbqt	F1_d1	O43570	PFOS	CA12	-7
AF-O43570_F1_d1	PFOS_config1str_out1.pdbqt	F1_d1	O43570	PFOS	CA12	-7.4	-7.2
AF-O43581_F1_d1	GenX_config1seq_out1.pdbqt	F1_d1	O43581	GenX	SYT7	-6
AF-O43581_F1_d1	GenX_config1str_out1.pdbqt	F1_d1	O43581	GenX	SYT7	-6	-6
AF-O43581_F1_d1	PFBS_config1seq_out1.pdbqt	F1_d1	O43581	PFBS	SYT7	-5.4
AF-O43581_F1_d1	PFBS_config1str_out1.pdbqt	F1_d1	O43581	PFBS	SYT7	-5.6	-5.5
AF-O43581_F1_d1	PFHxS_config1seq_out1.pdbqt	F1_d1	O43581	PFHxS	SYT7	-6.2
AF-O43581_F1_d1	PFHxS_config1str_out1.pdbqt	F1_d1	O43581	PFHxS	SYT7	-6.3	-6.25
AF-O43581_F1_d1	PFNA_config1seq_out1.pdbqt	F1_d1	O43581	PFNA	SYT7	-6.4
AF-O43581_F1_d1	PFNA_config1str_out1.pdbqt	F1_d1	O43581	PFNA	SYT7	-6.5	-6.45
AF-O43581_F1_d1	PFOA_config1seq_out1.pdbqt	F1_d1	O43581	PFOA	SYT7	-6.2	-6.1
AF-O43581_F1_d1	PFOA_config1str_out1.pdbqt	F1_d1	O43581	PFOA	SYT7	-6
AF-O43581_F1_d1	PFOS_config1seq_out1.pdbqt	F1_d1	O43581	PFOS	SYT7	-6.3
AF-O43581_F1_d1	PFOS_config1str_out1.pdbqt	F1_d1	O43581	PFOS	SYT7	-6.9	-6.6
AF-O43583_F1_d1	GenX_config1seq_out1.pdbqt	F1_d1	O43583	GenX	DENR	-5.1
AF-O43583_F1_d1	GenX_config1str_out1.pdbqt	F1_d1	O43583	GenX	DENR	-5.1	-5.1
AF-O43583_F1_d2	GenX_config1str_out1.pdbqt	F1_d2	O43583	GenX	DENR	-6.1	-6.1
AF-O43583_F1_d1	PFBS_config1seq_out1.pdbqt	F1_d1	O43583	PFBS	DENR	-4.9
AF-O43583_F1_d1	PFBS_config1str_out1.pdbqt	F1_d1	O43583	PFBS	DENR	-4.9	-4.9
AF-O43583_F1_d2	PFBS_config1str_out1.pdbqt	F1_d2	O43583	PFBS	DENR	-5.9	-5.9
AF-O43583_F1_d1	PFHxS_config1seq_out1.pdbqt	F1_d1	O43583	PFHxS	DENR	-5.4
AF-O43583_F1_d1	PFHxS_config1str_out1.pdbqt	F1_d1	O43583	PFHxS	DENR	-5.6	-5.5
AF-O43583_F1_d2	PFHxS_config1str_out1.pdbqt	F1_d2	O43583	PFHxS	DENR	-6.6	-6.6
AF-O43583_F1_d1	PFNA_config1seq_out1.pdbqt	F1_d1	O43583	PFNA	DENR	-6.1
AF-O43583_F1_d1	PFNA_config1str_out1.pdbqt	F1_d1	O43583	PFNA	DENR	-6.4	-6.25
AF-O43583_F1_d2	PFNA_config1str_out1.pdbqt	F1_d2	O43583	PFNA	DENR	-6.9	-6.9
AF-O43583_F1_d1	PFOA_config1seq_out1.pdbqt	F1_d2	O43583	PFOA	DENR	-7	-7
AF-O43583_F1_d1	PFOA_config1str_out1.pdbqt	F1_d1	O43583	PFOA	DENR	-5.9
AF-O43583_F1_d2	PFOA_config1str_out1.pdbqt	F1_d1	O43583	PFOA	DENR	-5.8	-5.85
AF-O43583_F1_d1	PFOS_config1seq_out1.pdbqt	F1_d1	O43583	PFOS	DENR	-5.7
AF-O43583_F1_d1	PFOS_config1str_out1.pdbqt	F1_d1	O43583	PFOS	DENR	-6.1	-5.9
AF-O43583_F1_d2	PFOS_config1str_out1.pdbqt	F1_d2	O43583	PFOS	DENR	-6.7
AF-O43586_F1_d1	GenX_config1str_out1.pdbqt	F1_d1	O43586	GenX	PSTPIP1	-5.9	-5.9
AF-O43586_F1_d2	GenX_config1str_out1.pdbqt	F1_d2	O43586	GenX	PSTPIP1	-5.2	-5.2
AF-O43586_F1_d1	PFBS_config1str_out1.pdbqt	F1_d1	O43586	PFBS	PSTPIP1	-5.6	-5.6
AF-O43586_F1_d2	PFBS_config1str_out1.pdbqt	F1_d2	O43586	PFBS	PSTPIP1	-5.4	-5.4
AF-O43586_F1_d1	PFHxS_config1str_out1.pdbqt	F1_d1	O43586	PFHxS	PSTPIP1	-6.3	-6.3
AF-O43586_F1_d2	PFHxS_config1str_out1.pdbqt	F1_d2	O43586	PFHxS	PSTPIP1	-5.4	-5.4
AF-O43586_F1_d1	PFNA_config1str_out1.pdbqt	F1_d1	O43586	PFNA	PSTPIP1	-6.6	-6.6
AF-O43586_F1_d2	PFNA_config1str_out1.pdbqt	F1_d2	O43586	PFNA	PSTPIP1	-5.9	-5.9
AF-O43586_F1_d1	PFOA_config1str_out1.pdbqt	F1_d1	O43586	PFOA	PSTPIP1	-6.2	-6.2
AF-O43586_F1_d2	PFOA_config1str_out1.pdbqt	F1_d2	O43586	PFOA	PSTPIP1	-5.5	-5.5
AF-O43586_F1_d1	PFOS_config1str_out1.pdbqt	F1_d1	O43586	PFOS	PSTPIP1	-6.3	-6.3
AF-O43586_F1_d2	PFOS_config1str_out1.pdbqt	F1_d2	O43586	PFOS	PSTPIP1	-6
AF-O43592_F1_d1	GenX_config1seq_out1.pdbqt	F1_d1	O43592	GenX	XPOT	-5.9
AF-O43592_F1_d1	GenX_config1str_out1.pdbqt	F1_d1	O43592	GenX	XPOT	-5.9	-5.9
AF-O43592_F1_d1	PFBS_config1seq_out1.pdbqt	F1_d1	O43592	PFBS	XPOT	-5.8
AF-O43592_F1_d1	PFBS_config1str_out1.pdbqt	F1_d1	O43592	PFBS	XPOT	-5.8	-5.8
AF-O43592_F1_d1	PFHxS_config1seq_out1.pdbqt	F1_d1	O43592	PFHxS	XPOT	-6.9
AF-O43592_F1_d1	PFHxS_config1str_out1.pdbqt	F1_d1	O43592	PFHxS	XPOT	-6.1	-6.5
AF-O43592_F1_d1	PFNA_config1seq_out1.pdbqt	F1_d1	O43592	PFNA	XPOT	-6.9
AF-O43592_F1_d1	PFNA_config1str_out1.pdbqt	F1_d1	O43592	PFNA	XPOT	-6.9	-6.9
AF-O43592_F1_d1	PFOA_config1seq_out1.pdbqt	F1_d1	O43592	PFOA	XPOT	-6.7
AF-O43592_F1_d1	PFOA_config1str_out1.pdbqt	F1_d1	O43592	PFOA	XPOT	-6.6	-6.65
AF-O43592_F1_d1	PFOS_config1seq_out1.pdbqt	F1_d1	O43592	PFOS	XPOT	-6.8
AF-O43592_F1_d1	PFOS_config1str_out1.pdbqt	F1_d1	O43592	PFOS	XPOT	-6.3	-6.55
AF-O43593_F1_d1	GenX_config1seq_out1.pdbqt	F1_d1	O43593	GenX	HR	-7.1
AF-O43593_F1_d1	GenX_config1str_out1.pdbqt	F1_d1	O43593	GenX	HR	-7	-7.05
AF-O43593_F1_d2	GenX_config1seq_out1.pdbqt	F1_d2	O43593	GenX	HR	-6.5
AF-O43593_F1_d2	GenX_config1str_out1.pdbqt	F1_d2	O43593	GenX	HR	-6.6	-6.55
AF-O43593_F1_d1	PFBS_config1seq_out1.pdbqt	F1_d1	O43593	PFBS	HR	-6.3
AF-O43593_F1_d1	PFBS_config1str_out1.pdbqt	F1_d1	O43593	PFBS	HR	-6.8	-6.55
AF-O43593_F1_d2	PFBS_config1seq_out1.pdbqt	F1_d2	O43593	PFBS	HR	-7.8
AF-O43593_F1_d2	PFBS_config1str_out1.pdbqt	F1_d2	O43593	PFBS	HR	-7.7	-7.75
AF-O43593_F1_d1	PFHxS_config1seq_out1.pdbqt	F1_d1	O43593	PFHxS	HR	-7.1
AF-O43593_F1_d1	PFHxS_config1str_out1.pdbqt	F1_d1	O43593	PFHxS	HR	-6.9	-7
AF-O43593_F1_d2	PFHxS_config1seq_out1.pdbqt	F1_d2	O43593	PFHxS	HR	-6.5
AF-O43593_F1_d2	PFHxS_config1str_out1.pdbqt	F1_d2	O43593	PFHxS	HR	-7	-6.75
AF-O43593_F1_d1	PFNA_config1seq_out1.pdbqt	F1_d1	O43593	PFNA	HR	-7.7
AF-O43593_F1_d1	PFNA_config1str_out1.pdbqt	F1_d1	O43593	PFNA	HR	-7.7	-7.7
AF-O43593_F1_d2	PFNA_config1seq_out1.pdbqt	F1_d2	O43593	PFNA	HR	-7
AF-O43593_F1_d2	PFNA_config1str_out1.pdbqt	F1_d2	O43593	PFNA	HR	-7.2	-7.1
AF-O43593_F1_d1	PFOA_config1seq_out1.pdbqt	F1_d2	O43593	PFOA	HR	-8
AF-O43593_F1_d1	PFOA_config1str_out1.pdbqt	F1_d1	O43593	PFOA	HR	-6.9
AF-O43593_F1_d2	PFOA_config1seq_out1.pdbqt	F1_d1	O43593	PFOA	HR	-6.7	-6.8
AF-O43593_F1_d2	PFOA_config1str_out1.pdbqt	F1_d2	O43593	PFOA	HR	-6.6	-7.3
AF-O43593_F1_d1	PFOS_config1seq_out1.pdbqt	F1_d1	O43593	PFOS	HR	-7.7
AF-O43593_F1_d1	PFOS_config1str_out1.pdbqt	F1_d1	O43593	PFOS	HR	-7.4	-7.55
AF-O43593_F1_d2	PFOS_config1seq_out1.pdbqt	F1_d2	O43593	PFOS	HR	-7.1
AF-O43593_F1_d2	PFOS_config1str_out1.pdbqt	F1_d2	O43593	PFOS	HR	-6.9	-7
AF-O43597_F1_d1	GenX_config1str_out1.pdbqt	F1_d1	O43597	GenX	SPRY2	-6.8	-6.8
AF-O43597_F1_d1	PFBS_config1str_out1.pdbqt	F1_d1	O43597	PFBS	SPRY2	-6.4	-6.4
AF-O43597_F1_d1	PFHxS_config1str_out1.pdbqt	F1_d1	O43597	PFHxS	SPRY2	-7.2	-7.2
AF-O43597_F1_d1	PFNA_config1str_out1.pdbqt	F1_d1	O43597	PFNA	SPRY2	-7.6	-7.6
AF-O43597_F1_d1	PFOA_config1str_out1.pdbqt	F1_d1	O43597	PFOA	SPRY2	-7.5	-7.5
AF-O43597_F1_d1	PFOS_config1str_out1.pdbqt	F1_d1	O43597	PFOS	SPRY2	-7.5
AF-O43598_F1_d1	GenX_config1seq_out1.pdbqt	F1_d1	O43598	GenX	DNPH1	-7.1
AF-O43598_F1_d1	GenX_config1str_out1.pdbqt	F1_d1	O43598	GenX	DNPH1	-6.7	-6.9
AF-O43598_F1_d1	PFBS_config1seq_out1.pdbqt	F1_d1	O43598	PFBS	DNPH1	-6.1
AF-O43598_F1_d1	PFBS_config1str_out1.pdbqt	F1_d1	O43598	PFBS	DNPH1	-6.1	-6.1
AF-O43598_F1_d1	PFHxS_config1seq_out1.pdbqt	F1_d1	O43598	PFHxS	DNPH1	-6.8
AF-O43598_F1_d1	PFHxS_config1str_out1.pdbqt	F1_d1	O43598	PFHxS	DNPH1	-7.1	-6.95
AF-O43598_F1_d1	PFNA_config1seq_out1.pdbqt	F1_d1	O43598	PFNA	DNPH1	-7.7
AF-O43598_F1_d1	PFNA_config1str_out1.pdbqt	F1_d1	O43598	PFNA	DNPH1	-7.7	-7.7
AF-O43598_F1_d1	PFOA_config1seq_out1.pdbqt	F1_d1	O43598	PFOA	DNPH1	-8
AF-O43598_F1_d1	PFOA_config1str_out1.pdbqt	F1_d1	O43598	PFOA	DNPH1	-7.3	-7.65
AF-O43598_F1_d1	PFOS_config1seq_out1.pdbqt	F1_d1	O43598	PFOS	DNPH1	-7.8
AF-O43598_F1_d1	PFOS_config1str_out1.pdbqt	F1_d1	O43598	PFOS	DNPH1	-7.6	-7.7
AF-O43602_F1_d1	GenX_config1seq_out1.pdbqt	F1_d1	O43602	GenX	DCX	-5.9
AF-O43602_F1_d1	GenX_config1str_out1.pdbqt	F1_d1	O43602	GenX	DCX	-5.8	-5.85
AF-O43602_F1_d1	PFBS_config1seq_out1.pdbqt	F1_d1	O43602	PFBS	DCX	-5.6
AF-O43602_F1_d1	PFBS_config1str_out1.pdbqt	F1_d1	O43602	PFBS	DCX	-5.5	-5.55
AF-O43602_F1_d1	PFHxS_config1seq_out1.pdbqt	F1_d1	O43602	PFHxS	DCX	-5.8
AF-O43602_F1_d1	PFHxS_config1str_out1.pdbqt	F1_d1	O43602	PFHxS	DCX	-5.8	-5.8
AF-O43602_F1_d1	PFNA_config1seq_out1.pdbqt	F1_d1	O43602	PFNA	DCX	-6.1
AF-O43602_F1_d1	PFNA_config1str_out1.pdbqt	F1_d1	O43602	PFNA	DCX	-5.9	-6
AF-O43602_F1_d1	PFOA_config1seq_out1.pdbqt	F1_d1	O43602	PFOA	DCX	-6.2
AF-O43602_F1_d1	PFOA_config1str_out1.pdbqt	F1_d1	O43602	PFOA	DCX	-5.8	-6
AF-O43602_F1_d1	PFOS_config1seq_out1.pdbqt	F1_d1	O43602	PFOS	DCX	-5.7
AF-O43602_F1_d1	PFOS_config1str_out1.pdbqt	F1_d1	O43602	PFOS	DCX	-6	-5.85
AF-O43603_F1_d1	GenX_config1seq_out1.pdbqt	F1_d1	O43603	GenX	GALR2	-6.8	-6.8
AF-O43603_F1_d1	PFBS_config1seq_out1.pdbqt	F1_d1	O43603	PFBS	GALR2	-6.4	-6.4
AF-O43603_F1_d1	PFHxS_config1seq_out1.pdbqt	F1_d1	O43603	PFHxS	GALR2	-7.3	-7.3
AF-O43603_F1_d1	PFNA_config1seq_out1.pdbqt	F1_d1	O43603	PFNA	GALR2	-8	-8
AF-O43603_F1_d1	PFOA_config1seq_out1.pdbqt	F1_d1	O43603	PFOA	GALR2	-7.6	-7.6
AF-O43603_F1_d1	PFOS_config1seq_out1.pdbqt	F1_d1	O43603	PFOS	GALR2	-8.4
AF-O43609_F1_d1	GenX_config1str_out1.pdbqt	F1_d1	O43609	GenX	SPRY1	-6.6	-6.6
AF-O43609_F1_d1	PFBS_config1str_out1.pdbqt	F1_d1	O43609	PFBS	SPRY1	-6.4	-6.4
AF-O43609_F1_d1	PFHxS_config1str_out1.pdbqt	F1_d1	O43609	PFHxS	SPRY1	-6.8	-6.8
AF-O43609_F1_d1	PFNA_config1str_out1.pdbqt	F1_d1	O43609	PFNA	SPRY1	-7.2	-7.2
AF-O43609_F1_d1	PFOA_config1str_out1.pdbqt	F1_d1	O43609	PFOA	SPRY1	-7.5	-7.5
AF-O43609_F1_d1	PFOS_config1str_out1.pdbqt	F1_d1	O43609	PFOS	SPRY1	-7.9
AF-O43610_F1_d1	GenX_config1str_out1.pdbqt	F1_d1	O43610	GenX	SPRY3	-5.9	-5.9
AF-O43610_F1_d1	PFBS_config1str_out1.pdbqt	F1_d1	O43610	PFBS	SPRY3	-6.7	-6.7
AF-O43610_F1_d1	PFHxS_config1str_out1.pdbqt	F1_d1	O43610	PFHxS	SPRY3	-5.4	-5.4
AF-O43610_F1_d1	PFNA_config1str_out1.pdbqt	F1_d1	O43610	PFNA	SPRY3	-6.1	-6.1
AF-O43610_F1_d1	PFOA_config1str_out1.pdbqt	F1_d1	O43610	PFOA	SPRY3	-5.9	-5.9
AF-O43610_F1_d1	PFOS_config1str_out1.pdbqt	F1_d1	O43610	PFOS	SPRY3	-5.8
AF-O43613_F1_d1	GenX_config1seq_out1.pdbqt	F1_d1	O43613	GenX	HCRTR1	-7.1	-7.1
AF-O43613_F1_d1	PFBS_config1seq_out1.pdbqt	F1_d1	O43613	PFBS	HCRTR1	-6.3	-6.3
AF-O43613_F1_d1	PFHxS_config1seq_out1.pdbqt	F1_d1	O43613	PFHxS	HCRTR1	-7.7	-7.7
AF-O43613_F1_d1	PFNA_config1seq_out1.pdbqt	F1_d1	O43613	PFNA	HCRTR1	-7.9	-7.9
AF-O43613_F1_d1	PFOA_config1seq_out1.pdbqt	F1_d1	O43613	PFOA	HCRTR1	-7.9	-7.9
AF-O43613_F1_d1	PFOS_config1seq_out1.pdbqt	F1_d1	O43613	PFOS	HCRTR1	-7.9
AF-O43614_F1_d1	GenX_config1seq_out1.pdbqt	F1_d1	O43614	GenX	HCRTR2	-6.7	-6.7
AF-O43614_F1_d1	PFBS_config1seq_out1.pdbqt	F1_d1	O43614	PFBS	HCRTR2	-6.7	-6.7
AF-O43614_F1_d1	PFHxS_config1seq_out1.pdbqt	F1_d1	O43614	PFHxS	HCRTR2	-7.2	-7.2
AF-O43614_F1_d1	PFNA_config1seq_out1.pdbqt	F1_d1	O43614	PFNA	HCRTR2	-8.4	-8.4
AF-O43614_F1_d1	PFOA_config1seq_out1.pdbqt	F1_d1	O43614	PFOA	HCRTR2	-7.5	-7.5
AF-O43614_F1_d1	PFOS_config1seq_out1.pdbqt	F1_d1	O43614	PFOS	HCRTR2	-8.4
AF-O43615_F1_d2	GenX_config1seq_out1.pdbqt	F1_d2	O43615	GenX	TIMM44	-5.4
AF-O43615_F1_d2	GenX_config1str_out1.pdbqt	F1_d2	O43615	GenX	TIMM44	-5.4	-5.4
AF-O43615_F1_d2	PFBS_config1seq_out1.pdbqt	F1_d2	O43615	PFBS	TIMM44	-5.2
AF-O43615_F1_d2	PFBS_config1str_out1.pdbqt	F1_d2	O43615	PFBS	TIMM44	-5.2	-5.2
AF-O43615_F1_d2	PFHxS_config1seq_out1.pdbqt	F1_d2	O43615	PFHxS	TIMM44	-5.4
AF-O43615_F1_d2	PFHxS_config1str_out1.pdbqt	F1_d2	O43615	PFHxS	TIMM44	-5.3	-5.35
AF-O43615_F1_d2	PFNA_config1seq_out1.pdbqt	F1_d2	O43615	PFNA	TIMM44	-5.8
AF-O43615_F1_d2	PFNA_config1str_out1.pdbqt	F1_d2	O43615	PFNA	TIMM44	-6.1	-5.95
AF-O43615_F1_d2	PFOA_config1seq_out1.pdbqt	F1_d2	O43615	PFOA	TIMM44	-6.2
AF-O43615_F1_d2	PFOA_config1str_out1.pdbqt	F1_d2	O43615	PFOA	TIMM44	-6.2	-6.2
AF-O43615_F1_d2	PFOS_config1seq_out1.pdbqt	F1_d2	O43615	PFOS	TIMM44	-6.1
AF-O43615_F1_d2	PFOS_config1str_out1.pdbqt	F1_d2	O43615	PFOS	TIMM44	-5.8	-5.95
AF-O43617_F1_d1	GenX_config1seq_out1.pdbqt	F1_d1	O43617	GenX	TRAPPC3	-8.3
AF-O43617_F1_d1	GenX_config1str_out1.pdbqt	F1_d1	O43617	GenX	TRAPPC3	-8.1	-8.2
AF-O43617_F1_d1	PFBS_config1seq_out1.pdbqt	F1_d1	O43617	PFBS	TRAPPC3	-7.1
AF-O43617_F1_d1	PFBS_config1str_out1.pdbqt	F1_d1	O43617	PFBS	TRAPPC3	-7.1	-7.1
AF-O43617_F1_d1	PFHxS_config1seq_out1.pdbqt	F1_d1	O43617	PFHxS	TRAPPC3	-9
AF-O43617_F1_d1	PFHxS_config1str_out1.pdbqt	F1_d1	O43617	PFHxS	TRAPPC3	-9	-9
AF-O43617_F1_d1	PFNA_config1seq_out1.pdbqt	F1_d1	O43617	PFNA	TRAPPC3	-10.2
AF-O43617_F1_d1	PFNA_config1str_out1.pdbqt	F1_d1	O43617	PFNA	TRAPPC3	-9.7	-9.95
AF-O43617_F1_d1	PFOA_config1seq_out1.pdbqt	F1_d1	O43617	PFOA	TRAPPC3	-9.6
AF-O43617_F1_d1	PFOA_config1str_out1.pdbqt	F1_d1	O43617	PFOA	TRAPPC3	-9.6	-9.6
AF-O43617_F1_d1	PFOS_config1seq_out1.pdbqt	F1_d1	O43617	PFOS	TRAPPC3	-9.8
AF-O43617_F1_d1	PFOS_config1str_out1.pdbqt	F1_d1	O43617	PFOS	TRAPPC3	-10	-9.9
AF-O43633_F1_d1	GenX_config1seq_out1.pdbqt	F1_d1	O43633	GenX	CHMP2A	-4.8
AF-O43633_F1_d1	GenX_config1str_out1.pdbqt	F1_d1	O43633	GenX	CHMP2A	-4.9	-4.85
AF-O43633_F1_d1	PFBS_config1seq_out1.pdbqt	F1_d1	O43633	PFBS	CHMP2A	-4.4
AF-O43633_F1_d1	PFBS_config1str_out1.pdbqt	F1_d1	O43633	PFBS	CHMP2A	-4.6	-4.5
AF-O43633_F1_d1	PFHxS_config1seq_out1.pdbqt	F1_d1	O43633	PFHxS	CHMP2A	-5.4
AF-O43633_F1_d1	PFHxS_config1str_out1.pdbqt	F1_d1	O43633	PFHxS	CHMP2A	-5.4	-5.4
AF-O43633_F1_d1	PFNA_config1seq_out1.pdbqt	F1_d1	O43633	PFNA	CHMP2A	-6.1
AF-O43633_F1_d1	PFNA_config1str_out1.pdbqt	F1_d1	O43633	PFNA	CHMP2A	-6	-6.05
AF-O43633_F1_d1	PFOA_config1seq_out1.pdbqt	F1_d1	O43633	PFOA	CHMP2A	-6
AF-O43633_F1_d1	PFOA_config1str_out1.pdbqt	F1_d1	O43633	PFOA	CHMP2A	-6	-6
AF-O43633_F1_d1	PFOS_config1seq_out1.pdbqt	F1_d1	O43633	PFOS	CHMP2A	-6.4
AF-O43633_F1_d1	PFOS_config1str_out1.pdbqt	F1_d1	O43633	PFOS	CHMP2A	-6.4	-6.4
AF-O43639_F1_d1	GenX_config1str_out1.pdbqt	F1_d1	O43639	GenX	NCK2	-5.7	-5.7
AF-O43639_F1_d2	GenX_config1str_out1.pdbqt	F1_d2	O43639	GenX	NCK2	-5.8	-5.8
AF-O43639_F1_d3	GenX_config1str_out1.pdbqt	F1_d3	O43639	GenX	NCK2	-4.7	-4.7
AF-O43639_F1_d4	GenX_config1seq_out1.pdbqt	F1_d4	O43639	GenX	NCK2	-6.1
AF-O43639_F1_d4	GenX_config1str_out1.pdbqt	F1_d4	O43639	GenX	NCK2	-6.2	-6.15
AF-O43639_F1_d1	PFBS_config1str_out1.pdbqt	F1_d1	O43639	PFBS	NCK2	-5.3	-5.3
AF-O43639_F1_d2	PFBS_config1str_out1.pdbqt	F1_d2	O43639	PFBS	NCK2	-6	-6
AF-O43639_F1_d3	PFBS_config1str_out1.pdbqt	F1_d3	O43639	PFBS	NCK2	-4.4	-4.4
AF-O43639_F1_d4	PFBS_config1seq_out1.pdbqt	F1_d4	O43639	PFBS	NCK2	-6
AF-O43639_F1_d4	PFBS_config1str_out1.pdbqt	F1_d4	O43639	PFBS	NCK2	-6	-6
AF-O43639_F1_d1	PFHxS_config1str_out1.pdbqt	F1_d1	O43639	PFHxS	NCK2	-5.8	-5.8
AF-O43639_F1_d2	PFHxS_config1str_out1.pdbqt	F1_d2	O43639	PFHxS	NCK2	-5.8	-5.8
AF-O43639_F1_d3	PFHxS_config1str_out1.pdbqt	F1_d3	O43639	PFHxS	NCK2	-4.9	-4.9
AF-O43639_F1_d4	PFHxS_config1seq_out1.pdbqt	F1_d4	O43639	PFHxS	NCK2	-6.2
AF-O43639_F1_d4	PFHxS_config1str_out1.pdbqt	F1_d4	O43639	PFHxS	NCK2	-6.1	-6.15
AF-O43639_F1_d1	PFNA_config1str_out1.pdbqt	F1_d1	O43639	PFNA	NCK2	-6.1	-6.1
AF-O43639_F1_d2	PFNA_config1str_out1.pdbqt	F1_d2	O43639	PFNA	NCK2	-5.8	-5.8
AF-O43639_F1_d3	PFNA_config1str_out1.pdbqt	F1_d3	O43639	PFNA	NCK2	-5.5	-5.5
AF-O43639_F1_d4	PFNA_config1seq_out1.pdbqt	F1_d4	O43639	PFNA	NCK2	-6.5
AF-O43639_F1_d4	PFNA_config1str_out1.pdbqt	F1_d4	O43639	PFNA	NCK2	-6	-6.25
AF-O43639_F1_d1	PFOA_config1str_out1.pdbqt	F1_d4	O43639	PFOA	NCK2	-6.8
AF-O43639_F1_d2	PFOA_config1str_out1.pdbqt	F1_d4	O43639	PFOA	NCK2	-6.7	-6.75
AF-O43639_F1_d3	PFOA_config1str_out1.pdbqt	F1_d1	O43639	PFOA	NCK2	-6	-6
AF-O43639_F1_d4	PFOA_config1seq_out1.pdbqt	F1_d2	O43639	PFOA	NCK2	-5.8	-5.8
AF-O43639_F1_d4	PFOA_config1str_out1.pdbqt	F1_d3	O43639	PFOA	NCK2	-5.2	-5.2
AF-O43639_F1_d1	PFOS_config1str_out1.pdbqt	F1_d1	O43639	PFOS	NCK2	-5.8	-5.8
AF-O43639_F1_d2	PFOS_config1str_out1.pdbqt	F1_d2	O43639	PFOS	NCK2	-5.9	-5.9
AF-O43639_F1_d3	PFOS_config1str_out1.pdbqt	F1_d3	O43639	PFOS	NCK2	-5.8	-5.8
AF-O43639_F1_d4	PFOS_config1seq_out1.pdbqt	F1_d4	O43639	PFOS	NCK2	-6.1
AF-O43639_F1_d4	PFOS_config1str_out1.pdbqt	F1_d4	O43639	PFOS	NCK2	-6.4	-6.25
AF-O43653_F1_d1	GenX_config1seq_out1.pdbqt	F1_d1	O43653	GenX	PSCA	-5.7
AF-O43653_F1_d1	GenX_config1str_out1.pdbqt	F1_d1	O43653	GenX	PSCA	-5.7	-5.7
AF-O43653_F1_d1	PFBS_config1seq_out1.pdbqt	F1_d1	O43653	PFBS	PSCA	-4.9
AF-O43653_F1_d1	PFBS_config1str_out1.pdbqt	F1_d1	O43653	PFBS	PSCA	-5.3	-5.1
AF-O43653_F1_d1	PFHxS_config1seq_out1.pdbqt	F1_d1	O43653	PFHxS	PSCA	-5.7
AF-O43653_F1_d1	PFHxS_config1str_out1.pdbqt	F1_d1	O43653	PFHxS	PSCA	-6.1	-5.9
AF-O43653_F1_d1	PFNA_config1seq_out1.pdbqt	F1_d1	O43653	PFNA	PSCA	-6.2
AF-O43653_F1_d1	PFNA_config1str_out1.pdbqt	F1_d1	O43653	PFNA	PSCA	-6.4	-6.3
AF-O43653_F1_d1	PFOA_config1seq_out1.pdbqt	F1_d1	O43653	PFOA	PSCA	-6.2
AF-O43653_F1_d1	PFOA_config1str_out1.pdbqt	F1_d1	O43653	PFOA	PSCA	-5.8	-6
AF-O43653_F1_d1	PFOS_config1seq_out1.pdbqt	F1_d1	O43653	PFOS	PSCA	-6.3
AF-O43653_F1_d1	PFOS_config1str_out1.pdbqt	F1_d1	O43653	PFOS	PSCA	-6.1	-6.2
AF-O43657_F1_d2	GenX_config1seq_out1.pdbqt	F1_d2	O43657	GenX	TSPAN6	-6
AF-O43657_F1_d2	GenX_config1str_out1.pdbqt	F1_d2	O43657	GenX	TSPAN6	-6	-6
AF-O43657_F1_d2	PFBS_config1seq_out1.pdbqt	F1_d2	O43657	PFBS	TSPAN6	-5.3
AF-O43657_F1_d2	PFBS_config1str_out1.pdbqt	F1_d2	O43657	PFBS	TSPAN6	-5.3	-5.3
AF-O43657_F1_d2	PFHxS_config1seq_out1.pdbqt	F1_d2	O43657	PFHxS	TSPAN6	-6.1
AF-O43657_F1_d2	PFHxS_config1str_out1.pdbqt	F1_d2	O43657	PFHxS	TSPAN6	-6.2	-6.15
AF-O43657_F1_d2	PFNA_config1seq_out1.pdbqt	F1_d2	O43657	PFNA	TSPAN6	-6.9
AF-O43657_F1_d2	PFNA_config1str_out1.pdbqt	F1_d2	O43657	PFNA	TSPAN6	-6.8	-6.85
AF-O43657_F1_d2	PFOA_config1seq_out1.pdbqt	F1_d2	O43657	PFOA	TSPAN6	-6.5
AF-O43657_F1_d2	PFOA_config1str_out1.pdbqt	F1_d2	O43657	PFOA	TSPAN6	-6.5	-6.5
AF-O43657_F1_d2	PFOS_config1seq_out1.pdbqt	F1_d2	O43657	PFOS	TSPAN6	-7.2
AF-O43657_F1_d2	PFOS_config1str_out1.pdbqt	F1_d2	O43657	PFOS	TSPAN6	-7.2	-7.2
AF-O43660_F1_d2	GenX_config1seq_out1.pdbqt	F1_d2	O43660	GenX	PLRG1	-7.2
AF-O43660_F1_d2	GenX_config1str_out1.pdbqt	F1_d2	O43660	GenX	PLRG1	-7.2	-7.2
AF-O43660_F1_d2	PFBS_config1seq_out1.pdbqt	F1_d2	O43660	PFBS	PLRG1	-6.6
AF-O43660_F1_d2	PFBS_config1str_out1.pdbqt	F1_d2	O43660	PFBS	PLRG1	-6.6	-6.6
AF-O43660_F1_d2	PFHxS_config1seq_out1.pdbqt	F1_d2	O43660	PFHxS	PLRG1	-7.8
AF-O43660_F1_d2	PFHxS_config1str_out1.pdbqt	F1_d2	O43660	PFHxS	PLRG1	-7.8	-7.8
AF-O43660_F1_d2	PFNA_config1seq_out1.pdbqt	F1_d2	O43660	PFNA	PLRG1	-8.3
AF-O43660_F1_d2	PFNA_config1str_out1.pdbqt	F1_d2	O43660	PFNA	PLRG1	-8.6	-8.45
AF-O43660_F1_d2	PFOA_config1seq_out1.pdbqt	F1_d2	O43660	PFOA	PLRG1	-8.1
AF-O43660_F1_d2	PFOA_config1str_out1.pdbqt	F1_d2	O43660	PFOA	PLRG1	-7.9	-8
AF-O43660_F1_d2	PFOS_config1seq_out1.pdbqt	F1_d2	O43660	PFOS	PLRG1	-8.4
AF-O43660_F1_d2	PFOS_config1str_out1.pdbqt	F1_d2	O43660	PFOS	PLRG1	-8.6	-8.5
AF-O43663_F1_d1	GenX_config1str_out1.pdbqt	F1_d1	O43663	GenX	PRC1	-5.7	-5.7
AF-O43663_F1_d1	PFBS_config1str_out1.pdbqt	F1_d1	O43663	PFBS	PRC1	-5.3	-5.3
AF-O43663_F1_d1	PFHxS_config1str_out1.pdbqt	F1_d1	O43663	PFHxS	PRC1	-5.3	-5.3
AF-O43663_F1_d1	PFNA_config1str_out1.pdbqt	F1_d1	O43663	PFNA	PRC1	-5.6	-5.6
AF-O43663_F1_d1	PFOA_config1str_out1.pdbqt	F1_d1	O43663	PFOA	PRC1	-5.9	-5.9
AF-O43663_F1_d1	PFOS_config1str_out1.pdbqt	F1_d1	O43663	PFOS	PRC1	-5.8
AF-O43670_F1_d1	GenX_config1str_out1.pdbqt	F1_d1	O43670	GenX	ZNF207	-4.9	-4.9
AF-O43670_F1_d1	PFBS_config1str_out1.pdbqt	F1_d1	O43670	PFBS	ZNF207	-4.5	-4.5
AF-O43670_F1_d1	PFHxS_config1str_out1.pdbqt	F1_d1	O43670	PFHxS	ZNF207	-5.3	-5.3
AF-O43670_F1_d1	PFNA_config1str_out1.pdbqt	F1_d1	O43670	PFNA	ZNF207	-5.5	-5.5
AF-O43670_F1_d1	PFOA_config1str_out1.pdbqt	F1_d1	O43670	PFOA	ZNF207	-5.3	-5.3
AF-O43670_F1_d1	PFOS_config1str_out1.pdbqt	F1_d1	O43670	PFOS	ZNF207	-5.9
AF-O43678_F1_d1	GenX_config1str_out1.pdbqt	F1_d1	O43678	GenX	NDUFA2	-5.3	-5.3
AF-O43678_F1_d1	PFBS_config1str_out1.pdbqt	F1_d1	O43678	PFBS	NDUFA2	-5	-5
AF-O43678_F1_d1	PFHxS_config1str_out1.pdbqt	F1_d1	O43678	PFHxS	NDUFA2	-5.3	-5.3
AF-O43678_F1_d1	PFNA_config1str_out1.pdbqt	F1_d1	O43678	PFNA	NDUFA2	-6	-6
AF-O43678_F1_d1	PFOA_config1str_out1.pdbqt	F1_d1	O43678	PFOA	NDUFA2	-5.7	-5.7
AF-O43678_F1_d1	PFOS_config1str_out1.pdbqt	F1_d1	O43678	PFOS	NDUFA2	-5.8
AF-O43679_F1_d1	GenX_config1seq_out1.pdbqt	F1_d1	O43679	GenX	LDB2	-6
AF-O43679_F1_d1	GenX_config1str_out1.pdbqt	F1_d1	O43679	GenX	LDB2	-6.1	-6.05
AF-O43679_F1_d1	PFBS_config1seq_out1.pdbqt	F1_d1	O43679	PFBS	LDB2	-5.8
AF-O43679_F1_d1	PFBS_config1str_out1.pdbqt	F1_d1	O43679	PFBS	LDB2	-5.4	-5.6
AF-O43679_F1_d1	PFHxS_config1seq_out1.pdbqt	F1_d1	O43679	PFHxS	LDB2	-6.4
AF-O43679_F1_d1	PFHxS_config1str_out1.pdbqt	F1_d1	O43679	PFHxS	LDB2	-6.2	-6.3
AF-O43679_F1_d1	PFNA_config1seq_out1.pdbqt	F1_d1	O43679	PFNA	LDB2	-7
AF-O43679_F1_d1	PFNA_config1str_out1.pdbqt	F1_d1	O43679	PFNA	LDB2	-7	-7
AF-O43679_F1_d1	PFOA_config1seq_out1.pdbqt	F1_d1	O43679	PFOA	LDB2	-6.6
AF-O43679_F1_d1	PFOA_config1str_out1.pdbqt	F1_d1	O43679	PFOA	LDB2	-6.6	-6.6
AF-O43679_F1_d1	PFOS_config1seq_out1.pdbqt	F1_d1	O43679	PFOS	LDB2	-7.2
AF-O43679_F1_d1	PFOS_config1str_out1.pdbqt	F1_d1	O43679	PFOS	LDB2	-7.2	-7.2
AF-O43681_F1_d1	GenX_config1seq_out1.pdbqt	F1_d1	O43681	GenX	GET3	-6.3
AF-O43681_F1_d1	GenX_config1str_out1.pdbqt	F1_d1	O43681	GenX	GET3	-6.3	-6.3
AF-O43681_F1_d1	PFBS_config1seq_out1.pdbqt	F1_d1	O43681	PFBS	GET3	-6.2
AF-O43681_F1_d1	PFBS_config1str_out1.pdbqt	F1_d1	O43681	PFBS	GET3	-6.1	-6.15
AF-O43681_F1_d1	PFHxS_config1seq_out1.pdbqt	F1_d1	O43681	PFHxS	GET3	-7.4
AF-O43681_F1_d1	PFHxS_config1str_out1.pdbqt	F1_d1	O43681	PFHxS	GET3	-7.1	-7.25
AF-O43681_F1_d1	PFNA_config1seq_out1.pdbqt	F1_d1	O43681	PFNA	GET3	-7.6
AF-O43681_F1_d1	PFNA_config1str_out1.pdbqt	F1_d1	O43681	PFNA	GET3	-7.5	-7.55
AF-O43681_F1_d1	PFOA_config1seq_out1.pdbqt	F1_d1	O43681	PFOA	GET3	-7.1
AF-O43681_F1_d1	PFOA_config1str_out1.pdbqt	F1_d1	O43681	PFOA	GET3	-7	-7.05
AF-O43681_F1_d1	PFOS_config1seq_out1.pdbqt	F1_d1	O43681	PFOS	GET3	-8
AF-O43681_F1_d1	PFOS_config1str_out1.pdbqt	F1_d1	O43681	PFOS	GET3	-8	-8
AF-O43683_F1_d1	GenX_config1seq_out1.pdbqt	F1_d1	O43683	GenX	BUB1	-6
AF-O43683_F1_d1	GenX_config1str_out1.pdbqt	F1_d1	O43683	GenX	BUB1	-5.7	-5.85
AF-O43683_F1_d3	GenX_config1seq_out1.pdbqt	F1_d3	O43683	GenX	BUB1	-6.3
AF-O43683_F1_d3	GenX_config1str_out1.pdbqt	F1_d3	O43683	GenX	BUB1	-6.3	-6.3
AF-O43683_F1_d1	PFBS_config1seq_out1.pdbqt	F1_d1	O43683	PFBS	BUB1	-5.8
AF-O43683_F1_d1	PFBS_config1str_out1.pdbqt	F1_d1	O43683	PFBS	BUB1	-5.7	-5.75
AF-O43683_F1_d3	PFBS_config1seq_out1.pdbqt	F1_d3	O43683	PFBS	BUB1	-5.7
AF-O43683_F1_d3	PFBS_config1str_out1.pdbqt	F1_d3	O43683	PFBS	BUB1	-5.7	-5.7
AF-O43683_F1_d1	PFHxS_config1seq_out1.pdbqt	F1_d1	O43683	PFHxS	BUB1	-6.3
AF-O43683_F1_d1	PFHxS_config1str_out1.pdbqt	F1_d1	O43683	PFHxS	BUB1	-6.1	-6.2
AF-O43683_F1_d3	PFHxS_config1seq_out1.pdbqt	F1_d3	O43683	PFHxS	BUB1	-7.1
AF-O43683_F1_d3	PFHxS_config1str_out1.pdbqt	F1_d3	O43683	PFHxS	BUB1	-7.1	-7.1
AF-O43683_F1_d1	PFNA_config1seq_out1.pdbqt	F1_d1	O43683	PFNA	BUB1	-6.9
AF-O43683_F1_d1	PFNA_config1str_out1.pdbqt	F1_d1	O43683	PFNA	BUB1	-6.9	-6.9
AF-O43683_F1_d3	PFNA_config1seq_out1.pdbqt	F1_d3	O43683	PFNA	BUB1	-7.4
AF-O43683_F1_d3	PFNA_config1str_out1.pdbqt	F1_d3	O43683	PFNA	BUB1	-7.4	-7.4
AF-O43683_F1_d1	PFOA_config1seq_out1.pdbqt	F1_d3	O43683	PFOA	BUB1	-7.1
AF-O43683_F1_d1	PFOA_config1str_out1.pdbqt	F1_d3	O43683	PFOA	BUB1	-7.1	-7.1
AF-O43683_F1_d3	PFOA_config1seq_out1.pdbqt	F1_d1	O43683	PFOA	BUB1	-6.6
AF-O43683_F1_d3	PFOA_config1str_out1.pdbqt	F1_d1	O43683	PFOA	BUB1	-6.6	-6.6
AF-O43683_F1_d1	PFOS_config1seq_out1.pdbqt	F1_d1	O43683	PFOS	BUB1	-7.1
AF-O43683_F1_d1	PFOS_config1str_out1.pdbqt	F1_d1	O43683	PFOS	BUB1	-7.2	-7.15
AF-O43683_F1_d3	PFOS_config1seq_out1.pdbqt	F1_d3	O43683	PFOS	BUB1	-7.3
AF-O43683_F1_d3	PFOS_config1str_out1.pdbqt	F1_d3	O43683	PFOS	BUB1	-7.4	-7.35
AF-O43684_F1_d1	GenX_config1seq_out1.pdbqt	F1_d1	O43684	GenX	BUB3	-6.9
AF-O43684_F1_d1	GenX_config1str_out1.pdbqt	F1_d1	O43684	GenX	BUB3	-6.8	-6.85
AF-O43684_F1_d1	PFBS_config1seq_out1.pdbqt	F1_d1	O43684	PFBS	BUB3	-6.6
AF-O43684_F1_d1	PFBS_config1str_out1.pdbqt	F1_d1	O43684	PFBS	BUB3	-6.5	-6.55
AF-O43684_F1_d1	PFHxS_config1seq_out1.pdbqt	F1_d1	O43684	PFHxS	BUB3	-7.6
AF-O43684_F1_d1	PFHxS_config1str_out1.pdbqt	F1_d1	O43684	PFHxS	BUB3	-7.5	-7.55
AF-O43684_F1_d1	PFNA_config1seq_out1.pdbqt	F1_d1	O43684	PFNA	BUB3	-8
AF-O43684_F1_d1	PFNA_config1str_out1.pdbqt	F1_d1	O43684	PFNA	BUB3	-8.1	-8.05
AF-O43684_F1_d1	PFOA_config1seq_out1.pdbqt	F1_d1	O43684	PFOA	BUB3	-7.7
AF-O43684_F1_d1	PFOA_config1str_out1.pdbqt	F1_d1	O43684	PFOA	BUB3	-7.7	-7.7
AF-O43684_F1_d1	PFOS_config1seq_out1.pdbqt	F1_d1	O43684	PFOS	BUB3	-8.5
AF-O43684_F1_d1	PFOS_config1str_out1.pdbqt	F1_d1	O43684	PFOS	BUB3	-8.4	-8.45
AF-O43688_F1_d1	GenX_config1seq_out1.pdbqt	F1_d1	O43688	GenX	PLPP2	-5.9
AF-O43688_F1_d1	GenX_config1str_out1.pdbqt	F1_d1	O43688	GenX	PLPP2	-6.9	-6.4
AF-O43688_F1_d1	PFBS_config1seq_out1.pdbqt	F1_d1	O43688	PFBS	PLPP2	-6.4
AF-O43688_F1_d1	PFBS_config1str_out1.pdbqt	F1_d1	O43688	PFBS	PLPP2	-6.3	-6.35
AF-O43688_F1_d1	PFHxS_config1seq_out1.pdbqt	F1_d1	O43688	PFHxS	PLPP2	-6.1
AF-O43688_F1_d1	PFHxS_config1str_out1.pdbqt	F1_d1	O43688	PFHxS	PLPP2	-6.9	-6.5
AF-O43688_F1_d1	PFNA_config1seq_out1.pdbqt	F1_d1	O43688	PFNA	PLPP2	-6.7
AF-O43688_F1_d1	PFNA_config1str_out1.pdbqt	F1_d1	O43688	PFNA	PLPP2	-7.9	-7.3
AF-O43688_F1_d1	PFOA_config1seq_out1.pdbqt	F1_d1	O43688	PFOA	PLPP2	-7	-6.65
AF-O43688_F1_d1	PFOA_config1str_out1.pdbqt	F1_d1	O43688	PFOA	PLPP2	-6.3
AF-O43688_F1_d1	PFOS_config1seq_out1.pdbqt	F1_d1	O43688	PFOS	PLPP2	-6.8
AF-O43688_F1_d1	PFOS_config1str_out1.pdbqt	F1_d1	O43688	PFOS	PLPP2	-8	-7.4
AF-O43692_F1_d1	GenX_config1seq_out1.pdbqt	F1_d1	O43692	GenX	PI15	-6.1
AF-O43692_F1_d1	GenX_config1str_out1.pdbqt	F1_d1	O43692	GenX	PI15	-6.1	-6.1
AF-O43692_F1_d1	PFBS_config1seq_out1.pdbqt	F1_d1	O43692	PFBS	PI15	-5.8
AF-O43692_F1_d1	PFBS_config1str_out1.pdbqt	F1_d1	O43692	PFBS	PI15	-5.8	-5.8
AF-O43692_F1_d1	PFHxS_config1seq_out1.pdbqt	F1_d1	O43692	PFHxS	PI15	-6.3
AF-O43692_F1_d1	PFHxS_config1str_out1.pdbqt	F1_d1	O43692	PFHxS	PI15	-5.9	-6.1
AF-O43692_F1_d1	PFNA_config1seq_out1.pdbqt	F1_d1	O43692	PFNA	PI15	-7
AF-O43692_F1_d1	PFNA_config1str_out1.pdbqt	F1_d1	O43692	PFNA	PI15	-6	-6.5
AF-O43692_F1_d1	PFOA_config1seq_out1.pdbqt	F1_d1	O43692	PFOA	PI15	-6.6
AF-O43692_F1_d1	PFOA_config1str_out1.pdbqt	F1_d1	O43692	PFOA	PI15	-6	-6.3
AF-O43692_F1_d1	PFOS_config1seq_out1.pdbqt	F1_d1	O43692	PFOS	PI15	-7.4
AF-O43692_F1_d1	PFOS_config1str_out1.pdbqt	F1_d1	O43692	PFOS	PI15	-6.3	-6.85
AF-O43699_F1_d1	GenX_config1seq_out1.pdbqt	F1_d1	O43699	GenX	SIGLEC6	-5.5
AF-O43699_F1_d1	GenX_config1str_out1.pdbqt	F1_d1	O43699	GenX	SIGLEC6	-5.5	-5.5
AF-O43699_F1_d2	GenX_config1seq_out1.pdbqt	F1_d2	O43699	GenX	SIGLEC6	-5.6
AF-O43699_F1_d2	GenX_config1str_out1.pdbqt	F1_d2	O43699	GenX	SIGLEC6	-5.5	-5.55
AF-O43699_F1_d1	PFBS_config1seq_out1.pdbqt	F1_d1	O43699	PFBS	SIGLEC6	-5.1
AF-O43699_F1_d1	PFBS_config1str_out1.pdbqt	F1_d1	O43699	PFBS	SIGLEC6	-5.3	-5.2
AF-O43699_F1_d2	PFBS_config1seq_out1.pdbqt	F1_d2	O43699	PFBS	SIGLEC6	-5.4
AF-O43699_F1_d2	PFBS_config1str_out1.pdbqt	F1_d2	O43699	PFBS	SIGLEC6	-5.3	-5.35
AF-O43699_F1_d1	PFHxS_config1seq_out1.pdbqt	F1_d1	O43699	PFHxS	SIGLEC6	-5.6
AF-O43699_F1_d1	PFHxS_config1str_out1.pdbqt	F1_d1	O43699	PFHxS	SIGLEC6	-5.3	-5.45
AF-O43699_F1_d2	PFHxS_config1seq_out1.pdbqt	F1_d2	O43699	PFHxS	SIGLEC6	-5.7
AF-O43699_F1_d2	PFHxS_config1str_out1.pdbqt	F1_d2	O43699	PFHxS	SIGLEC6	-5.8	-5.75
AF-O43699_F1_d1	PFNA_config1seq_out1.pdbqt	F1_d1	O43699	PFNA	SIGLEC6	-6
AF-O43699_F1_d1	PFNA_config1str_out1.pdbqt	F1_d1	O43699	PFNA	SIGLEC6	-6.1	-6.05
AF-O43699_F1_d2	PFNA_config1seq_out1.pdbqt	F1_d2	O43699	PFNA	SIGLEC6	-6.1
AF-O43699_F1_d2	PFNA_config1str_out1.pdbqt	F1_d2	O43699	PFNA	SIGLEC6	-5.9	-6
AF-O43699_F1_d1	PFOA_config1seq_out1.pdbqt	F1_d1	O43699	PFOA	SIGLEC6	-6.1
AF-O43699_F1_d1	PFOA_config1str_out1.pdbqt	F1_d1	O43699	PFOA	SIGLEC6	-6	-6.05
AF-O43699_F1_d2	PFOA_config1seq_out1.pdbqt	F1_d2	O43699	PFOA	SIGLEC6	-5.7
AF-O43699_F1_d2	PFOA_config1str_out1.pdbqt	F1_d2	O43699	PFOA	SIGLEC6	-5.7	-5.7
AF-O43699_F1_d1	PFOS_config1seq_out1.pdbqt	F1_d1	O43699	PFOS	SIGLEC6	-5.8
AF-O43699_F1_d1	PFOS_config1str_out1.pdbqt	F1_d1	O43699	PFOS	SIGLEC6	-6.3	-6.05
AF-O43699_F1_d2	PFOS_config1seq_out1.pdbqt	F1_d2	O43699	PFOS	SIGLEC6	-5.9
AF-O43699_F1_d2	PFOS_config1str_out1.pdbqt	F1_d2	O43699	PFOS	SIGLEC6	-6.1	-6
AF-O43704_F1_d1	GenX_config1seq_out1.pdbqt	F1_d1	O43704	GenX	SULT1B1	-7
AF-O43704_F1_d1	GenX_config1str_out1.pdbqt	F1_d1	O43704	GenX	SULT1B1	-8	-7.5
AF-O43704_F1_d1	PFBS_config1seq_out1.pdbqt	F1_d1	O43704	PFBS	SULT1B1	-5.6
AF-O43704_F1_d1	PFBS_config1str_out1.pdbqt	F1_d1	O43704	PFBS	SULT1B1	-7.8	-6.7
AF-O43704_F1_d1	PFHxS_config1seq_out1.pdbqt	F1_d1	O43704	PFHxS	SULT1B1	-9
AF-O43704_F1_d1	PFHxS_config1str_out1.pdbqt	F1_d1	O43704	PFHxS	SULT1B1	-9.2	-9.1
AF-O43704_F1_d1	PFNA_config1seq_out1.pdbqt	F1_d1	O43704	PFNA	SULT1B1	-6.6
AF-O43704_F1_d1	PFNA_config1str_out1.pdbqt	F1_d1	O43704	PFNA	SULT1B1	-9.3	-7.95
AF-O43704_F1_d1	PFOA_config1seq_out1.pdbqt	F1_d1	O43704	PFOA	SULT1B1	-9.3
AF-O43704_F1_d1	PFOA_config1str_out1.pdbqt	F1_d1	O43704	PFOA	SULT1B1	-9.2	-9.25
AF-O43704_F1_d1	PFOS_config1seq_out1.pdbqt	F1_d1	O43704	PFOS	SULT1B1	-6.1
AF-O43704_F1_d1	PFOS_config1str_out1.pdbqt	F1_d1	O43704	PFOS	SULT1B1	-10	-8.05
AF-O43707_F1_d1	GenX_config1seq_out1.pdbqt	F1_d1	O43707	GenX	ACTN4	-6.1
AF-O43707_F1_d1	GenX_config1str_out1.pdbqt	F1_d1	O43707	GenX	ACTN4	-6.3	-6.2
AF-O43707_F1_d1	PFBS_config1seq_out1.pdbqt	F1_d1	O43707	PFBS	ACTN4	-6.1
AF-O43707_F1_d1	PFBS_config1str_out1.pdbqt	F1_d1	O43707	PFBS	ACTN4	-6.2	-6.15
AF-O43707_F1_d1	PFHxS_config1seq_out1.pdbqt	F1_d1	O43707	PFHxS	ACTN4	-6.7
AF-O43707_F1_d1	PFHxS_config1str_out1.pdbqt	F1_d1	O43707	PFHxS	ACTN4	-6.7	-6.7
AF-O43707_F1_d1	PFNA_config1seq_out1.pdbqt	F1_d1	O43707	PFNA	ACTN4	-7
AF-O43707_F1_d1	PFNA_config1str_out1.pdbqt	F1_d1	O43707	PFNA	ACTN4	-6.7	-6.85
AF-O43707_F1_d1	PFOA_config1seq_out1.pdbqt	F1_d1	O43707	PFOA	ACTN4	-6.8
AF-O43707_F1_d1	PFOA_config1str_out1.pdbqt	F1_d1	O43707	PFOA	ACTN4	-6.5	-6.65
AF-O43707_F1_d1	PFOS_config1seq_out1.pdbqt	F1_d1	O43707	PFOS	ACTN4	-6.3
AF-O43707_F1_d1	PFOS_config1str_out1.pdbqt	F1_d1	O43707	PFOS	ACTN4	-6.8	-6.55
AF-O43708_F1_d1	GenX_config1seq_out1.pdbqt	F1_d1	O43708	GenX	GSTZ1	-8
AF-O43708_F1_d1	GenX_config1str_out1.pdbqt	F1_d1	O43708	GenX	GSTZ1	-8	-8
AF-O43708_F1_d1	PFBS_config1seq_out1.pdbqt	F1_d1	O43708	PFBS	GSTZ1	-7.3
AF-O43708_F1_d1	PFBS_config1str_out1.pdbqt	F1_d1	O43708	PFBS	GSTZ1	-7.3	-7.3
AF-O43708_F1_d1	PFHxS_config1seq_out1.pdbqt	F1_d1	O43708	PFHxS	GSTZ1	-7.1
AF-O43708_F1_d1	PFHxS_config1str_out1.pdbqt	F1_d1	O43708	PFHxS	GSTZ1	-6.5	-6.8
AF-O43708_F1_d1	PFNA_config1seq_out1.pdbqt	F1_d1	O43708	PFNA	GSTZ1	-8.5
AF-O43708_F1_d1	PFNA_config1str_out1.pdbqt	F1_d1	O43708	PFNA	GSTZ1	-8.3	-8.4
AF-O43708_F1_d1	PFOA_config1seq_out1.pdbqt	F1_d1	O43708	PFOA	GSTZ1	-8.2	-8.1
AF-O43708_F1_d1	PFOA_config1str_out1.pdbqt	F1_d1	O43708	PFOA	GSTZ1	-8
AF-O43708_F1_d1	PFOS_config1seq_out1.pdbqt	F1_d1	O43708	PFOS	GSTZ1	-8.3
AF-O43708_F1_d1	PFOS_config1str_out1.pdbqt	F1_d1	O43708	PFOS	GSTZ1	-8.4	-8.35
AF-O43709_F1_d1	GenX_config1seq_out1.pdbqt	F1_d1	O43709	GenX	BUD23	-7.8
AF-O43709_F1_d1	GenX_config1str_out1.pdbqt	F1_d1	O43709	GenX	BUD23	-7.3	-7.55
AF-O43709_F1_d1	PFBS_config1seq_out1.pdbqt	F1_d1	O43709	PFBS	BUD23	-6.7
AF-O43709_F1_d1	PFBS_config1str_out1.pdbqt	F1_d1	O43709	PFBS	BUD23	-6.2	-6.45
AF-O43709_F1_d1	PFHxS_config1seq_out1.pdbqt	F1_d1	O43709	PFHxS	BUD23	-6.6
AF-O43709_F1_d1	PFHxS_config1str_out1.pdbqt	F1_d1	O43709	PFHxS	BUD23	-6.3	-6.45
AF-O43709_F1_d1	PFNA_config1seq_out1.pdbqt	F1_d1	O43709	PFNA	BUD23	-7.3
AF-O43709_F1_d1	PFNA_config1str_out1.pdbqt	F1_d1	O43709	PFNA	BUD23	-7.3	-7.3
AF-O43709_F1_d1	PFOA_config1seq_out1.pdbqt	F1_d1	O43709	PFOA	BUD23	-7.2
AF-O43709_F1_d1	PFOA_config1str_out1.pdbqt	F1_d1	O43709	PFOA	BUD23	-7	-7.1
AF-O43709_F1_d1	PFOS_config1seq_out1.pdbqt	F1_d1	O43709	PFOS	BUD23	-7.1
AF-O43709_F1_d1	PFOS_config1str_out1.pdbqt	F1_d1	O43709	PFOS	BUD23	-7.5	-7.3
AF-O43715_F1_d1	GenX_config1str_out1.pdbqt	F1_d1	O43715	GenX	TRIAP1	-5	-5
AF-O43715_F1_d1	PFBS_config1str_out1.pdbqt	F1_d1	O43715	PFBS	TRIAP1	-4.4	-4.4
AF-O43715_F1_d1	PFHxS_config1str_out1.pdbqt	F1_d1	O43715	PFHxS	TRIAP1	-4.9	-4.9
AF-O43715_F1_d1	PFNA_config1str_out1.pdbqt	F1_d1	O43715	PFNA	TRIAP1	-5.2	-5.2
AF-O43715_F1_d1	PFOA_config1str_out1.pdbqt	F1_d1	O43715	PFOA	TRIAP1	-5.4	-5.4
AF-O43715_F1_d1	PFOS_config1str_out1.pdbqt	F1_d1	O43715	PFOS	TRIAP1	-5.4
AF-O43719_F1_d1	GenX_config1seq_out1.pdbqt	F1_d1	O43719	GenX	HTATSF1	-5
AF-O43719_F1_d1	GenX_config1str_out1.pdbqt	F1_d1	O43719	GenX	HTATSF1	-5	-5
AF-O43719_F1_d2	GenX_config1str_out1.pdbqt	F1_d2	O43719	GenX	HTATSF1	-6.4	-6.4
AF-O43719_F1_d1	PFBS_config1seq_out1.pdbqt	F1_d1	O43719	PFBS	HTATSF1	-4.7
AF-O43719_F1_d1	PFBS_config1str_out1.pdbqt	F1_d1	O43719	PFBS	HTATSF1	-4.8	-4.75
AF-O43719_F1_d2	PFBS_config1str_out1.pdbqt	F1_d2	O43719	PFBS	HTATSF1	-6.1	-6.1
AF-O43719_F1_d1	PFHxS_config1seq_out1.pdbqt	F1_d1	O43719	PFHxS	HTATSF1	-5.3
AF-O43719_F1_d1	PFHxS_config1str_out1.pdbqt	F1_d1	O43719	PFHxS	HTATSF1	-4.9	-5.1
AF-O43719_F1_d2	PFHxS_config1str_out1.pdbqt	F1_d2	O43719	PFHxS	HTATSF1	-6.8	-6.8
AF-O43719_F1_d1	PFNA_config1seq_out1.pdbqt	F1_d1	O43719	PFNA	HTATSF1	-5.3
AF-O43719_F1_d1	PFNA_config1str_out1.pdbqt	F1_d1	O43719	PFNA	HTATSF1	-5.9	-5.6
AF-O43719_F1_d2	PFNA_config1str_out1.pdbqt	F1_d2	O43719	PFNA	HTATSF1	-7.4	-7.4
AF-O43719_F1_d1	PFOA_config1seq_out1.pdbqt	F1_d2	O43719	PFOA	HTATSF1	-7.3	-7.3
AF-O43719_F1_d1	PFOA_config1str_out1.pdbqt	F1_d1	O43719	PFOA	HTATSF1	-5.2	-5.1
AF-O43719_F1_d2	PFOA_config1str_out1.pdbqt	F1_d1	O43719	PFOA	HTATSF1	-5
AF-O43719_F1_d1	PFOS_config1seq_out1.pdbqt	F1_d1	O43719	PFOS	HTATSF1	-5.7
AF-O43719_F1_d1	PFOS_config1str_out1.pdbqt	F1_d1	O43719	PFOS	HTATSF1	-5.9	-5.8
AF-O43719_F1_d2	PFOS_config1str_out1.pdbqt	F1_d2	O43719	PFOS	HTATSF1	-7.2
AF-O43731_F1_d1	GenX_config1seq_out1.pdbqt	F1_d1	O43731	GenX	KDELR3	-7.5
AF-O43731_F1_d1	GenX_config1str_out1.pdbqt	F1_d1	O43731	GenX	KDELR3	-7.5	-7.5
AF-O43731_F1_d1	PFBS_config1seq_out1.pdbqt	F1_d1	O43731	PFBS	KDELR3	-6.4
AF-O43731_F1_d1	PFBS_config1str_out1.pdbqt	F1_d1	O43731	PFBS	KDELR3	-6.2	-6.3
AF-O43731_F1_d1	PFHxS_config1seq_out1.pdbqt	F1_d1	O43731	PFHxS	KDELR3	-7
AF-O43731_F1_d1	PFHxS_config1str_out1.pdbqt	F1_d1	O43731	PFHxS	KDELR3	-7	-7
AF-O43731_F1_d1	PFNA_config1seq_out1.pdbqt	F1_d1	O43731	PFNA	KDELR3	-7.8
AF-O43731_F1_d1	PFNA_config1str_out1.pdbqt	F1_d1	O43731	PFNA	KDELR3	-7.6	-7.7
AF-O43731_F1_d1	PFOA_config1seq_out1.pdbqt	F1_d1	O43731	PFOA	KDELR3	-7.4	-7.35
AF-O43731_F1_d1	PFOA_config1str_out1.pdbqt	F1_d1	O43731	PFOA	KDELR3	-7.3
AF-O43731_F1_d1	PFOS_config1seq_out1.pdbqt	F1_d1	O43731	PFOS	KDELR3	-7.8
AF-O43731_F1_d1	PFOS_config1str_out1.pdbqt	F1_d1	O43731	PFOS	KDELR3	-7.8	-7.8
AF-O43734_F1_d1	GenX_config1seq_out1.pdbqt	F1_d1	O43734	GenX	TRAF3IP2	-6.6
AF-O43734_F1_d1	GenX_config1str_out1.pdbqt	F1_d1	O43734	GenX	TRAF3IP2	-6.6	-6.6
AF-O43734_F1_d1	PFBS_config1seq_out1.pdbqt	F1_d1	O43734	PFBS	TRAF3IP2	-6.4
AF-O43734_F1_d1	PFBS_config1str_out1.pdbqt	F1_d1	O43734	PFBS	TRAF3IP2	-6.1	-6.25
AF-O43734_F1_d1	PFHxS_config1seq_out1.pdbqt	F1_d1	O43734	PFHxS	TRAF3IP2	-7.1
AF-O43734_F1_d1	PFHxS_config1str_out1.pdbqt	F1_d1	O43734	PFHxS	TRAF3IP2	-7.2	-7.15
AF-O43734_F1_d1	PFNA_config1seq_out1.pdbqt	F1_d1	O43734	PFNA	TRAF3IP2	-7.7
AF-O43734_F1_d1	PFNA_config1str_out1.pdbqt	F1_d1	O43734	PFNA	TRAF3IP2	-7.6	-7.65
AF-O43734_F1_d1	PFOA_config1seq_out1.pdbqt	F1_d1	O43734	PFOA	TRAF3IP2	-7.6	-7.5
AF-O43734_F1_d1	PFOA_config1str_out1.pdbqt	F1_d1	O43734	PFOA	TRAF3IP2	-7.4
AF-O43734_F1_d1	PFOS_config1seq_out1.pdbqt	F1_d1	O43734	PFOS	TRAF3IP2	-7.6
AF-O43734_F1_d1	PFOS_config1str_out1.pdbqt	F1_d1	O43734	PFOS	TRAF3IP2	-6.2	-6.9
AF-O43736_F1_d2	GenX_config1str_out1.pdbqt	F1_d2	O43736	GenX	ITM2A	-7	-7
AF-O43736_F1_d2	PFBS_config1str_out1.pdbqt	F1_d2	O43736	PFBS	ITM2A	-6.7	-6.7
AF-O43736_F1_d2	PFHxS_config1str_out1.pdbqt	F1_d2	O43736	PFHxS	ITM2A	-7.7	-7.7
AF-O43736_F1_d2	PFNA_config1str_out1.pdbqt	F1_d2	O43736	PFNA	ITM2A	-8.4	-8.4
AF-O43736_F1_d2	PFOA_config1str_out1.pdbqt	F1_d2	O43736	PFOA	ITM2A	-8	-8
AF-O43736_F1_d2	PFOS_config1str_out1.pdbqt	F1_d2	O43736	PFOS	ITM2A	-8.1
AF-O43739_F1_d2	GenX_config1seq_out1.pdbqt	F1_d2	O43739	GenX	CYTH3	-5.8
AF-O43739_F1_d2	GenX_config1str_out1.pdbqt	F1_d2	O43739	GenX	CYTH3	-5.6	-5.7
AF-O43739_F1_d3	GenX_config1seq_out1.pdbqt	F1_d3	O43739	GenX	CYTH3	-6.1
AF-O43739_F1_d3	GenX_config1str_out1.pdbqt	F1_d3	O43739	GenX	CYTH3	-6	-6.05
AF-O43739_F1_d2	PFBS_config1seq_out1.pdbqt	F1_d2	O43739	PFBS	CYTH3	-5.7
AF-O43739_F1_d2	PFBS_config1str_out1.pdbqt	F1_d2	O43739	PFBS	CYTH3	-5.7	-5.7
AF-O43739_F1_d3	PFBS_config1seq_out1.pdbqt	F1_d3	O43739	PFBS	CYTH3	-6.4
AF-O43739_F1_d3	PFBS_config1str_out1.pdbqt	F1_d3	O43739	PFBS	CYTH3	-6.4	-6.4
AF-O43739_F1_d2	PFHxS_config1seq_out1.pdbqt	F1_d2	O43739	PFHxS	CYTH3	-6.4
AF-O43739_F1_d2	PFHxS_config1str_out1.pdbqt	F1_d2	O43739	PFHxS	CYTH3	-6	-6.2
AF-O43739_F1_d3	PFHxS_config1seq_out1.pdbqt	F1_d3	O43739	PFHxS	CYTH3	-6.5
AF-O43739_F1_d3	PFHxS_config1str_out1.pdbqt	F1_d3	O43739	PFHxS	CYTH3	-6.7	-6.6
AF-O43739_F1_d2	PFNA_config1seq_out1.pdbqt	F1_d2	O43739	PFNA	CYTH3	-6.3
AF-O43739_F1_d2	PFNA_config1str_out1.pdbqt	F1_d2	O43739	PFNA	CYTH3	-6.5	-6.4
AF-O43739_F1_d3	PFNA_config1seq_out1.pdbqt	F1_d3	O43739	PFNA	CYTH3	-6.9
AF-O43739_F1_d3	PFNA_config1str_out1.pdbqt	F1_d3	O43739	PFNA	CYTH3	-6.9	-6.9
AF-O43739_F1_d2	PFOA_config1seq_out1.pdbqt	F1_d3	O43739	PFOA	CYTH3	-7	-6.9
AF-O43739_F1_d2	PFOA_config1str_out1.pdbqt	F1_d3	O43739	PFOA	CYTH3	-6.8
AF-O43739_F1_d3	PFOA_config1seq_out1.pdbqt	F1_d2	O43739	PFOA	CYTH3	-6.4	-6.25
AF-O43739_F1_d3	PFOA_config1str_out1.pdbqt	F1_d2	O43739	PFOA	CYTH3	-6.1
AF-O43739_F1_d2	PFOS_config1seq_out1.pdbqt	F1_d2	O43739	PFOS	CYTH3	-6.8
AF-O43739_F1_d2	PFOS_config1str_out1.pdbqt	F1_d2	O43739	PFOS	CYTH3	-6.6	-6.7
AF-O43739_F1_d3	PFOS_config1seq_out1.pdbqt	F1_d3	O43739	PFOS	CYTH3	-7.1
AF-O43739_F1_d3	PFOS_config1str_out1.pdbqt	F1_d3	O43739	PFOS	CYTH3	-6.9	-7
AF-O43741_F1_d1	GenX_config1seq_out1.pdbqt	F1_d1	O43741	GenX	PRKAB2	-5.4
AF-O43741_F1_d1	GenX_config1str_out1.pdbqt	F1_d1	O43741	GenX	PRKAB2	-5.4	-5.4
AF-O43741_F1_d2	GenX_config1seq_out1.pdbqt	F1_d2	O43741	GenX	PRKAB2	-4.9
AF-O43741_F1_d2	GenX_config1str_out1.pdbqt	F1_d2	O43741	GenX	PRKAB2	-4.9	-4.9
AF-O43741_F1_d1	PFBS_config1seq_out1.pdbqt	F1_d1	O43741	PFBS	PRKAB2	-5.2
AF-O43741_F1_d1	PFBS_config1str_out1.pdbqt	F1_d1	O43741	PFBS	PRKAB2	-5.7	-5.45
AF-O43741_F1_d2	PFBS_config1seq_out1.pdbqt	F1_d2	O43741	PFBS	PRKAB2	-4.7
AF-O43741_F1_d2	PFBS_config1str_out1.pdbqt	F1_d2	O43741	PFBS	PRKAB2	-4.6	-4.65
AF-O43741_F1_d1	PFHxS_config1seq_out1.pdbqt	F1_d1	O43741	PFHxS	PRKAB2	-6.3
AF-O43741_F1_d1	PFHxS_config1str_out1.pdbqt	F1_d1	O43741	PFHxS	PRKAB2	-6.3	-6.3
AF-O43741_F1_d2	PFHxS_config1seq_out1.pdbqt	F1_d2	O43741	PFHxS	PRKAB2	-5.3
AF-O43741_F1_d2	PFHxS_config1str_out1.pdbqt	F1_d2	O43741	PFHxS	PRKAB2	-5.4	-5.35
AF-O43741_F1_d1	PFNA_config1seq_out1.pdbqt	F1_d1	O43741	PFNA	PRKAB2	-6.6
AF-O43741_F1_d1	PFNA_config1str_out1.pdbqt	F1_d1	O43741	PFNA	PRKAB2	-6.4	-6.5
AF-O43741_F1_d2	PFNA_config1seq_out1.pdbqt	F1_d2	O43741	PFNA	PRKAB2	-5.8
AF-O43741_F1_d2	PFNA_config1str_out1.pdbqt	F1_d2	O43741	PFNA	PRKAB2	-5.5	-5.65
AF-O43741_F1_d1	PFOA_config1seq_out1.pdbqt	F1_d1	O43741	PFOA	PRKAB2	-6.6
AF-O43741_F1_d1	PFOA_config1str_out1.pdbqt	F1_d1	O43741	PFOA	PRKAB2	-6.6	-6.6
AF-O43741_F1_d2	PFOA_config1seq_out1.pdbqt	F1_d2	O43741	PFOA	PRKAB2	-5.9	-5.65
AF-O43741_F1_d2	PFOA_config1str_out1.pdbqt	F1_d2	O43741	PFOA	PRKAB2	-5.4
AF-O43741_F1_d1	PFOS_config1seq_out1.pdbqt	F1_d1	O43741	PFOS	PRKAB2	-6.5
AF-O43741_F1_d1	PFOS_config1str_out1.pdbqt	F1_d1	O43741	PFOS	PRKAB2	-6.5	-6.5
AF-O43741_F1_d2	PFOS_config1seq_out1.pdbqt	F1_d2	O43741	PFOS	PRKAB2	-5.5
AF-O43741_F1_d2	PFOS_config1str_out1.pdbqt	F1_d2	O43741	PFOS	PRKAB2	-5.7	-5.6
AF-O43745_F1_d1	GenX_config1seq_out1.pdbqt	F1_d1	O43745	GenX	CHP2	-5.9
AF-O43745_F1_d1	GenX_config1str_out1.pdbqt	F1_d1	O43745	GenX	CHP2	-6.4	-6.15
AF-O43745_F1_d1	PFBS_config1seq_out1.pdbqt	F1_d1	O43745	PFBS	CHP2	-5.8
AF-O43745_F1_d1	PFBS_config1str_out1.pdbqt	F1_d1	O43745	PFBS	CHP2	-6	-5.9
AF-O43745_F1_d1	PFHxS_config1seq_out1.pdbqt	F1_d1	O43745	PFHxS	CHP2	-6.6
AF-O43745_F1_d1	PFHxS_config1str_out1.pdbqt	F1_d1	O43745	PFHxS	CHP2	-6.4	-6.5
AF-O43745_F1_d1	PFNA_config1seq_out1.pdbqt	F1_d1	O43745	PFNA	CHP2	-7.3
AF-O43745_F1_d1	PFNA_config1str_out1.pdbqt	F1_d1	O43745	PFNA	CHP2	-7.4	-7.35
AF-O43745_F1_d1	PFOA_config1seq_out1.pdbqt	F1_d1	O43745	PFOA	CHP2	-6.6
AF-O43745_F1_d1	PFOA_config1str_out1.pdbqt	F1_d1	O43745	PFOA	CHP2	-6.6	-6.6
AF-O43745_F1_d1	PFOS_config1seq_out1.pdbqt	F1_d1	O43745	PFOS	CHP2	-7
AF-O43745_F1_d1	PFOS_config1str_out1.pdbqt	F1_d1	O43745	PFOS	CHP2	-7.6	-7.3
AF-O43747_F1_d1	GenX_config1seq_out1.pdbqt	F1_d1	O43747	GenX	AP1G1	-5.9
AF-O43747_F1_d1	GenX_config1str_out1.pdbqt	F1_d1	O43747	GenX	AP1G1	-5.9	-5.9
AF-O43747_F1_d2	GenX_config1seq_out1.pdbqt	F1_d2	O43747	GenX	AP1G1	-5
AF-O43747_F1_d2	GenX_config1str_out1.pdbqt	F1_d2	O43747	GenX	AP1G1	-5	-5
AF-O43747_F1_d1	PFBS_config1seq_out1.pdbqt	F1_d1	O43747	PFBS	AP1G1	-5.7
AF-O43747_F1_d1	PFBS_config1str_out1.pdbqt	F1_d1	O43747	PFBS	AP1G1	-5.9	-5.8
AF-O43747_F1_d2	PFBS_config1seq_out1.pdbqt	F1_d2	O43747	PFBS	AP1G1	-5.1
AF-O43747_F1_d2	PFBS_config1str_out1.pdbqt	F1_d2	O43747	PFBS	AP1G1	-5	-5.05
AF-O43747_F1_d1	PFHxS_config1seq_out1.pdbqt	F1_d1	O43747	PFHxS	AP1G1	-5.9
AF-O43747_F1_d1	PFHxS_config1str_out1.pdbqt	F1_d1	O43747	PFHxS	AP1G1	-5.8	-5.85
AF-O43747_F1_d2	PFHxS_config1seq_out1.pdbqt	F1_d2	O43747	PFHxS	AP1G1	-5.3
AF-O43747_F1_d2	PFHxS_config1str_out1.pdbqt	F1_d2	O43747	PFHxS	AP1G1	-5.1	-5.2
AF-O43747_F1_d1	PFNA_config1seq_out1.pdbqt	F1_d1	O43747	PFNA	AP1G1	-6.1
AF-O43747_F1_d1	PFNA_config1str_out1.pdbqt	F1_d1	O43747	PFNA	AP1G1	-5.9	-6
AF-O43747_F1_d2	PFNA_config1seq_out1.pdbqt	F1_d2	O43747	PFNA	AP1G1	-6.2
AF-O43747_F1_d2	PFNA_config1str_out1.pdbqt	F1_d2	O43747	PFNA	AP1G1	-5.9	-6.05
AF-O43747_F1_d1	PFOA_config1seq_out1.pdbqt	F1_d1	O43747	PFOA	AP1G1	-6.1	-6
AF-O43747_F1_d1	PFOA_config1str_out1.pdbqt	F1_d1	O43747	PFOA	AP1G1	-5.9
AF-O43747_F1_d2	PFOA_config1seq_out1.pdbqt	F1_d2	O43747	PFOA	AP1G1	-5.8
AF-O43747_F1_d2	PFOA_config1str_out1.pdbqt	F1_d2	O43747	PFOA	AP1G1	-5.8	-5.8
AF-O43747_F1_d1	PFOS_config1seq_out1.pdbqt	F1_d1	O43747	PFOS	AP1G1	-5.9
AF-O43747_F1_d1	PFOS_config1str_out1.pdbqt	F1_d1	O43747	PFOS	AP1G1	-6.3	-6.1
AF-O43747_F1_d2	PFOS_config1seq_out1.pdbqt	F1_d2	O43747	PFOS	AP1G1	-6.5
AF-O43747_F1_d2	PFOS_config1str_out1.pdbqt	F1_d2	O43747	PFOS	AP1G1	-5.7	-6.1
AF-O43749_F1_d1	GenX_config1seq_out1.pdbqt	F1_d1	O43749	GenX	OR1F1	-7.7	-7.7
AF-O43749_F1_d1	PFBS_config1seq_out1.pdbqt	F1_d1	O43749	PFBS	OR1F1	-6.6	-6.6
AF-O43749_F1_d1	PFHxS_config1seq_out1.pdbqt	F1_d1	O43749	PFHxS	OR1F1	-8.1	-8.1
AF-O43749_F1_d1	PFNA_config1seq_out1.pdbqt	F1_d1	O43749	PFNA	OR1F1	-7.2	-7.2
AF-O43749_F1_d1	PFOA_config1seq_out1.pdbqt	F1_d1	O43749	PFOA	OR1F1	-8.1	-8.1
AF-O43749_F1_d1	PFOS_config1seq_out1.pdbqt	F1_d1	O43749	PFOS	OR1F1	-7
AF-O43752_F1_d1	GenX_config1seq_out1.pdbqt	F1_d1	O43752	GenX	STX6	-5.7
AF-O43752_F1_d1	GenX_config1str_out1.pdbqt	F1_d1	O43752	GenX	STX6	-5.5	-5.6
AF-O43752_F1_d1	PFBS_config1seq_out1.pdbqt	F1_d1	O43752	PFBS	STX6	-4.9
AF-O43752_F1_d1	PFBS_config1str_out1.pdbqt	F1_d1	O43752	PFBS	STX6	-4.9	-4.9
AF-O43752_F1_d1	PFHxS_config1seq_out1.pdbqt	F1_d1	O43752	PFHxS	STX6	-5.8
AF-O43752_F1_d1	PFHxS_config1str_out1.pdbqt	F1_d1	O43752	PFHxS	STX6	-5.6	-5.7
AF-O43752_F1_d1	PFNA_config1seq_out1.pdbqt	F1_d1	O43752	PFNA	STX6	-6
AF-O43752_F1_d1	PFNA_config1str_out1.pdbqt	F1_d1	O43752	PFNA	STX6	-6.1	-6.05
AF-O43752_F1_d1	PFOA_config1seq_out1.pdbqt	F1_d1	O43752	PFOA	STX6	-5.7	-5.55
AF-O43752_F1_d1	PFOA_config1str_out1.pdbqt	F1_d1	O43752	PFOA	STX6	-5.4
AF-O43752_F1_d1	PFOS_config1seq_out1.pdbqt	F1_d1	O43752	PFOS	STX6	-6.1
AF-O43752_F1_d1	PFOS_config1str_out1.pdbqt	F1_d1	O43752	PFOS	STX6	-6.1	-6.1
AF-O43759_F1_d1	GenX_config1seq_out1.pdbqt	F1_d1	O43759	GenX	SYNGR1	-6.3
AF-O43759_F1_d1	GenX_config1str_out1.pdbqt	F1_d1	O43759	GenX	SYNGR1	-6.2	-6.25
AF-O43759_F1_d1	PFBS_config1seq_out1.pdbqt	F1_d1	O43759	PFBS	SYNGR1	-6.1
AF-O43759_F1_d1	PFBS_config1str_out1.pdbqt	F1_d1	O43759	PFBS	SYNGR1	-6.8	-6.45
AF-O43759_F1_d1	PFHxS_config1seq_out1.pdbqt	F1_d1	O43759	PFHxS	SYNGR1	-6.9
AF-O43759_F1_d1	PFHxS_config1str_out1.pdbqt	F1_d1	O43759	PFHxS	SYNGR1	-6.7	-6.8
AF-O43759_F1_d1	PFNA_config1seq_out1.pdbqt	F1_d1	O43759	PFNA	SYNGR1	-7.9
AF-O43759_F1_d1	PFNA_config1str_out1.pdbqt	F1_d1	O43759	PFNA	SYNGR1	-6.6	-7.25
AF-O43759_F1_d1	PFOA_config1seq_out1.pdbqt	F1_d1	O43759	PFOA	SYNGR1	-6.8
AF-O43759_F1_d1	PFOA_config1str_out1.pdbqt	F1_d1	O43759	PFOA	SYNGR1	-6.8	-6.8
AF-O43759_F1_d1	PFOS_config1seq_out1.pdbqt	F1_d1	O43759	PFOS	SYNGR1	-7.3
AF-O43759_F1_d1	PFOS_config1str_out1.pdbqt	F1_d1	O43759	PFOS	SYNGR1	-6.8	-7.05
AF-O43760_F1_d1	GenX_config1seq_out1.pdbqt	F1_d1	O43760	GenX	SYNGR2	-5.5
AF-O43760_F1_d1	GenX_config1str_out1.pdbqt	F1_d1	O43760	GenX	SYNGR2	-5.5	-5.5
AF-O43760_F1_d1	PFBS_config1seq_out1.pdbqt	F1_d1	O43760	PFBS	SYNGR2	-4.8
AF-O43760_F1_d1	PFBS_config1str_out1.pdbqt	F1_d1	O43760	PFBS	SYNGR2	-4.8	-4.8
AF-O43760_F1_d1	PFHxS_config1seq_out1.pdbqt	F1_d1	O43760	PFHxS	SYNGR2	-5.8
AF-O43760_F1_d1	PFHxS_config1str_out1.pdbqt	F1_d1	O43760	PFHxS	SYNGR2	-5.8	-5.8
AF-O43760_F1_d1	PFNA_config1seq_out1.pdbqt	F1_d1	O43760	PFNA	SYNGR2	-6.5
AF-O43760_F1_d1	PFNA_config1str_out1.pdbqt	F1_d1	O43760	PFNA	SYNGR2	-6.5	-6.5
AF-O43760_F1_d1	PFOA_config1seq_out1.pdbqt	F1_d1	O43760	PFOA	SYNGR2	-6.3
AF-O43760_F1_d1	PFOA_config1str_out1.pdbqt	F1_d1	O43760	PFOA	SYNGR2	-6.3	-6.3
AF-O43760_F1_d1	PFOS_config1seq_out1.pdbqt	F1_d1	O43760	PFOS	SYNGR2	-6.2
AF-O43760_F1_d1	PFOS_config1str_out1.pdbqt	F1_d1	O43760	PFOS	SYNGR2	-6.2	-6.2
AF-O43761_F1_d1	GenX_config1seq_out1.pdbqt	F1_d1	O43761	GenX	SYNGR3	-6.5
AF-O43761_F1_d1	GenX_config1str_out1.pdbqt	F1_d1	O43761	GenX	SYNGR3	-6.3	-6.4
AF-O43761_F1_d1	PFBS_config1seq_out1.pdbqt	F1_d1	O43761	PFBS	SYNGR3	-6.1
AF-O43761_F1_d1	PFBS_config1str_out1.pdbqt	F1_d1	O43761	PFBS	SYNGR3	-5.8	-5.95
AF-O43761_F1_d1	PFHxS_config1seq_out1.pdbqt	F1_d1	O43761	PFHxS	SYNGR3	-6.6
AF-O43761_F1_d1	PFHxS_config1str_out1.pdbqt	F1_d1	O43761	PFHxS	SYNGR3	-6.4	-6.5
AF-O43761_F1_d1	PFNA_config1seq_out1.pdbqt	F1_d1	O43761	PFNA	SYNGR3	-6.9
AF-O43761_F1_d1	PFNA_config1str_out1.pdbqt	F1_d1	O43761	PFNA	SYNGR3	-6.8	-6.85
AF-O43761_F1_d1	PFOA_config1seq_out1.pdbqt	F1_d1	O43761	PFOA	SYNGR3	-6.7	-6.55
AF-O43761_F1_d1	PFOA_config1str_out1.pdbqt	F1_d1	O43761	PFOA	SYNGR3	-6.4
AF-O43761_F1_d1	PFOS_config1seq_out1.pdbqt	F1_d1	O43761	PFOS	SYNGR3	-6.9
AF-O43761_F1_d1	PFOS_config1str_out1.pdbqt	F1_d1	O43761	PFOS	SYNGR3	-6.6	-6.75
AF-O43765_F1_d1	GenX_config1seq_out1.pdbqt	F1_d1	O43765	GenX	SGTA	-5.8
AF-O43765_F1_d1	GenX_config1str_out1.pdbqt	F1_d1	O43765	GenX	SGTA	-5.4	-5.6
AF-O43765_F1_d2	GenX_config1seq_out1.pdbqt	F1_d2	O43765	GenX	SGTA	-5.6
AF-O43765_F1_d2	GenX_config1str_out1.pdbqt	F1_d2	O43765	GenX	SGTA	-5.6	-5.6
AF-O43765_F1_d1	PFBS_config1seq_out1.pdbqt	F1_d1	O43765	PFBS	SGTA	-5
AF-O43765_F1_d1	PFBS_config1str_out1.pdbqt	F1_d1	O43765	PFBS	SGTA	-5.2	-5.1
AF-O43765_F1_d2	PFBS_config1seq_out1.pdbqt	F1_d2	O43765	PFBS	SGTA	-5.2
AF-O43765_F1_d2	PFBS_config1str_out1.pdbqt	F1_d2	O43765	PFBS	SGTA	-5.2	-5.2
AF-O43765_F1_d1	PFHxS_config1seq_out1.pdbqt	F1_d1	O43765	PFHxS	SGTA	-5.3
AF-O43765_F1_d1	PFHxS_config1str_out1.pdbqt	F1_d1	O43765	PFHxS	SGTA	-5.2	-5.25
AF-O43765_F1_d2	PFHxS_config1seq_out1.pdbqt	F1_d2	O43765	PFHxS	SGTA	-5.7
AF-O43765_F1_d2	PFHxS_config1str_out1.pdbqt	F1_d2	O43765	PFHxS	SGTA	-5.6	-5.65
AF-O43765_F1_d1	PFNA_config1seq_out1.pdbqt	F1_d1	O43765	PFNA	SGTA	-6.1
AF-O43765_F1_d1	PFNA_config1str_out1.pdbqt	F1_d1	O43765	PFNA	SGTA	-5.9	-6
AF-O43765_F1_d2	PFNA_config1seq_out1.pdbqt	F1_d2	O43765	PFNA	SGTA	-6.1
AF-O43765_F1_d2	PFNA_config1str_out1.pdbqt	F1_d2	O43765	PFNA	SGTA	-6.2	-6.15
AF-O43765_F1_d1	PFOA_config1seq_out1.pdbqt	F1_d1	O43765	PFOA	SGTA	-5.8
AF-O43765_F1_d1	PFOA_config1str_out1.pdbqt	F1_d2	O43765	PFOA	SGTA	-5.8
AF-O43765_F1_d2	PFOA_config1seq_out1.pdbqt	F1_d1	O43765	PFOA	SGTA	-5.6	-5.7
AF-O43765_F1_d2	PFOA_config1str_out1.pdbqt	F1_d2	O43765	PFOA	SGTA	-5.6	-5.7
AF-O43765_F1_d1	PFOS_config1seq_out1.pdbqt	F1_d1	O43765	PFOS	SGTA	-5.8
AF-O43765_F1_d1	PFOS_config1str_out1.pdbqt	F1_d1	O43765	PFOS	SGTA	-5.9	-5.85
AF-O43765_F1_d2	PFOS_config1seq_out1.pdbqt	F1_d2	O43765	PFOS	SGTA	-6.1
AF-O43765_F1_d2	PFOS_config1str_out1.pdbqt	F1_d2	O43765	PFOS	SGTA	-6.1	-6.1
AF-O43766_F1_d1	GenX_config1seq_out1.pdbqt	F1_d1	O43766	GenX	LIAS	-7.4
AF-O43766_F1_d1	GenX_config1str_out1.pdbqt	F1_d1	O43766	GenX	LIAS	-7.3	-7.35
AF-O43766_F1_d1	PFBS_config1seq_out1.pdbqt	F1_d1	O43766	PFBS	LIAS	-6.8
AF-O43766_F1_d1	PFBS_config1str_out1.pdbqt	F1_d1	O43766	PFBS	LIAS	-6.9	-6.85
AF-O43766_F1_d1	PFHxS_config1seq_out1.pdbqt	F1_d1	O43766	PFHxS	LIAS	-8
AF-O43766_F1_d1	PFHxS_config1str_out1.pdbqt	F1_d1	O43766	PFHxS	LIAS	-7.3	-7.65
AF-O43766_F1_d1	PFNA_config1seq_out1.pdbqt	F1_d1	O43766	PFNA	LIAS	-8.6
AF-O43766_F1_d1	PFNA_config1str_out1.pdbqt	F1_d1	O43766	PFNA	LIAS	-8.5	-8.55
AF-O43766_F1_d1	PFOA_config1seq_out1.pdbqt	F1_d1	O43766	PFOA	LIAS	-7.9
AF-O43766_F1_d1	PFOA_config1str_out1.pdbqt	F1_d1	O43766	PFOA	LIAS	-7.9	-7.9
AF-O43766_F1_d1	PFOS_config1seq_out1.pdbqt	F1_d1	O43766	PFOS	LIAS	-8.9
AF-O43766_F1_d1	PFOS_config1str_out1.pdbqt	F1_d1	O43766	PFOS	LIAS	-8.8	-8.85
AF-O43772_F1_d1	GenX_config1seq_out1.pdbqt	F1_d1	O43772	GenX	SLC25A20	-7.1
AF-O43772_F1_d1	GenX_config1str_out1.pdbqt	F1_d1	O43772	GenX	SLC25A20	-7.1	-7.1
AF-O43772_F1_d1	PFBS_config1seq_out1.pdbqt	F1_d1	O43772	PFBS	SLC25A20	-6.6
AF-O43772_F1_d1	PFBS_config1str_out1.pdbqt	F1_d1	O43772	PFBS	SLC25A20	-6.6	-6.6
AF-O43772_F1_d1	PFHxS_config1seq_out1.pdbqt	F1_d1	O43772	PFHxS	SLC25A20	-7
AF-O43772_F1_d1	PFHxS_config1str_out1.pdbqt	F1_d1	O43772	PFHxS	SLC25A20	-7.6	-7.3
AF-O43772_F1_d1	PFNA_config1seq_out1.pdbqt	F1_d1	O43772	PFNA	SLC25A20	-7.8
AF-O43772_F1_d1	PFNA_config1str_out1.pdbqt	F1_d1	O43772	PFNA	SLC25A20	-8.2	-8
AF-O43772_F1_d1	PFOA_config1seq_out1.pdbqt	F1_d1	O43772	PFOA	SLC25A20	-7.6
AF-O43772_F1_d1	PFOA_config1str_out1.pdbqt	F1_d1	O43772	PFOA	SLC25A20	-7.5	-7.55
AF-O43772_F1_d1	PFOS_config1seq_out1.pdbqt	F1_d1	O43772	PFOS	SLC25A20	-7.6
AF-O43772_F1_d1	PFOS_config1str_out1.pdbqt	F1_d1	O43772	PFOS	SLC25A20	-8.2	-7.9
AF-O43776_F1_d1	GenX_config1seq_out1.pdbqt	F1_d1	O43776	GenX	NARS1	-6.9
AF-O43776_F1_d1	GenX_config1str_out1.pdbqt	F1_d1	O43776	GenX	NARS1	-7	-6.95
AF-O43776_F1_d1	PFBS_config1seq_out1.pdbqt	F1_d1	O43776	PFBS	NARS1	-6.6
AF-O43776_F1_d1	PFBS_config1str_out1.pdbqt	F1_d1	O43776	PFBS	NARS1	-6.7	-6.65
AF-O43776_F1_d1	PFHxS_config1seq_out1.pdbqt	F1_d1	O43776	PFHxS	NARS1	-7.7
AF-O43776_F1_d1	PFHxS_config1str_out1.pdbqt	F1_d1	O43776	PFHxS	NARS1	-7.7	-7.7
AF-O43776_F1_d1	PFNA_config1seq_out1.pdbqt	F1_d1	O43776	PFNA	NARS1	-8.3
AF-O43776_F1_d1	PFNA_config1str_out1.pdbqt	F1_d1	O43776	PFNA	NARS1	-8.3	-8.3
AF-O43776_F1_d1	PFOA_config1seq_out1.pdbqt	F1_d1	O43776	PFOA	NARS1	-7.7	-7.05
AF-O43776_F1_d1	PFOA_config1str_out1.pdbqt	F1_d1	O43776	PFOA	NARS1	-6.4
AF-O43776_F1_d1	PFOS_config1seq_out1.pdbqt	F1_d1	O43776	PFOS	NARS1	-8.4
AF-O43776_F1_d1	PFOS_config1str_out1.pdbqt	F1_d1	O43776	PFOS	NARS1	-8.5	-8.45
AF-O43781_F1_d1	GenX_config1seq_out1.pdbqt	F1_d1	O43781	GenX	DYRK3	-7.7
AF-O43781_F1_d1	GenX_config1str_out1.pdbqt	F1_d1	O43781	GenX	DYRK3	-7.7	-7.7
AF-O43781_F1_d1	PFBS_config1seq_out1.pdbqt	F1_d1	O43781	PFBS	DYRK3	-6.5
AF-O43781_F1_d1	PFBS_config1str_out1.pdbqt	F1_d1	O43781	PFBS	DYRK3	-6.3	-6.4
AF-O43781_F1_d1	PFHxS_config1seq_out1.pdbqt	F1_d1	O43781	PFHxS	DYRK3	-7.2
AF-O43781_F1_d1	PFHxS_config1str_out1.pdbqt	F1_d1	O43781	PFHxS	DYRK3	-7.5	-7.35
AF-O43781_F1_d1	PFNA_config1seq_out1.pdbqt	F1_d1	O43781	PFNA	DYRK3	-8
AF-O43781_F1_d1	PFNA_config1str_out1.pdbqt	F1_d1	O43781	PFNA	DYRK3	-8.6	-8.3
AF-O43781_F1_d1	PFOA_config1seq_out1.pdbqt	F1_d1	O43781	PFOA	DYRK3	-7.6
AF-O43781_F1_d1	PFOA_config1str_out1.pdbqt	F1_d1	O43781	PFOA	DYRK3	-7.6	-7.6
AF-O43781_F1_d1	PFOS_config1seq_out1.pdbqt	F1_d1	O43781	PFOS	DYRK3	-8
AF-O43781_F1_d1	PFOS_config1str_out1.pdbqt	F1_d1	O43781	PFOS	DYRK3	-8.1	-8.05
AF-O43791_F1_d1	GenX_config1str_out1.pdbqt	F1_d1	O43791	GenX	SPOP	-5.7	-5.7
AF-O43791_F1_d1	PFBS_config1str_out1.pdbqt	F1_d1	O43791	PFBS	SPOP	-5.1	-5.1
AF-O43791_F1_d1	PFHxS_config1str_out1.pdbqt	F1_d1	O43791	PFHxS	SPOP	-6.1	-6.1
AF-O43791_F1_d1	PFNA_config1str_out1.pdbqt	F1_d1	O43791	PFNA	SPOP	-6.4	-6.4
AF-O43791_F1_d1	PFOA_config1str_out1.pdbqt	F1_d1	O43791	PFOA	SPOP	-6.4	-6.4
AF-O43791_F1_d1	PFOS_config1str_out1.pdbqt	F1_d1	O43791	PFOS	SPOP	-6.7
AF-O43795_F1_d1	GenX_config1seq_out1.pdbqt	F1_d1	O43795	GenX	MYO1B	-6.5
AF-O43795_F1_d1	GenX_config1str_out1.pdbqt	F1_d1	O43795	GenX	MYO1B	-6.5	-6.5
AF-O43795_F1_d2	GenX_config1seq_out1.pdbqt	F1_d2	O43795	GenX	MYO1B	-5.3
AF-O43795_F1_d2	GenX_config1str_out1.pdbqt	F1_d2	O43795	GenX	MYO1B	-5.8	-5.55
AF-O43795_F1_d1	PFBS_config1seq_out1.pdbqt	F1_d1	O43795	PFBS	MYO1B	-6.7
AF-O43795_F1_d1	PFBS_config1str_out1.pdbqt	F1_d1	O43795	PFBS	MYO1B	-6.8	-6.75
AF-O43795_F1_d2	PFBS_config1seq_out1.pdbqt	F1_d2	O43795	PFBS	MYO1B	-5.3
AF-O43795_F1_d2	PFBS_config1str_out1.pdbqt	F1_d2	O43795	PFBS	MYO1B	-5.7	-5.5
AF-O43795_F1_d1	PFHxS_config1seq_out1.pdbqt	F1_d1	O43795	PFHxS	MYO1B	-7
AF-O43795_F1_d1	PFHxS_config1str_out1.pdbqt	F1_d1	O43795	PFHxS	MYO1B	-6.6	-6.8
AF-O43795_F1_d2	PFHxS_config1seq_out1.pdbqt	F1_d2	O43795	PFHxS	MYO1B	-6
AF-O43795_F1_d2	PFHxS_config1str_out1.pdbqt	F1_d2	O43795	PFHxS	MYO1B	-5.7	-5.85
AF-O43795_F1_d1	PFNA_config1seq_out1.pdbqt	F1_d1	O43795	PFNA	MYO1B	-7.2
AF-O43795_F1_d1	PFNA_config1str_out1.pdbqt	F1_d1	O43795	PFNA	MYO1B	-7.2	-7.2
AF-O43795_F1_d2	PFNA_config1seq_out1.pdbqt	F1_d2	O43795	PFNA	MYO1B	-6
AF-O43795_F1_d2	PFNA_config1str_out1.pdbqt	F1_d2	O43795	PFNA	MYO1B	-6.3	-6.15
AF-O43795_F1_d1	PFOA_config1seq_out1.pdbqt	F1_d1	O43795	PFOA	MYO1B	-6.9	-6.8
AF-O43795_F1_d1	PFOA_config1str_out1.pdbqt	F1_d1	O43795	PFOA	MYO1B	-6.7
AF-O43795_F1_d2	PFOA_config1seq_out1.pdbqt	F1_d2	O43795	PFOA	MYO1B	-5.9	-5.85
AF-O43795_F1_d2	PFOA_config1str_out1.pdbqt	F1_d2	O43795	PFOA	MYO1B	-5.8
AF-O43795_F1_d1	PFOS_config1seq_out1.pdbqt	F1_d1	O43795	PFOS	MYO1B	-7.5
AF-O43795_F1_d1	PFOS_config1str_out1.pdbqt	F1_d1	O43795	PFOS	MYO1B	-7.5	-7.5
AF-O43795_F1_d2	PFOS_config1seq_out1.pdbqt	F1_d2	O43795	PFOS	MYO1B	-6.5
AF-O43795_F1_d2	PFOS_config1str_out1.pdbqt	F1_d2	O43795	PFOS	MYO1B	-6.3	-6.4
AF-O43808_F1_d1	GenX_config1seq_out1.pdbqt	F1_d1	O43808	GenX	SLC25A17	-6.3
AF-O43808_F1_d1	GenX_config1str_out1.pdbqt	F1_d1	O43808	GenX	SLC25A17	-6.3	-6.3
AF-O43808_F1_d1	PFBS_config1seq_out1.pdbqt	F1_d1	O43808	PFBS	SLC25A17	-7.4
AF-O43808_F1_d1	PFBS_config1str_out1.pdbqt	F1_d1	O43808	PFBS	SLC25A17	-5.9	-6.65
AF-O43808_F1_d1	PFHxS_config1seq_out1.pdbqt	F1_d1	O43808	PFHxS	SLC25A17	-7.3
AF-O43808_F1_d1	PFHxS_config1str_out1.pdbqt	F1_d1	O43808	PFHxS	SLC25A17	-6.8	-7.05
AF-O43808_F1_d1	PFNA_config1seq_out1.pdbqt	F1_d1	O43808	PFNA	SLC25A17	-8
AF-O43808_F1_d1	PFNA_config1str_out1.pdbqt	F1_d1	O43808	PFNA	SLC25A17	-7.5	-7.75
AF-O43808_F1_d1	PFOA_config1seq_out1.pdbqt	F1_d1	O43808	PFOA	SLC25A17	-7.8	-7.5
AF-O43808_F1_d1	PFOA_config1str_out1.pdbqt	F1_d1	O43808	PFOA	SLC25A17	-7.2
AF-O43808_F1_d1	PFOS_config1seq_out1.pdbqt	F1_d1	O43808	PFOS	SLC25A17	-7.8
AF-O43808_F1_d1	PFOS_config1str_out1.pdbqt	F1_d1	O43808	PFOS	SLC25A17	-7.9	-7.85
AF-O43809_F1_d1	GenX_config1seq_out1.pdbqt	F1_d1	O43809	GenX	NUDT21	-6.3
AF-O43809_F1_d1	GenX_config1str_out1.pdbqt	F1_d1	O43809	GenX	NUDT21	-6	-6.15
AF-O43809_F1_d1	PFBS_config1seq_out1.pdbqt	F1_d1	O43809	PFBS	NUDT21	-6.1
AF-O43809_F1_d1	PFBS_config1str_out1.pdbqt	F1_d1	O43809	PFBS	NUDT21	-6.1	-6.1
AF-O43809_F1_d1	PFHxS_config1seq_out1.pdbqt	F1_d1	O43809	PFHxS	NUDT21	-7.1
AF-O43809_F1_d1	PFHxS_config1str_out1.pdbqt	F1_d1	O43809	PFHxS	NUDT21	-7	-7.05
AF-O43809_F1_d1	PFNA_config1seq_out1.pdbqt	F1_d1	O43809	PFNA	NUDT21	-7.4
AF-O43809_F1_d1	PFNA_config1str_out1.pdbqt	F1_d1	O43809	PFNA	NUDT21	-7.9	-7.65
AF-O43809_F1_d1	PFOA_config1seq_out1.pdbqt	F1_d1	O43809	PFOA	NUDT21	-7.3
AF-O43809_F1_d1	PFOA_config1str_out1.pdbqt	F1_d1	O43809	PFOA	NUDT21	-6.8	-7.05
AF-O43809_F1_d1	PFOS_config1seq_out1.pdbqt	F1_d1	O43809	PFOS	NUDT21	-7.4
AF-O43809_F1_d1	PFOS_config1str_out1.pdbqt	F1_d1	O43809	PFOS	NUDT21	-7.5	-7.45
AF-O43812_F1_d1	GenX_config1str_out1.pdbqt	F1_d1	O43812	GenX	DUX1	-6.2	-6.2
AF-O43812_F1_d1	PFBS_config1str_out1.pdbqt	F1_d1	O43812	PFBS	DUX1	-5.7	-5.7
AF-O43812_F1_d1	PFHxS_config1str_out1.pdbqt	F1_d1	O43812	PFHxS	DUX1	-6.2	-6.2
AF-O43812_F1_d1	PFNA_config1str_out1.pdbqt	F1_d1	O43812	PFNA	DUX1	-7	-7
AF-O43812_F1_d1	PFOA_config1str_out1.pdbqt	F1_d1	O43812	PFOA	DUX1	-6.4	-6.4
AF-O43812_F1_d1	PFOS_config1str_out1.pdbqt	F1_d1	O43812	PFOS	DUX1	-6.9
AF-O43813_F1_d1	GenX_config1seq_out1.pdbqt	F1_d1	O43813	GenX	LANCL1	-7.2
AF-O43813_F1_d1	GenX_config1str_out1.pdbqt	F1_d1	O43813	GenX	LANCL1	-7.2	-7.2
AF-O43813_F1_d1	PFBS_config1seq_out1.pdbqt	F1_d1	O43813	PFBS	LANCL1	-6.4
AF-O43813_F1_d1	PFBS_config1str_out1.pdbqt	F1_d1	O43813	PFBS	LANCL1	-6.4	-6.4
AF-O43813_F1_d1	PFHxS_config1seq_out1.pdbqt	F1_d1	O43813	PFHxS	LANCL1	-7.4
AF-O43813_F1_d1	PFHxS_config1str_out1.pdbqt	F1_d1	O43813	PFHxS	LANCL1	-7.4	-7.4
AF-O43813_F1_d1	PFNA_config1seq_out1.pdbqt	F1_d1	O43813	PFNA	LANCL1	-8.3
AF-O43813_F1_d1	PFNA_config1str_out1.pdbqt	F1_d1	O43813	PFNA	LANCL1	-7.8	-8.05
AF-O43813_F1_d1	PFOA_config1seq_out1.pdbqt	F1_d1	O43813	PFOA	LANCL1	-7.9
AF-O43813_F1_d1	PFOA_config1str_out1.pdbqt	F1_d1	O43813	PFOA	LANCL1	-7.7	-7.8
AF-O43813_F1_d1	PFOS_config1seq_out1.pdbqt	F1_d1	O43813	PFOS	LANCL1	-8.7
AF-O43813_F1_d1	PFOS_config1str_out1.pdbqt	F1_d1	O43813	PFOS	LANCL1	-7.9	-8.3
AF-O43815_F1_d3	GenX_config1seq_out1.pdbqt	F1_d3	O43815	GenX	STRN	-6.5
AF-O43815_F1_d3	GenX_config1str_out1.pdbqt	F1_d3	O43815	GenX	STRN	-6.7	-6.6
AF-O43815_F1_d3	PFBS_config1seq_out1.pdbqt	F1_d3	O43815	PFBS	STRN	-6.1
AF-O43815_F1_d3	PFBS_config1str_out1.pdbqt	F1_d3	O43815	PFBS	STRN	-6.1	-6.1
AF-O43815_F1_d3	PFHxS_config1seq_out1.pdbqt	F1_d3	O43815	PFHxS	STRN	-7.2
AF-O43815_F1_d3	PFHxS_config1str_out1.pdbqt	F1_d3	O43815	PFHxS	STRN	-7.1	-7.15
AF-O43815_F1_d3	PFNA_config1seq_out1.pdbqt	F1_d3	O43815	PFNA	STRN	-7.5
AF-O43815_F1_d3	PFNA_config1str_out1.pdbqt	F1_d3	O43815	PFNA	STRN	-7.5	-7.5
AF-O43815_F1_d3	PFOA_config1seq_out1.pdbqt	F1_d3	O43815	PFOA	STRN	-7.1
AF-O43815_F1_d3	PFOA_config1str_out1.pdbqt	F1_d3	O43815	PFOA	STRN	-7.1	-7.1
AF-O43815_F1_d3	PFOS_config1seq_out1.pdbqt	F1_d3	O43815	PFOS	STRN	-8.1
AF-O43815_F1_d3	PFOS_config1str_out1.pdbqt	F1_d3	O43815	PFOS	STRN	-7.9	-8
AF-O43818_F1_d1	GenX_config1seq_out1.pdbqt	F1_d1	O43818	GenX	RRP9	-7.2
AF-O43818_F1_d1	GenX_config1str_out1.pdbqt	F1_d1	O43818	GenX	RRP9	-7.3	-7.25
AF-O43818_F1_d1	PFBS_config1seq_out1.pdbqt	F1_d1	O43818	PFBS	RRP9	-7
AF-O43818_F1_d1	PFBS_config1str_out1.pdbqt	F1_d1	O43818	PFBS	RRP9	-7	-7
AF-O43818_F1_d1	PFHxS_config1seq_out1.pdbqt	F1_d1	O43818	PFHxS	RRP9	-8.3
AF-O43818_F1_d1	PFHxS_config1str_out1.pdbqt	F1_d1	O43818	PFHxS	RRP9	-8.3	-8.3
AF-O43818_F1_d1	PFNA_config1seq_out1.pdbqt	F1_d1	O43818	PFNA	RRP9	-8.3
AF-O43818_F1_d1	PFNA_config1str_out1.pdbqt	F1_d1	O43818	PFNA	RRP9	-8.2	-8.25
AF-O43818_F1_d1	PFOA_config1seq_out1.pdbqt	F1_d1	O43818	PFOA	RRP9	-7.6
AF-O43818_F1_d1	PFOA_config1str_out1.pdbqt	F1_d1	O43818	PFOA	RRP9	-7.6	-7.6
AF-O43818_F1_d1	PFOS_config1seq_out1.pdbqt	F1_d1	O43818	PFOS	RRP9	-8.5
AF-O43818_F1_d1	PFOS_config1str_out1.pdbqt	F1_d1	O43818	PFOS	RRP9	-8.2	-8.35
AF-O43819_F1_d1	GenX_config1seq_out1.pdbqt	F1_d1	O43819	GenX	SCO2	-6.1
AF-O43819_F1_d1	GenX_config1str_out1.pdbqt	F1_d1	O43819	GenX	SCO2	-6.2	-6.15
AF-O43819_F1_d1	PFBS_config1seq_out1.pdbqt	F1_d1	O43819	PFBS	SCO2	-5.9
AF-O43819_F1_d1	PFBS_config1str_out1.pdbqt	F1_d1	O43819	PFBS	SCO2	-6.4	-6.15
AF-O43819_F1_d1	PFHxS_config1seq_out1.pdbqt	F1_d1	O43819	PFHxS	SCO2	-6.6
AF-O43819_F1_d1	PFHxS_config1str_out1.pdbqt	F1_d1	O43819	PFHxS	SCO2	-6.9	-6.75
AF-O43819_F1_d1	PFNA_config1seq_out1.pdbqt	F1_d1	O43819	PFNA	SCO2	-6.7
AF-O43819_F1_d1	PFNA_config1str_out1.pdbqt	F1_d1	O43819	PFNA	SCO2	-7	-6.85
AF-O43819_F1_d1	PFOA_config1seq_out1.pdbqt	F1_d1	O43819	PFOA	SCO2	-6.7
AF-O43819_F1_d1	PFOA_config1str_out1.pdbqt	F1_d1	O43819	PFOA	SCO2	-6.5	-6.6
AF-O43819_F1_d1	PFOS_config1seq_out1.pdbqt	F1_d1	O43819	PFOS	SCO2	-6.6
AF-O43819_F1_d1	PFOS_config1str_out1.pdbqt	F1_d1	O43819	PFOS	SCO2	-6.6	-6.6
AF-O43820_F1_d1	GenX_config1seq_out1.pdbqt	F1_d1	O43820	GenX	HYAL3	-6.4
AF-O43820_F1_d1	GenX_config1str_out1.pdbqt	F1_d1	O43820	GenX	HYAL3	-6.4	-6.4
AF-O43820_F1_d1	PFBS_config1seq_out1.pdbqt	F1_d1	O43820	PFBS	HYAL3	-5.9
AF-O43820_F1_d1	PFBS_config1str_out1.pdbqt	F1_d1	O43820	PFBS	HYAL3	-6.2	-6.05
AF-O43820_F1_d1	PFHxS_config1seq_out1.pdbqt	F1_d1	O43820	PFHxS	HYAL3	-6.5
AF-O43820_F1_d1	PFHxS_config1str_out1.pdbqt	F1_d1	O43820	PFHxS	HYAL3	-6.6	-6.55
AF-O43820_F1_d1	PFNA_config1seq_out1.pdbqt	F1_d1	O43820	PFNA	HYAL3	-7.2
AF-O43820_F1_d1	PFNA_config1str_out1.pdbqt	F1_d1	O43820	PFNA	HYAL3	-7.3	-7.25
AF-O43820_F1_d1	PFOA_config1seq_out1.pdbqt	F1_d1	O43820	PFOA	HYAL3	-6.9
AF-O43820_F1_d1	PFOA_config1str_out1.pdbqt	F1_d1	O43820	PFOA	HYAL3	-6.8	-6.85
AF-O43820_F1_d1	PFOS_config1seq_out1.pdbqt	F1_d1	O43820	PFOS	HYAL3	-7.7
AF-O43820_F1_d1	PFOS_config1str_out1.pdbqt	F1_d1	O43820	PFOS	HYAL3	-7.7	-7.7
AF-O43822_F1_d1	GenX_config1str_out1.pdbqt	F1_d1	O43822	GenX	CFAP410	-5.3	-5.3
AF-O43822_F1_d1	PFBS_config1str_out1.pdbqt	F1_d1	O43822	PFBS	CFAP410	-5.6	-5.6
AF-O43822_F1_d1	PFHxS_config1str_out1.pdbqt	F1_d1	O43822	PFHxS	CFAP410	-5.7	-5.7
AF-O43822_F1_d1	PFNA_config1str_out1.pdbqt	F1_d1	O43822	PFNA	CFAP410	-6	-6
AF-O43822_F1_d1	PFOA_config1str_out1.pdbqt	F1_d1	O43822	PFOA	CFAP410	-6	-6
AF-O43822_F1_d1	PFOS_config1str_out1.pdbqt	F1_d1	O43822	PFOS	CFAP410	-6.3
AF-O43823_F1_d1	GenX_config1seq_out1.pdbqt	F1_d1	O43823	GenX	AKAP8	-5.8
AF-O43823_F1_d1	GenX_config1str_out1.pdbqt	F1_d1	O43823	GenX	AKAP8	-5.8	-5.8
AF-O43823_F1_d2	GenX_config1seq_out1.pdbqt	F1_d2	O43823	GenX	AKAP8	-5.1
AF-O43823_F1_d2	GenX_config1str_out1.pdbqt	F1_d2	O43823	GenX	AKAP8	-5.4	-5.25
AF-O43823_F1_d1	PFBS_config1seq_out1.pdbqt	F1_d1	O43823	PFBS	AKAP8	-5.4
AF-O43823_F1_d1	PFBS_config1str_out1.pdbqt	F1_d1	O43823	PFBS	AKAP8	-5.6	-5.5
AF-O43823_F1_d2	PFBS_config1seq_out1.pdbqt	F1_d2	O43823	PFBS	AKAP8	-5
AF-O43823_F1_d2	PFBS_config1str_out1.pdbqt	F1_d2	O43823	PFBS	AKAP8	-5.3	-5.15
AF-O43823_F1_d1	PFHxS_config1seq_out1.pdbqt	F1_d1	O43823	PFHxS	AKAP8	-6.2
AF-O43823_F1_d1	PFHxS_config1str_out1.pdbqt	F1_d1	O43823	PFHxS	AKAP8	-5.7	-5.95
AF-O43823_F1_d2	PFHxS_config1seq_out1.pdbqt	F1_d2	O43823	PFHxS	AKAP8	-5.3
AF-O43823_F1_d2	PFHxS_config1str_out1.pdbqt	F1_d2	O43823	PFHxS	AKAP8	-5.9	-5.6
AF-O43823_F1_d1	PFNA_config1seq_out1.pdbqt	F1_d1	O43823	PFNA	AKAP8	-6.7
AF-O43823_F1_d1	PFNA_config1str_out1.pdbqt	F1_d1	O43823	PFNA	AKAP8	-6.8	-6.75
AF-O43823_F1_d2	PFNA_config1seq_out1.pdbqt	F1_d2	O43823	PFNA	AKAP8	-5.8
AF-O43823_F1_d2	PFNA_config1str_out1.pdbqt	F1_d2	O43823	PFNA	AKAP8	-6.1	-5.95
AF-O43823_F1_d1	PFOA_config1seq_out1.pdbqt	F1_d1	O43823	PFOA	AKAP8	-6.7	-6.35
AF-O43823_F1_d1	PFOA_config1str_out1.pdbqt	F1_d1	O43823	PFOA	AKAP8	-6
AF-O43823_F1_d2	PFOA_config1seq_out1.pdbqt	F1_d2	O43823	PFOA	AKAP8	-5.8	-5.75
AF-O43823_F1_d2	PFOA_config1str_out1.pdbqt	F1_d2	O43823	PFOA	AKAP8	-5.7
AF-O43823_F1_d1	PFOS_config1seq_out1.pdbqt	F1_d1	O43823	PFOS	AKAP8	-7.1
AF-O43823_F1_d1	PFOS_config1str_out1.pdbqt	F1_d1	O43823	PFOS	AKAP8	-7	-7.05
AF-O43823_F1_d2	PFOS_config1seq_out1.pdbqt	F1_d2	O43823	PFOS	AKAP8	-5.9
AF-O43823_F1_d2	PFOS_config1str_out1.pdbqt	F1_d2	O43823	PFOS	AKAP8	-6.4	-6.15
AF-O43824_F1_d1	GenX_config1seq_out1.pdbqt	F1_d1	O43824	GenX	GTPBP6	-6.2
AF-O43824_F1_d1	GenX_config1str_out1.pdbqt	F1_d1	O43824	GenX	GTPBP6	-6.2	-6.2
AF-O43824_F1_d2	GenX_config1seq_out1.pdbqt	F1_d2	O43824	GenX	GTPBP6	-6.4
AF-O43824_F1_d2	GenX_config1str_out1.pdbqt	F1_d2	O43824	GenX	GTPBP6	-6.5	-6.45
AF-O43824_F1_d1	PFBS_config1seq_out1.pdbqt	F1_d1	O43824	PFBS	GTPBP6	-5.9
AF-O43824_F1_d1	PFBS_config1str_out1.pdbqt	F1_d1	O43824	PFBS	GTPBP6	-5.9	-5.9
AF-O43824_F1_d2	PFBS_config1seq_out1.pdbqt	F1_d2	O43824	PFBS	GTPBP6	-5.9
AF-O43824_F1_d2	PFBS_config1str_out1.pdbqt	F1_d2	O43824	PFBS	GTPBP6	-6	-5.95
AF-O43824_F1_d1	PFHxS_config1seq_out1.pdbqt	F1_d1	O43824	PFHxS	GTPBP6	-6.5
AF-O43824_F1_d1	PFHxS_config1str_out1.pdbqt	F1_d1	O43824	PFHxS	GTPBP6	-6.5	-6.5
AF-O43824_F1_d2	PFHxS_config1seq_out1.pdbqt	F1_d2	O43824	PFHxS	GTPBP6	-6.4
AF-O43824_F1_d2	PFHxS_config1str_out1.pdbqt	F1_d2	O43824	PFHxS	GTPBP6	-6.6	-6.5
AF-O43824_F1_d1	PFNA_config1seq_out1.pdbqt	F1_d1	O43824	PFNA	GTPBP6	-7
AF-O43824_F1_d1	PFNA_config1str_out1.pdbqt	F1_d1	O43824	PFNA	GTPBP6	-6.9	-6.95
AF-O43824_F1_d2	PFNA_config1seq_out1.pdbqt	F1_d2	O43824	PFNA	GTPBP6	-7.1
AF-O43824_F1_d2	PFNA_config1str_out1.pdbqt	F1_d2	O43824	PFNA	GTPBP6	-7.1	-7.1
AF-O43824_F1_d1	PFOA_config1seq_out1.pdbqt	F1_d2	O43824	PFOA	GTPBP6	-8.2	-7.35
AF-O43824_F1_d1	PFOA_config1str_out1.pdbqt	F1_d1	O43824	PFOA	GTPBP6	-6.6	-6.55
AF-O43824_F1_d2	PFOA_config1seq_out1.pdbqt	F1_d1	O43824	PFOA	GTPBP6	-6.5
AF-O43824_F1_d2	PFOA_config1str_out1.pdbqt	F1_d2	O43824	PFOA	GTPBP6	-6.5
AF-O43824_F1_d1	PFOS_config1seq_out1.pdbqt	F1_d1	O43824	PFOS	GTPBP6	-6.9
AF-O43824_F1_d1	PFOS_config1str_out1.pdbqt	F1_d1	O43824	PFOS	GTPBP6	-7	-6.95
AF-O43824_F1_d2	PFOS_config1seq_out1.pdbqt	F1_d2	O43824	PFOS	GTPBP6	-7.4
AF-O43824_F1_d2	PFOS_config1str_out1.pdbqt	F1_d2	O43824	PFOS	GTPBP6	-7.1	-7.25
AF-O43825_F1_d2	GenX_config1seq_out1.pdbqt	F1_d2	O43825	GenX	B3GALT2	-7
AF-O43825_F1_d2	GenX_config1str_out1.pdbqt	F1_d2	O43825	GenX	B3GALT2	-7	-7
AF-O43825_F1_d2	PFBS_config1seq_out1.pdbqt	F1_d2	O43825	PFBS	B3GALT2	-6.8
AF-O43825_F1_d2	PFBS_config1str_out1.pdbqt	F1_d2	O43825	PFBS	B3GALT2	-6.8	-6.8
AF-O43825_F1_d2	PFHxS_config1seq_out1.pdbqt	F1_d2	O43825	PFHxS	B3GALT2	-7.8
AF-O43825_F1_d2	PFHxS_config1str_out1.pdbqt	F1_d2	O43825	PFHxS	B3GALT2	-7.8	-7.8
AF-O43825_F1_d2	PFNA_config1seq_out1.pdbqt	F1_d2	O43825	PFNA	B3GALT2	-8.6
AF-O43825_F1_d2	PFNA_config1str_out1.pdbqt	F1_d2	O43825	PFNA	B3GALT2	-8.5	-8.55
AF-O43825_F1_d2	PFOA_config1seq_out1.pdbqt	F1_d2	O43825	PFOA	B3GALT2	-8.3
AF-O43825_F1_d2	PFOA_config1str_out1.pdbqt	F1_d2	O43825	PFOA	B3GALT2	-8.3	-8.3
AF-O43825_F1_d2	PFOS_config1seq_out1.pdbqt	F1_d2	O43825	PFOS	B3GALT2	-8.5
AF-O43825_F1_d2	PFOS_config1str_out1.pdbqt	F1_d2	O43825	PFOS	B3GALT2	-8.5	-8.5
AF-O43826_F1_d1	GenX_config1seq_out1.pdbqt	F1_d1	O43826	GenX	SLC37A4	-6.2
AF-O43826_F1_d1	GenX_config1str_out1.pdbqt	F1_d1	O43826	GenX	SLC37A4	-6.4	-6.3
AF-O43826_F1_d2	GenX_config1seq_out1.pdbqt	F1_d2	O43826	GenX	SLC37A4	-7.5
AF-O43826_F1_d2	GenX_config1str_out1.pdbqt	F1_d2	O43826	GenX	SLC37A4	-7.4	-7.45
AF-O43826_F1_d1	PFBS_config1seq_out1.pdbqt	F1_d1	O43826	PFBS	SLC37A4	-5.9
AF-O43826_F1_d1	PFBS_config1str_out1.pdbqt	F1_d1	O43826	PFBS	SLC37A4	-6	-5.95
AF-O43826_F1_d2	PFBS_config1seq_out1.pdbqt	F1_d2	O43826	PFBS	SLC37A4	-6.7
AF-O43826_F1_d2	PFBS_config1str_out1.pdbqt	F1_d2	O43826	PFBS	SLC37A4	-7.2	-6.95
AF-O43826_F1_d1	PFHxS_config1seq_out1.pdbqt	F1_d1	O43826	PFHxS	SLC37A4	-7
AF-O43826_F1_d1	PFHxS_config1str_out1.pdbqt	F1_d1	O43826	PFHxS	SLC37A4	-7.1	-7.05
AF-O43826_F1_d2	PFHxS_config1seq_out1.pdbqt	F1_d2	O43826	PFHxS	SLC37A4	-7.4
AF-O43826_F1_d2	PFHxS_config1str_out1.pdbqt	F1_d2	O43826	PFHxS	SLC37A4	-7.4	-7.4
AF-O43826_F1_d1	PFNA_config1seq_out1.pdbqt	F1_d1	O43826	PFNA	SLC37A4	-7.8
AF-O43826_F1_d1	PFNA_config1str_out1.pdbqt	F1_d1	O43826	PFNA	SLC37A4	-7.8	-7.8
AF-O43826_F1_d2	PFNA_config1seq_out1.pdbqt	F1_d2	O43826	PFNA	SLC37A4	-6.3
AF-O43826_F1_d2	PFNA_config1str_out1.pdbqt	F1_d2	O43826	PFNA	SLC37A4	-6.9	-6.6
AF-O43826_F1_d1	PFOA_config1seq_out1.pdbqt	F1_d1	O43826	PFOA	SLC37A4	-7.3
AF-O43826_F1_d1	PFOA_config1str_out1.pdbqt	F1_d1	O43826	PFOA	SLC37A4	-7.2	-7.25
AF-O43826_F1_d2	PFOA_config1seq_out1.pdbqt	F1_d2	O43826	PFOA	SLC37A4	-6.5
AF-O43826_F1_d2	PFOA_config1str_out1.pdbqt	F1_d2	O43826	PFOA	SLC37A4	-5.7	-6.1
AF-O43826_F1_d1	PFOS_config1seq_out1.pdbqt	F1_d1	O43826	PFOS	SLC37A4	-7.9
AF-O43826_F1_d1	PFOS_config1str_out1.pdbqt	F1_d1	O43826	PFOS	SLC37A4	-7.7	-7.8
AF-O43826_F1_d2	PFOS_config1seq_out1.pdbqt	F1_d2	O43826	PFOS	SLC37A4	-7.7
AF-O43826_F1_d2	PFOS_config1str_out1.pdbqt	F1_d2	O43826	PFOS	SLC37A4	-7.8	-7.75
AF-O43827_F1_d2	GenX_config1seq_out1.pdbqt	F1_d2	O43827	GenX	ANGPTL7	-5.9
AF-O43827_F1_d2	GenX_config1str_out1.pdbqt	F1_d2	O43827	GenX	ANGPTL7	-5.7	-5.8
AF-O43827_F1_d2	PFBS_config1seq_out1.pdbqt	F1_d2	O43827	PFBS	ANGPTL7	-5.7
AF-O43827_F1_d2	PFBS_config1str_out1.pdbqt	F1_d2	O43827	PFBS	ANGPTL7	-5.7	-5.7
AF-O43827_F1_d2	PFHxS_config1seq_out1.pdbqt	F1_d2	O43827	PFHxS	ANGPTL7	-6.3
AF-O43827_F1_d2	PFHxS_config1str_out1.pdbqt	F1_d2	O43827	PFHxS	ANGPTL7	-6.6	-6.45
AF-O43827_F1_d2	PFNA_config1seq_out1.pdbqt	F1_d2	O43827	PFNA	ANGPTL7	-7.2
AF-O43827_F1_d2	PFNA_config1str_out1.pdbqt	F1_d2	O43827	PFNA	ANGPTL7	-6.8	-7
AF-O43827_F1_d2	PFOA_config1seq_out1.pdbqt	F1_d2	O43827	PFOA	ANGPTL7	-6.7
AF-O43827_F1_d2	PFOA_config1str_out1.pdbqt	F1_d2	O43827	PFOA	ANGPTL7	-6.7	-6.7
AF-O43827_F1_d2	PFOS_config1seq_out1.pdbqt	F1_d2	O43827	PFOS	ANGPTL7	-6.8
AF-O43827_F1_d2	PFOS_config1str_out1.pdbqt	F1_d2	O43827	PFOS	ANGPTL7	-6.9	-6.85
AF-O43837_F1_d1	GenX_config1seq_out1.pdbqt	F1_d1	O43837	GenX	IDH3B	-7.2
AF-O43837_F1_d1	GenX_config1str_out1.pdbqt	F1_d1	O43837	GenX	IDH3B	-7.2	-7.2
AF-O43837_F1_d1	PFBS_config1seq_out1.pdbqt	F1_d1	O43837	PFBS	IDH3B	-6.7
AF-O43837_F1_d1	PFBS_config1str_out1.pdbqt	F1_d1	O43837	PFBS	IDH3B	-6.8	-6.75
AF-O43837_F1_d1	PFHxS_config1seq_out1.pdbqt	F1_d1	O43837	PFHxS	IDH3B	-7.7
AF-O43837_F1_d1	PFHxS_config1str_out1.pdbqt	F1_d1	O43837	PFHxS	IDH3B	-7	-7.35
AF-O43837_F1_d1	PFNA_config1seq_out1.pdbqt	F1_d1	O43837	PFNA	IDH3B	-8.1
AF-O43837_F1_d1	PFNA_config1str_out1.pdbqt	F1_d1	O43837	PFNA	IDH3B	-7.7	-7.9
AF-O43837_F1_d1	PFOA_config1seq_out1.pdbqt	F1_d1	O43837	PFOA	IDH3B	-7.3	-7.25
AF-O43837_F1_d1	PFOA_config1str_out1.pdbqt	F1_d1	O43837	PFOA	IDH3B	-7.2
AF-O43837_F1_d1	PFOS_config1seq_out1.pdbqt	F1_d1	O43837	PFOS	IDH3B	-8.1
AF-O43837_F1_d1	PFOS_config1str_out1.pdbqt	F1_d1	O43837	PFOS	IDH3B	-7.3	-7.7
AF-O43847_F1_d1	GenX_config1str_out1.pdbqt	F1_d1	O43847	GenX	NRDC	-5.4	-5.4
AF-O43847_F1_d2	GenX_config1seq_out1.pdbqt	F1_d2	O43847	GenX	NRDC	-7.1
AF-O43847_F1_d2	GenX_config1str_out1.pdbqt	F1_d2	O43847	GenX	NRDC	-7.1	-7.1
AF-O43847_F1_d1	PFBS_config1str_out1.pdbqt	F1_d1	O43847	PFBS	NRDC	-5.5	-5.5
AF-O43847_F1_d2	PFBS_config1seq_out1.pdbqt	F1_d2	O43847	PFBS	NRDC	-6.4
AF-O43847_F1_d2	PFBS_config1str_out1.pdbqt	F1_d2	O43847	PFBS	NRDC	-6.4	-6.4
AF-O43847_F1_d1	PFHxS_config1str_out1.pdbqt	F1_d1	O43847	PFHxS	NRDC	-5.7	-5.7
AF-O43847_F1_d2	PFHxS_config1seq_out1.pdbqt	F1_d2	O43847	PFHxS	NRDC	-7.6
AF-O43847_F1_d2	PFHxS_config1str_out1.pdbqt	F1_d2	O43847	PFHxS	NRDC	-7.6	-7.6
AF-O43847_F1_d1	PFNA_config1str_out1.pdbqt	F1_d1	O43847	PFNA	NRDC	-5.8	-5.8
AF-O43847_F1_d2	PFNA_config1seq_out1.pdbqt	F1_d2	O43847	PFNA	NRDC	-8
AF-O43847_F1_d2	PFNA_config1str_out1.pdbqt	F1_d2	O43847	PFNA	NRDC	-7.7	-7.85
AF-O43847_F1_d1	PFOA_config1str_out1.pdbqt	F1_d2	O43847	PFOA	NRDC	-7.6	-7.55
AF-O43847_F1_d2	PFOA_config1seq_out1.pdbqt	F1_d2	O43847	PFOA	NRDC	-7.5
AF-O43847_F1_d2	PFOA_config1str_out1.pdbqt	F1_d1	O43847	PFOA	NRDC	-5.6	-5.6
AF-O43847_F1_d1	PFOS_config1str_out1.pdbqt	F1_d1	O43847	PFOS	NRDC	-5.8	-5.8
AF-O43847_F1_d2	PFOS_config1seq_out1.pdbqt	F1_d2	O43847	PFOS	NRDC	-7.8
AF-O43847_F1_d2	PFOS_config1str_out1.pdbqt	F1_d2	O43847	PFOS	NRDC	-7.8	-7.8
AF-O43852_F1_d1	GenX_config1str_out1.pdbqt	F1_d1	O43852	GenX	CALU	-5.7	-5.7
AF-O43852_F1_d1	PFBS_config1str_out1.pdbqt	F1_d1	O43852	PFBS	CALU	-5.6	-5.6
AF-O43852_F1_d1	PFHxS_config1str_out1.pdbqt	F1_d1	O43852	PFHxS	CALU	-6.3	-6.3
AF-O43852_F1_d1	PFNA_config1str_out1.pdbqt	F1_d1	O43852	PFNA	CALU	-6.5	-6.5
AF-O43852_F1_d1	PFOA_config1str_out1.pdbqt	F1_d1	O43852	PFOA	CALU	-6.3	-6.3
AF-O43852_F1_d1	PFOS_config1str_out1.pdbqt	F1_d1	O43852	PFOS	CALU	-6.8
AF-O43854_F1_d1	GenX_config1str_out1.pdbqt	F1_d1	O43854	GenX	EDIL3	-4.2	-4.2
AF-O43854_F1_d2	GenX_config1str_out1.pdbqt	F1_d2	O43854	GenX	EDIL3	-6.5	-6.5
AF-O43854_F1_d1	PFBS_config1str_out1.pdbqt	F1_d1	O43854	PFBS	EDIL3	-4	-4
AF-O43854_F1_d2	PFBS_config1str_out1.pdbqt	F1_d2	O43854	PFBS	EDIL3	-6.1	-6.1
AF-O43854_F1_d1	PFHxS_config1str_out1.pdbqt	F1_d1	O43854	PFHxS	EDIL3	-4.5	-4.5
AF-O43854_F1_d2	PFHxS_config1str_out1.pdbqt	F1_d2	O43854	PFHxS	EDIL3	-6.9	-6.9
AF-O43854_F1_d1	PFNA_config1str_out1.pdbqt	F1_d1	O43854	PFNA	EDIL3	-5	-5
AF-O43854_F1_d2	PFNA_config1str_out1.pdbqt	F1_d2	O43854	PFNA	EDIL3	-7.3	-7.3
AF-O43854_F1_d1	PFOA_config1str_out1.pdbqt	F1_d2	O43854	PFOA	EDIL3	-7.3	-7.3
AF-O43854_F1_d2	PFOA_config1str_out1.pdbqt	F1_d1	O43854	PFOA	EDIL3	-4.7	-4.7
AF-O43854_F1_d1	PFOS_config1str_out1.pdbqt	F1_d1	O43854	PFOS	EDIL3	-5.2	-5.2
AF-O43854_F1_d2	PFOS_config1str_out1.pdbqt	F1_d2	O43854	PFOS	EDIL3	-7.4
AF-O43861_F1_d1	GenX_config1seq_out1.pdbqt	F1_d1	O43861	GenX	ATP9B	-6.5
AF-O43861_F1_d1	GenX_config1str_out1.pdbqt	F1_d1	O43861	GenX	ATP9B	-6.9	-6.7
AF-O43861_F1_d1	PFBS_config1seq_out1.pdbqt	F1_d1	O43861	PFBS	ATP9B	-6.2
AF-O43861_F1_d1	PFBS_config1str_out1.pdbqt	F1_d1	O43861	PFBS	ATP9B	-6.1	-6.15
AF-O43861_F1_d1	PFHxS_config1seq_out1.pdbqt	F1_d1	O43861	PFHxS	ATP9B	-7.4
AF-O43861_F1_d1	PFHxS_config1str_out1.pdbqt	F1_d1	O43861	PFHxS	ATP9B	-7.4	-7.4
AF-O43861_F1_d1	PFNA_config1seq_out1.pdbqt	F1_d1	O43861	PFNA	ATP9B	-7.7
AF-O43861_F1_d1	PFNA_config1str_out1.pdbqt	F1_d1	O43861	PFNA	ATP9B	-7.8	-7.75
AF-O43861_F1_d1	PFOA_config1seq_out1.pdbqt	F1_d1	O43861	PFOA	ATP9B	-7.4
AF-O43861_F1_d1	PFOA_config1str_out1.pdbqt	F1_d1	O43861	PFOA	ATP9B	-7	-7.2
AF-O43861_F1_d1	PFOS_config1seq_out1.pdbqt	F1_d1	O43861	PFOS	ATP9B	-7.7
AF-O43861_F1_d1	PFOS_config1str_out1.pdbqt	F1_d1	O43861	PFOS	ATP9B	-8.1	-7.9
AF-O43865_F1_d1	GenX_config1seq_out1.pdbqt	F1_d1	O43865	GenX	AHCYL1	-7.5
AF-O43865_F1_d1	GenX_config1str_out1.pdbqt	F1_d1	O43865	GenX	AHCYL1	-6.7	-7.1
AF-O43865_F1_d1	PFBS_config1seq_out1.pdbqt	F1_d1	O43865	PFBS	AHCYL1	-6.4
AF-O43865_F1_d1	PFBS_config1str_out1.pdbqt	F1_d1	O43865	PFBS	AHCYL1	-6.8	-6.6
AF-O43865_F1_d1	PFHxS_config1seq_out1.pdbqt	F1_d1	O43865	PFHxS	AHCYL1	-7.8
AF-O43865_F1_d1	PFHxS_config1str_out1.pdbqt	F1_d1	O43865	PFHxS	AHCYL1	-7.8	-7.8
AF-O43865_F1_d1	PFNA_config1seq_out1.pdbqt	F1_d1	O43865	PFNA	AHCYL1	-8.5
AF-O43865_F1_d1	PFNA_config1str_out1.pdbqt	F1_d1	O43865	PFNA	AHCYL1	-8.5	-8.5
AF-O43865_F1_d1	PFOA_config1seq_out1.pdbqt	F1_d1	O43865	PFOA	AHCYL1	-7.8
AF-O43865_F1_d1	PFOA_config1str_out1.pdbqt	F1_d1	O43865	PFOA	AHCYL1	-7.8	-7.8
AF-O43865_F1_d1	PFOS_config1seq_out1.pdbqt	F1_d1	O43865	PFOS	AHCYL1	-8.8
AF-O43865_F1_d1	PFOS_config1str_out1.pdbqt	F1_d1	O43865	PFOS	AHCYL1	-8.8	-8.8
AF-O43866_F1_d1	GenX_config1str_out1.pdbqt	F1_d1	O43866	GenX	CD5L	-5.7	-5.7
AF-O43866_F1_d2	GenX_config1seq_out1.pdbqt	F1_d2	O43866	GenX	CD5L	-5.2
AF-O43866_F1_d2	GenX_config1str_out1.pdbqt	F1_d2	O43866	GenX	CD5L	-5.2	-5.2
AF-O43866_F1_d1	PFBS_config1str_out1.pdbqt	F1_d1	O43866	PFBS	CD5L	-4.6	-4.6
AF-O43866_F1_d2	PFBS_config1seq_out1.pdbqt	F1_d2	O43866	PFBS	CD5L	-4.8
AF-O43866_F1_d2	PFBS_config1str_out1.pdbqt	F1_d2	O43866	PFBS	CD5L	-5	-4.9
AF-O43866_F1_d1	PFHxS_config1str_out1.pdbqt	F1_d1	O43866	PFHxS	CD5L	-5.3	-5.3
AF-O43866_F1_d2	PFHxS_config1seq_out1.pdbqt	F1_d2	O43866	PFHxS	CD5L	-5.5
AF-O43866_F1_d2	PFHxS_config1str_out1.pdbqt	F1_d2	O43866	PFHxS	CD5L	-5.8	-5.65
AF-O43866_F1_d1	PFNA_config1str_out1.pdbqt	F1_d1	O43866	PFNA	CD5L	-5.9	-5.9
AF-O43866_F1_d2	PFNA_config1seq_out1.pdbqt	F1_d2	O43866	PFNA	CD5L	-5.6
AF-O43866_F1_d2	PFNA_config1str_out1.pdbqt	F1_d2	O43866	PFNA	CD5L	-5.7	-5.65
AF-O43866_F1_d1	PFOA_config1str_out1.pdbqt	F1_d1	O43866	PFOA	CD5L	-5.8	-5.8
AF-O43866_F1_d2	PFOA_config1seq_out1.pdbqt	F1_d2	O43866	PFOA	CD5L	-5.6
AF-O43866_F1_d2	PFOA_config1str_out1.pdbqt	F1_d2	O43866	PFOA	CD5L	-5.5	-5.55
AF-O43866_F1_d1	PFOS_config1str_out1.pdbqt	F1_d1	O43866	PFOS	CD5L	-5.7	-5.7
AF-O43866_F1_d2	PFOS_config1seq_out1.pdbqt	F1_d2	O43866	PFOS	CD5L	-5.6
AF-O43866_F1_d2	PFOS_config1str_out1.pdbqt	F1_d2	O43866	PFOS	CD5L	-5.9	-5.75
AF-O43868_F1_d2	GenX_config1seq_out1.pdbqt	F1_d2	O43868	GenX	SLC28A2	-7.9
AF-O43868_F1_d2	GenX_config1str_out1.pdbqt	F1_d2	O43868	GenX	SLC28A2	-6.6	-7.25
AF-O43868_F1_d2	PFBS_config1seq_out1.pdbqt	F1_d2	O43868	PFBS	SLC28A2	-7.1
AF-O43868_F1_d2	PFBS_config1str_out1.pdbqt	F1_d2	O43868	PFBS	SLC28A2	-6.3	-6.7
AF-O43868_F1_d2	PFHxS_config1seq_out1.pdbqt	F1_d2	O43868	PFHxS	SLC28A2	-8
AF-O43868_F1_d2	PFHxS_config1str_out1.pdbqt	F1_d2	O43868	PFHxS	SLC28A2	-7.2	-7.6
AF-O43868_F1_d2	PFNA_config1seq_out1.pdbqt	F1_d2	O43868	PFNA	SLC28A2	-7.8
AF-O43868_F1_d2	PFNA_config1str_out1.pdbqt	F1_d2	O43868	PFNA	SLC28A2	-7.7	-7.75
AF-O43868_F1_d2	PFOA_config1seq_out1.pdbqt	F1_d2	O43868	PFOA	SLC28A2	-7.4
AF-O43868_F1_d2	PFOA_config1str_out1.pdbqt	F1_d2	O43868	PFOA	SLC28A2	-7.2	-7.3
AF-O43868_F1_d2	PFOS_config1seq_out1.pdbqt	F1_d2	O43868	PFOS	SLC28A2	-7.7
AF-O43868_F1_d2	PFOS_config1str_out1.pdbqt	F1_d2	O43868	PFOS	SLC28A2	-7.6	-7.65
AF-O43869_F1_d1	GenX_config1seq_out1.pdbqt	F1_d1	O43869	GenX	OR2T1	-5.9	-5.9
AF-O43869_F1_d1	PFBS_config1seq_out1.pdbqt	F1_d1	O43869	PFBS	OR2T1	-6.2	-6.2
AF-O43869_F1_d1	PFHxS_config1seq_out1.pdbqt	F1_d1	O43869	PFHxS	OR2T1	-7.2	-7.2
AF-O43869_F1_d1	PFNA_config1seq_out1.pdbqt	F1_d1	O43869	PFNA	OR2T1	-7.8	-7.8
AF-O43869_F1_d1	PFOA_config1seq_out1.pdbqt	F1_d1	O43869	PFOA	OR2T1	-7.5	-7.5
AF-O43869_F1_d1	PFOS_config1seq_out1.pdbqt	F1_d1	O43869	PFOS	OR2T1	-7.8
AF-O43895_F1_d1	GenX_config1seq_out1.pdbqt	F1_d1	O43895	GenX	XPNPEP2	-7.1
AF-O43895_F1_d1	GenX_config1str_out1.pdbqt	F1_d1	O43895	GenX	XPNPEP2	-7	-7.05
AF-O43895_F1_d1	PFBS_config1seq_out1.pdbqt	F1_d1	O43895	PFBS	XPNPEP2	-6.3
AF-O43895_F1_d1	PFBS_config1str_out1.pdbqt	F1_d1	O43895	PFBS	XPNPEP2	-6.4	-6.35
AF-O43895_F1_d1	PFHxS_config1seq_out1.pdbqt	F1_d1	O43895	PFHxS	XPNPEP2	-7
AF-O43895_F1_d1	PFHxS_config1str_out1.pdbqt	F1_d1	O43895	PFHxS	XPNPEP2	-7.6	-7.3
AF-O43895_F1_d1	PFNA_config1seq_out1.pdbqt	F1_d1	O43895	PFNA	XPNPEP2	-8.2
AF-O43895_F1_d1	PFNA_config1str_out1.pdbqt	F1_d1	O43895	PFNA	XPNPEP2	-8	-8.1
AF-O43895_F1_d1	PFOA_config1seq_out1.pdbqt	F1_d1	O43895	PFOA	XPNPEP2	-8
AF-O43895_F1_d1	PFOA_config1str_out1.pdbqt	F1_d1	O43895	PFOA	XPNPEP2	-8	-8
AF-O43895_F1_d1	PFOS_config1seq_out1.pdbqt	F1_d1	O43895	PFOS	XPNPEP2	-7.9
AF-O43895_F1_d1	PFOS_config1str_out1.pdbqt	F1_d1	O43895	PFOS	XPNPEP2	-8	-7.95
AF-O43896_F1_d1	GenX_config1seq_out1.pdbqt	F1_d1	O43896	GenX	KIF1C	-6.6
AF-O43896_F1_d1	GenX_config1str_out1.pdbqt	F1_d1	O43896	GenX	KIF1C	-6.6	-6.6
AF-O43896_F1_d5	GenX_config1str_out1.pdbqt	F1_d5	O43896	GenX	KIF1C	-6.5	-6.5
AF-O43896_F1_d1	PFBS_config1seq_out1.pdbqt	F1_d1	O43896	PFBS	KIF1C	-6
AF-O43896_F1_d1	PFBS_config1str_out1.pdbqt	F1_d1	O43896	PFBS	KIF1C	-6.7	-6.35
AF-O43896_F1_d5	PFBS_config1str_out1.pdbqt	F1_d5	O43896	PFBS	KIF1C	-6.7	-6.7
AF-O43896_F1_d1	PFHxS_config1seq_out1.pdbqt	F1_d1	O43896	PFHxS	KIF1C	-6.5
AF-O43896_F1_d1	PFHxS_config1str_out1.pdbqt	F1_d1	O43896	PFHxS	KIF1C	-6.7	-6.6
AF-O43896_F1_d5	PFHxS_config1str_out1.pdbqt	F1_d5	O43896	PFHxS	KIF1C	-5.8	-5.8
AF-O43896_F1_d1	PFNA_config1seq_out1.pdbqt	F1_d1	O43896	PFNA	KIF1C	-7.1
AF-O43896_F1_d1	PFNA_config1str_out1.pdbqt	F1_d1	O43896	PFNA	KIF1C	-7.4	-7.25
AF-O43896_F1_d5	PFNA_config1str_out1.pdbqt	F1_d5	O43896	PFNA	KIF1C	-5.9	-5.9
AF-O43896_F1_d1	PFOA_config1seq_out1.pdbqt	F1_d1	O43896	PFOA	KIF1C	-7	-6.85
AF-O43896_F1_d1	PFOA_config1str_out1.pdbqt	F1_d1	O43896	PFOA	KIF1C	-6.7
AF-O43896_F1_d5	PFOA_config1str_out1.pdbqt	F1_d5	O43896	PFOA	KIF1C	-6.2	-6.2
AF-O43896_F1_d1	PFOS_config1seq_out1.pdbqt	F1_d1	O43896	PFOS	KIF1C	-7.4
AF-O43896_F1_d1	PFOS_config1str_out1.pdbqt	F1_d1	O43896	PFOS	KIF1C	-7.3	-7.35
AF-O43896_F1_d5	PFOS_config1str_out1.pdbqt	F1_d5	O43896	PFOS	KIF1C	-5.8
AF-O43897_F1_d1	GenX_config1str_out1.pdbqt	F1_d1	O43897	GenX	TLL1	-6.7	-6.7
AF-O43897_F1_d1	PFBS_config1str_out1.pdbqt	F1_d1	O43897	PFBS	TLL1	-7.1	-7.1
AF-O43897_F1_d1	PFHxS_config1str_out1.pdbqt	F1_d1	O43897	PFHxS	TLL1	-7.3	-7.3
AF-O43897_F1_d1	PFNA_config1str_out1.pdbqt	F1_d1	O43897	PFNA	TLL1	-7.6	-7.6
AF-O43897_F1_d1	PFOA_config1str_out1.pdbqt	F1_d1	O43897	PFOA	TLL1	-7.6	-7.6
AF-O43897_F1_d1	PFOS_config1str_out1.pdbqt	F1_d1	O43897	PFOS	TLL1	-8.1
AF-O43900_F1_d1	GenX_config1seq_out1.pdbqt	F1_d1	O43900	GenX	PRICKLE3	-4.8
AF-O43900_F1_d1	GenX_config1str_out1.pdbqt	F1_d1	O43900	GenX	PRICKLE3	-4.8	-4.8
AF-O43900_F1_d2	GenX_config1str_out1.pdbqt	F1_d2	O43900	GenX	PRICKLE3	-6	-6
AF-O43900_F1_d1	PFBS_config1seq_out1.pdbqt	F1_d1	O43900	PFBS	PRICKLE3	-4.8
AF-O43900_F1_d1	PFBS_config1str_out1.pdbqt	F1_d1	O43900	PFBS	PRICKLE3	-4.8	-4.8
AF-O43900_F1_d2	PFBS_config1str_out1.pdbqt	F1_d2	O43900	PFBS	PRICKLE3	-5.7	-5.7
AF-O43900_F1_d1	PFHxS_config1seq_out1.pdbqt	F1_d1	O43900	PFHxS	PRICKLE3	-5.3
AF-O43900_F1_d1	PFHxS_config1str_out1.pdbqt	F1_d1	O43900	PFHxS	PRICKLE3	-5.3	-5.3
AF-O43900_F1_d2	PFHxS_config1str_out1.pdbqt	F1_d2	O43900	PFHxS	PRICKLE3	-6.4	-6.4
AF-O43900_F1_d1	PFNA_config1seq_out1.pdbqt	F1_d1	O43900	PFNA	PRICKLE3	-5.2
AF-O43900_F1_d1	PFNA_config1str_out1.pdbqt	F1_d1	O43900	PFNA	PRICKLE3	-5.7	-5.45
AF-O43900_F1_d2	PFNA_config1str_out1.pdbqt	F1_d2	O43900	PFNA	PRICKLE3	-6.6	-6.6
AF-O43900_F1_d1	PFOA_config1seq_out1.pdbqt	F1_d2	O43900	PFOA	PRICKLE3	-6.3	-6.3
AF-O43900_F1_d1	PFOA_config1str_out1.pdbqt	F1_d1	O43900	PFOA	PRICKLE3	-5.5	-5.4
AF-O43900_F1_d2	PFOA_config1str_out1.pdbqt	F1_d1	O43900	PFOA	PRICKLE3	-5.3
AF-O43900_F1_d1	PFOS_config1seq_out1.pdbqt	F1_d1	O43900	PFOS	PRICKLE3	-5.3
AF-O43900_F1_d1	PFOS_config1str_out1.pdbqt	F1_d1	O43900	PFOS	PRICKLE3	-6.1	-5.7
AF-O43900_F1_d2	PFOS_config1str_out1.pdbqt	F1_d2	O43900	PFOS	PRICKLE3	-6.8
AF-O43903_F1_d1	GenX_config1seq_out1.pdbqt	F1_d1	O43903	GenX	GAS2	-5.4
AF-O43903_F1_d1	GenX_config1str_out1.pdbqt	F1_d1	O43903	GenX	GAS2	-5.2	-5.3
AF-O43903_F1_d2	GenX_config1seq_out1.pdbqt	F1_d2	O43903	GenX	GAS2	-5.6
AF-O43903_F1_d2	GenX_config1str_out1.pdbqt	F1_d2	O43903	GenX	GAS2	-5.6	-5.6
AF-O43903_F1_d1	PFBS_config1seq_out1.pdbqt	F1_d1	O43903	PFBS	GAS2	-5.1
AF-O43903_F1_d1	PFBS_config1str_out1.pdbqt	F1_d1	O43903	PFBS	GAS2	-5.1	-5.1
AF-O43903_F1_d2	PFBS_config1seq_out1.pdbqt	F1_d2	O43903	PFBS	GAS2	-5.2
AF-O43903_F1_d2	PFBS_config1str_out1.pdbqt	F1_d2	O43903	PFBS	GAS2	-5.5	-5.35
AF-O43903_F1_d1	PFHxS_config1seq_out1.pdbqt	F1_d1	O43903	PFHxS	GAS2	-6.1
AF-O43903_F1_d1	PFHxS_config1str_out1.pdbqt	F1_d1	O43903	PFHxS	GAS2	-5.7	-5.9
AF-O43903_F1_d2	PFHxS_config1seq_out1.pdbqt	F1_d2	O43903	PFHxS	GAS2	-6.1
AF-O43903_F1_d2	PFHxS_config1str_out1.pdbqt	F1_d2	O43903	PFHxS	GAS2	-5.9	-6
AF-O43903_F1_d1	PFNA_config1seq_out1.pdbqt	F1_d1	O43903	PFNA	GAS2	-6.4
AF-O43903_F1_d1	PFNA_config1str_out1.pdbqt	F1_d1	O43903	PFNA	GAS2	-6.3	-6.35
AF-O43903_F1_d2	PFNA_config1seq_out1.pdbqt	F1_d2	O43903	PFNA	GAS2	-6.5
AF-O43903_F1_d2	PFNA_config1str_out1.pdbqt	F1_d2	O43903	PFNA	GAS2	-6.6	-6.55
AF-O43903_F1_d1	PFOA_config1seq_out1.pdbqt	F1_d2	O43903	PFOA	GAS2	-6.3
AF-O43903_F1_d1	PFOA_config1str_out1.pdbqt	F1_d2	O43903	PFOA	GAS2	-6.2	-6.25
AF-O43903_F1_d2	PFOA_config1seq_out1.pdbqt	F1_d1	O43903	PFOA	GAS2	-6.1
AF-O43903_F1_d2	PFOA_config1str_out1.pdbqt	F1_d1	O43903	PFOA	GAS2	-6.1	-6.1
AF-O43903_F1_d1	PFOS_config1seq_out1.pdbqt	F1_d1	O43903	PFOS	GAS2	-6.3
AF-O43903_F1_d1	PFOS_config1str_out1.pdbqt	F1_d1	O43903	PFOS	GAS2	-6	-6.15
AF-O43903_F1_d2	PFOS_config1seq_out1.pdbqt	F1_d2	O43903	PFOS	GAS2	-7
AF-O43903_F1_d2	PFOS_config1str_out1.pdbqt	F1_d2	O43903	PFOS	GAS2	-6.5	-6.75
AF-O43909_F1_d1	GenX_config1seq_out1.pdbqt	F1_d1	O43909	GenX	EXTL3	-7
AF-O43909_F1_d1	GenX_config1str_out1.pdbqt	F1_d1	O43909	GenX	EXTL3	-7	-7
AF-O43909_F1_d2	GenX_config1seq_out1.pdbqt	F1_d2	O43909	GenX	EXTL3	-7.3
AF-O43909_F1_d2	GenX_config1str_out1.pdbqt	F1_d2	O43909	GenX	EXTL3	-7.5	-7.4
AF-O43909_F1_d1	PFBS_config1seq_out1.pdbqt	F1_d1	O43909	PFBS	EXTL3	-6.5
AF-O43909_F1_d1	PFBS_config1str_out1.pdbqt	F1_d1	O43909	PFBS	EXTL3	-6.1	-6.3
AF-O43909_F1_d2	PFBS_config1seq_out1.pdbqt	F1_d2	O43909	PFBS	EXTL3	-7
AF-O43909_F1_d2	PFBS_config1str_out1.pdbqt	F1_d2	O43909	PFBS	EXTL3	-6.8	-6.9
AF-O43909_F1_d1	PFHxS_config1seq_out1.pdbqt	F1_d1	O43909	PFHxS	EXTL3	-7.1
AF-O43909_F1_d1	PFHxS_config1str_out1.pdbqt	F1_d1	O43909	PFHxS	EXTL3	-6.9	-7
AF-O43909_F1_d2	PFHxS_config1seq_out1.pdbqt	F1_d2	O43909	PFHxS	EXTL3	-7.7
AF-O43909_F1_d2	PFHxS_config1str_out1.pdbqt	F1_d2	O43909	PFHxS	EXTL3	-8	-7.85
AF-O43909_F1_d1	PFNA_config1seq_out1.pdbqt	F1_d1	O43909	PFNA	EXTL3	-7
AF-O43909_F1_d1	PFNA_config1str_out1.pdbqt	F1_d1	O43909	PFNA	EXTL3	-6.8	-6.9
AF-O43909_F1_d2	PFNA_config1seq_out1.pdbqt	F1_d2	O43909	PFNA	EXTL3	-8.5
AF-O43909_F1_d2	PFNA_config1str_out1.pdbqt	F1_d2	O43909	PFNA	EXTL3	-7.3	-7.9
AF-O43909_F1_d1	PFOA_config1seq_out1.pdbqt	F1_d2	O43909	PFOA	EXTL3	-7.9
AF-O43909_F1_d1	PFOA_config1str_out1.pdbqt	F1_d2	O43909	PFOA	EXTL3	-7.9	-7.9
AF-O43909_F1_d2	PFOA_config1seq_out1.pdbqt	F1_d1	O43909	PFOA	EXTL3	-7.3
AF-O43909_F1_d2	PFOA_config1str_out1.pdbqt	F1_d1	O43909	PFOA	EXTL3	-7.3	-7.3
AF-O43909_F1_d1	PFOS_config1seq_out1.pdbqt	F1_d1	O43909	PFOS	EXTL3	-7.4
AF-O43909_F1_d1	PFOS_config1str_out1.pdbqt	F1_d1	O43909	PFOS	EXTL3	-7.5	-7.45
AF-O43909_F1_d2	PFOS_config1seq_out1.pdbqt	F1_d2	O43909	PFOS	EXTL3	-8.1
AF-O43909_F1_d2	PFOS_config1str_out1.pdbqt	F1_d2	O43909	PFOS	EXTL3	-8	-8.05
AF-O43913_F1_d1	GenX_config1str_out1.pdbqt	F1_d1	O43913	GenX	ORC5	-5.8	-5.8
AF-O43913_F1_d2	GenX_config1seq_out1.pdbqt	F1_d2	O43913	GenX	ORC5	-6.3
AF-O43913_F1_d2	GenX_config1str_out1.pdbqt	F1_d2	O43913	GenX	ORC5	-6.3	-6.3
AF-O43913_F1_d1	PFBS_config1str_out1.pdbqt	F1_d1	O43913	PFBS	ORC5	-5.3	-5.3
AF-O43913_F1_d2	PFBS_config1seq_out1.pdbqt	F1_d2	O43913	PFBS	ORC5	-6.7
AF-O43913_F1_d2	PFBS_config1str_out1.pdbqt	F1_d2	O43913	PFBS	ORC5	-6.3	-6.5
AF-O43913_F1_d1	PFHxS_config1str_out1.pdbqt	F1_d1	O43913	PFHxS	ORC5	-5.8	-5.8
AF-O43913_F1_d2	PFHxS_config1seq_out1.pdbqt	F1_d2	O43913	PFHxS	ORC5	-6.9
AF-O43913_F1_d2	PFHxS_config1str_out1.pdbqt	F1_d2	O43913	PFHxS	ORC5	-7.1	-7
AF-O43913_F1_d1	PFNA_config1str_out1.pdbqt	F1_d1	O43913	PFNA	ORC5	-6.5	-6.5
AF-O43913_F1_d2	PFNA_config1seq_out1.pdbqt	F1_d2	O43913	PFNA	ORC5	-7
AF-O43913_F1_d2	PFNA_config1str_out1.pdbqt	F1_d2	O43913	PFNA	ORC5	-6.4	-6.7
AF-O43913_F1_d1	PFOA_config1str_out1.pdbqt	F1_d2	O43913	PFOA	ORC5	-6.9	-6.85
AF-O43913_F1_d2	PFOA_config1seq_out1.pdbqt	F1_d2	O43913	PFOA	ORC5	-6.8
AF-O43913_F1_d2	PFOA_config1str_out1.pdbqt	F1_d1	O43913	PFOA	ORC5	-6.6	-6.6
AF-O43913_F1_d1	PFOS_config1str_out1.pdbqt	F1_d1	O43913	PFOS	ORC5	-6.1	-6.1
AF-O43913_F1_d2	PFOS_config1seq_out1.pdbqt	F1_d2	O43913	PFOS	ORC5	-6.8
AF-O43913_F1_d2	PFOS_config1str_out1.pdbqt	F1_d2	O43913	PFOS	ORC5	-6.4	-6.6
AF-O43915_F1_d2	GenX_config1seq_out1.pdbqt	F1_d2	O43915	GenX	VEGFD	-4.7
AF-O43915_F1_d2	GenX_config1str_out1.pdbqt	F1_d2	O43915	GenX	VEGFD	-4.6	-4.65
AF-O43915_F1_d3	GenX_config1str_out1.pdbqt	F1_d3	O43915	GenX	VEGFD	-5.3	-5.3
AF-O43915_F1_d2	PFBS_config1seq_out1.pdbqt	F1_d2	O43915	PFBS	VEGFD	-4.2
AF-O43915_F1_d2	PFBS_config1str_out1.pdbqt	F1_d2	O43915	PFBS	VEGFD	-4.5	-4.35
AF-O43915_F1_d3	PFBS_config1str_out1.pdbqt	F1_d3	O43915	PFBS	VEGFD	-5.3	-5.3
AF-O43915_F1_d2	PFHxS_config1seq_out1.pdbqt	F1_d2	O43915	PFHxS	VEGFD	-4.8
AF-O43915_F1_d2	PFHxS_config1str_out1.pdbqt	F1_d2	O43915	PFHxS	VEGFD	-4.8	-4.8
AF-O43915_F1_d3	PFHxS_config1str_out1.pdbqt	F1_d3	O43915	PFHxS	VEGFD	-5.7	-5.7
AF-O43915_F1_d2	PFNA_config1seq_out1.pdbqt	F1_d2	O43915	PFNA	VEGFD	-5.1
AF-O43915_F1_d2	PFNA_config1str_out1.pdbqt	F1_d2	O43915	PFNA	VEGFD	-5.2	-5.15
AF-O43915_F1_d3	PFNA_config1str_out1.pdbqt	F1_d3	O43915	PFNA	VEGFD	-5.9	-5.9
AF-O43915_F1_d2	PFOA_config1seq_out1.pdbqt	F1_d3	O43915	PFOA	VEGFD	-5.6	-5.6
AF-O43915_F1_d2	PFOA_config1str_out1.pdbqt	F1_d2	O43915	PFOA	VEGFD	-5.2
AF-O43915_F1_d3	PFOA_config1str_out1.pdbqt	F1_d2	O43915	PFOA	VEGFD	-5.2	-5.2
AF-O43915_F1_d2	PFOS_config1seq_out1.pdbqt	F1_d2	O43915	PFOS	VEGFD	-5.2
AF-O43915_F1_d2	PFOS_config1str_out1.pdbqt	F1_d2	O43915	PFOS	VEGFD	-5.3	-5.25
AF-O43915_F1_d3	PFOS_config1str_out1.pdbqt	F1_d3	O43915	PFOS	VEGFD	-5.9
AF-O43916_F1_d1	GenX_config1seq_out1.pdbqt	F1_d1	O43916	GenX	CHST1	-6.8
AF-O43916_F1_d1	GenX_config1str_out1.pdbqt	F1_d1	O43916	GenX	CHST1	-6.9	-6.85
AF-O43916_F1_d2	GenX_config1seq_out1.pdbqt	F1_d2	O43916	GenX	CHST1	-6
AF-O43916_F1_d2	GenX_config1str_out1.pdbqt	F1_d2	O43916	GenX	CHST1	-6.4	-6.2
AF-O43916_F1_d1	PFBS_config1seq_out1.pdbqt	F1_d1	O43916	PFBS	CHST1	-6.9
AF-O43916_F1_d1	PFBS_config1str_out1.pdbqt	F1_d1	O43916	PFBS	CHST1	-6.8	-6.85
AF-O43916_F1_d2	PFBS_config1seq_out1.pdbqt	F1_d2	O43916	PFBS	CHST1	-5.6
AF-O43916_F1_d2	PFBS_config1str_out1.pdbqt	F1_d2	O43916	PFBS	CHST1	-5.6	-5.6
AF-O43916_F1_d1	PFHxS_config1seq_out1.pdbqt	F1_d1	O43916	PFHxS	CHST1	-7.6
AF-O43916_F1_d1	PFHxS_config1str_out1.pdbqt	F1_d1	O43916	PFHxS	CHST1	-7.4	-7.5
AF-O43916_F1_d2	PFHxS_config1seq_out1.pdbqt	F1_d2	O43916	PFHxS	CHST1	-6.2
AF-O43916_F1_d2	PFHxS_config1str_out1.pdbqt	F1_d2	O43916	PFHxS	CHST1	-6.2	-6.2
AF-O43916_F1_d1	PFNA_config1seq_out1.pdbqt	F1_d1	O43916	PFNA	CHST1	-8.3
AF-O43916_F1_d1	PFNA_config1str_out1.pdbqt	F1_d1	O43916	PFNA	CHST1	-8.3	-8.3
AF-O43916_F1_d2	PFNA_config1seq_out1.pdbqt	F1_d2	O43916	PFNA	CHST1	-6.9
AF-O43916_F1_d2	PFNA_config1str_out1.pdbqt	F1_d2	O43916	PFNA	CHST1	-6.6	-6.75
AF-O43916_F1_d1	PFOA_config1seq_out1.pdbqt	F1_d1	O43916	PFOA	CHST1	-8
AF-O43916_F1_d1	PFOA_config1str_out1.pdbqt	F1_d1	O43916	PFOA	CHST1	-7.9	-7.95
AF-O43916_F1_d2	PFOA_config1seq_out1.pdbqt	F1_d2	O43916	PFOA	CHST1	-6.6
AF-O43916_F1_d2	PFOA_config1str_out1.pdbqt	F1_d2	O43916	PFOA	CHST1	-6.6	-6.6
AF-O43916_F1_d1	PFOS_config1seq_out1.pdbqt	F1_d1	O43916	PFOS	CHST1	-8.2
AF-O43916_F1_d1	PFOS_config1str_out1.pdbqt	F1_d1	O43916	PFOS	CHST1	-8.1	-8.15
AF-O43916_F1_d2	PFOS_config1seq_out1.pdbqt	F1_d2	O43916	PFOS	CHST1	-6.7
AF-O43916_F1_d2	PFOS_config1str_out1.pdbqt	F1_d2	O43916	PFOS	CHST1	-6.7	-6.7
AF-O43918_F1_d1	GenX_config1seq_out1.pdbqt	F1_d1	O43918	GenX	AIRE	-5.2	-5.2
AF-O43918_F1_d2	GenX_config1seq_out1.pdbqt	F1_d2	O43918	GenX	AIRE	-5.2
AF-O43918_F1_d2	GenX_config1str_out1.pdbqt	F1_d2	O43918	GenX	AIRE	-5.3	-5.25
AF-O43918_F1_d3	GenX_config1seq_out1.pdbqt	F1_d3	O43918	GenX	AIRE	-4.9
AF-O43918_F1_d3	GenX_config1str_out1.pdbqt	F1_d3	O43918	GenX	AIRE	-4.8	-4.85
AF-O43918_F1_d1	PFBS_config1seq_out1.pdbqt	F1_d1	O43918	PFBS	AIRE	-5.2	-5.2
AF-O43918_F1_d2	PFBS_config1seq_out1.pdbqt	F1_d2	O43918	PFBS	AIRE	-4.9
AF-O43918_F1_d2	PFBS_config1str_out1.pdbqt	F1_d2	O43918	PFBS	AIRE	-5.3	-5.1
AF-O43918_F1_d3	PFBS_config1seq_out1.pdbqt	F1_d3	O43918	PFBS	AIRE	-4.7
AF-O43918_F1_d3	PFBS_config1str_out1.pdbqt	F1_d3	O43918	PFBS	AIRE	-4.7	-4.7
AF-O43918_F1_d1	PFHxS_config1seq_out1.pdbqt	F1_d1	O43918	PFHxS	AIRE	-5.7	-5.7
AF-O43918_F1_d2	PFHxS_config1seq_out1.pdbqt	F1_d2	O43918	PFHxS	AIRE	-5.4
AF-O43918_F1_d2	PFHxS_config1str_out1.pdbqt	F1_d2	O43918	PFHxS	AIRE	-5.7	-5.55
AF-O43918_F1_d3	PFHxS_config1seq_out1.pdbqt	F1_d3	O43918	PFHxS	AIRE	-5
AF-O43918_F1_d3	PFHxS_config1str_out1.pdbqt	F1_d3	O43918	PFHxS	AIRE	-4.7	-4.85
AF-O43918_F1_d1	PFNA_config1seq_out1.pdbqt	F1_d1	O43918	PFNA	AIRE	-6.8	-6.8
AF-O43918_F1_d2	PFNA_config1seq_out1.pdbqt	F1_d2	O43918	PFNA	AIRE	-6.3
AF-O43918_F1_d2	PFNA_config1str_out1.pdbqt	F1_d2	O43918	PFNA	AIRE	-6	-6.15
AF-O43918_F1_d3	PFNA_config1seq_out1.pdbqt	F1_d3	O43918	PFNA	AIRE	-5.5
AF-O43918_F1_d3	PFNA_config1str_out1.pdbqt	F1_d3	O43918	PFNA	AIRE	-5.6	-5.55
AF-O43918_F1_d1	PFOA_config1seq_out1.pdbqt	F1_d2	O43918	PFOA	AIRE	-6.4
AF-O43918_F1_d2	PFOA_config1seq_out1.pdbqt	F1_d1	O43918	PFOA	AIRE	-6.1	-6.1
AF-O43918_F1_d2	PFOA_config1str_out1.pdbqt	F1_d2	O43918	PFOA	AIRE	-5.8	-6.1
AF-O43918_F1_d3	PFOA_config1seq_out1.pdbqt	F1_d3	O43918	PFOA	AIRE	-5.2
AF-O43918_F1_d3	PFOA_config1str_out1.pdbqt	F1_d3	O43918	PFOA	AIRE	-5.2	-5.2
AF-O43918_F1_d1	PFOS_config1seq_out1.pdbqt	F1_d1	O43918	PFOS	AIRE	-6.5	-6.5
AF-O43918_F1_d2	PFOS_config1seq_out1.pdbqt	F1_d2	O43918	PFOS	AIRE	-5.9
AF-O43918_F1_d2	PFOS_config1str_out1.pdbqt	F1_d2	O43918	PFOS	AIRE	-6	-5.95
AF-O43918_F1_d3	PFOS_config1seq_out1.pdbqt	F1_d3	O43918	PFOS	AIRE	-5.7
AF-O43918_F1_d3	PFOS_config1str_out1.pdbqt	F1_d3	O43918	PFOS	AIRE	-5.7	-5.7
AF-O43920_F1_d1	GenX_config1seq_out1.pdbqt	F1_d1	O43920	GenX	NDUFS5	-5.3
AF-O43920_F1_d1	GenX_config1str_out1.pdbqt	F1_d1	O43920	GenX	NDUFS5	-5.3	-5.3
AF-O43920_F1_d1	PFBS_config1seq_out1.pdbqt	F1_d1	O43920	PFBS	NDUFS5	-5.1
AF-O43920_F1_d1	PFBS_config1str_out1.pdbqt	F1_d1	O43920	PFBS	NDUFS5	-5.3	-5.2
AF-O43920_F1_d1	PFHxS_config1seq_out1.pdbqt	F1_d1	O43920	PFHxS	NDUFS5	-5.4
AF-O43920_F1_d1	PFHxS_config1str_out1.pdbqt	F1_d1	O43920	PFHxS	NDUFS5	-5.7	-5.55
AF-O43920_F1_d1	PFNA_config1seq_out1.pdbqt	F1_d1	O43920	PFNA	NDUFS5	-5.7
AF-O43920_F1_d1	PFNA_config1str_out1.pdbqt	F1_d1	O43920	PFNA	NDUFS5	-5.4	-5.55
AF-O43920_F1_d1	PFOA_config1seq_out1.pdbqt	F1_d1	O43920	PFOA	NDUFS5	-5.8
AF-O43920_F1_d1	PFOA_config1str_out1.pdbqt	F1_d1	O43920	PFOA	NDUFS5	-5.4	-5.6
AF-O43920_F1_d1	PFOS_config1seq_out1.pdbqt	F1_d1	O43920	PFOS	NDUFS5	-6
AF-O43920_F1_d1	PFOS_config1str_out1.pdbqt	F1_d1	O43920	PFOS	NDUFS5	-5.9	-5.95
AF-O43924_F1_d1	GenX_config1seq_out1.pdbqt	F1_d1	O43924	GenX	PDE6D	-6.7
AF-O43924_F1_d1	GenX_config1str_out1.pdbqt	F1_d1	O43924	GenX	PDE6D	-6.7	-6.7
AF-O43924_F1_d1	PFBS_config1seq_out1.pdbqt	F1_d1	O43924	PFBS	PDE6D	-6.2
AF-O43924_F1_d1	PFBS_config1str_out1.pdbqt	F1_d1	O43924	PFBS	PDE6D	-6.2	-6.2
AF-O43924_F1_d1	PFHxS_config1seq_out1.pdbqt	F1_d1	O43924	PFHxS	PDE6D	-7.6
AF-O43924_F1_d1	PFHxS_config1str_out1.pdbqt	F1_d1	O43924	PFHxS	PDE6D	-7.8	-7.7
AF-O43924_F1_d1	PFNA_config1seq_out1.pdbqt	F1_d1	O43924	PFNA	PDE6D	-8.7
AF-O43924_F1_d1	PFNA_config1str_out1.pdbqt	F1_d1	O43924	PFNA	PDE6D	-8.6	-8.65
AF-O43924_F1_d1	PFOA_config1seq_out1.pdbqt	F1_d1	O43924	PFOA	PDE6D	-8.1
AF-O43924_F1_d1	PFOA_config1str_out1.pdbqt	F1_d1	O43924	PFOA	PDE6D	-8.1	-8.1
AF-O43924_F1_d1	PFOS_config1seq_out1.pdbqt	F1_d1	O43924	PFOS	PDE6D	-6
AF-O43924_F1_d1	PFOS_config1str_out1.pdbqt	F1_d1	O43924	PFOS	PDE6D	-8.5	-7.25
AF-O43927_F1_d1	GenX_config1seq_out1.pdbqt	F1_d1	O43927	GenX	CXCL13	-5.4
AF-O43927_F1_d1	GenX_config1str_out1.pdbqt	F1_d1	O43927	GenX	CXCL13	-5.4	-5.4
AF-O43927_F1_d1	PFBS_config1seq_out1.pdbqt	F1_d1	O43927	PFBS	CXCL13	-5
AF-O43927_F1_d1	PFBS_config1str_out1.pdbqt	F1_d1	O43927	PFBS	CXCL13	-5	-5
AF-O43927_F1_d1	PFHxS_config1seq_out1.pdbqt	F1_d1	O43927	PFHxS	CXCL13	-5.1
AF-O43927_F1_d1	PFHxS_config1str_out1.pdbqt	F1_d1	O43927	PFHxS	CXCL13	-5.3	-5.2
AF-O43927_F1_d1	PFNA_config1seq_out1.pdbqt	F1_d1	O43927	PFNA	CXCL13	-5.8
AF-O43927_F1_d1	PFNA_config1str_out1.pdbqt	F1_d1	O43927	PFNA	CXCL13	-5.9	-5.85
AF-O43927_F1_d1	PFOA_config1seq_out1.pdbqt	F1_d1	O43927	PFOA	CXCL13	-5.4
AF-O43927_F1_d1	PFOA_config1str_out1.pdbqt	F1_d1	O43927	PFOA	CXCL13	-5.4	-5.4
AF-O43927_F1_d1	PFOS_config1seq_out1.pdbqt	F1_d1	O43927	PFOS	CXCL13	-6.1
AF-O43927_F1_d1	PFOS_config1str_out1.pdbqt	F1_d1	O43927	PFOS	CXCL13	-5.7	-5.9
AF-O43929_F1_d1	GenX_config1seq_out1.pdbqt	F1_d1	O43929	GenX	ORC4	-7
AF-O43929_F1_d1	GenX_config1str_out1.pdbqt	F1_d1	O43929	GenX	ORC4	-5.7	-6.35
AF-O43929_F1_d1	PFBS_config1seq_out1.pdbqt	F1_d1	O43929	PFBS	ORC4	-5.6
AF-O43929_F1_d1	PFBS_config1str_out1.pdbqt	F1_d1	O43929	PFBS	ORC4	-6.6	-6.1
AF-O43929_F1_d1	PFHxS_config1seq_out1.pdbqt	F1_d1	O43929	PFHxS	ORC4	-6.1
AF-O43929_F1_d1	PFHxS_config1str_out1.pdbqt	F1_d1	O43929	PFHxS	ORC4	-6.1	-6.1
AF-O43929_F1_d1	PFNA_config1seq_out1.pdbqt	F1_d1	O43929	PFNA	ORC4	-8.4
AF-O43929_F1_d1	PFNA_config1str_out1.pdbqt	F1_d1	O43929	PFNA	ORC4	-8.5	-8.45
AF-O43929_F1_d1	PFOA_config1seq_out1.pdbqt	F1_d1	O43929	PFOA	ORC4	-6.3	-6.2
AF-O43929_F1_d1	PFOA_config1str_out1.pdbqt	F1_d1	O43929	PFOA	ORC4	-6.1
AF-O43929_F1_d1	PFOS_config1seq_out1.pdbqt	F1_d1	O43929	PFOS	ORC4	-6.6
AF-O43929_F1_d1	PFOS_config1str_out1.pdbqt	F1_d1	O43929	PFOS	ORC4	-8.1	-7.35
AF-O43930_F1_d1	GenX_config1seq_out1.pdbqt	F1_d1	O43930	GenX	PRKY	-6.2
AF-O43930_F1_d1	GenX_config1str_out1.pdbqt	F1_d1	O43930	GenX	PRKY	-6.2	-6.2
AF-O43930_F1_d1	PFBS_config1seq_out1.pdbqt	F1_d1	O43930	PFBS	PRKY	-6
AF-O43930_F1_d1	PFBS_config1str_out1.pdbqt	F1_d1	O43930	PFBS	PRKY	-5.8	-5.9
AF-O43930_F1_d1	PFHxS_config1seq_out1.pdbqt	F1_d1	O43930	PFHxS	PRKY	-7.3
AF-O43930_F1_d1	PFHxS_config1str_out1.pdbqt	F1_d1	O43930	PFHxS	PRKY	-7	-7.15
AF-O43930_F1_d1	PFNA_config1seq_out1.pdbqt	F1_d1	O43930	PFNA	PRKY	-7.3
AF-O43930_F1_d1	PFNA_config1str_out1.pdbqt	F1_d1	O43930	PFNA	PRKY	-7.5	-7.4
AF-O43930_F1_d1	PFOA_config1seq_out1.pdbqt	F1_d1	O43930	PFOA	PRKY	-7.5	-7.3
AF-O43930_F1_d1	PFOA_config1str_out1.pdbqt	F1_d1	O43930	PFOA	PRKY	-7.1
AF-O43930_F1_d1	PFOS_config1seq_out1.pdbqt	F1_d1	O43930	PFOS	PRKY	-7.6
AF-O43930_F1_d1	PFOS_config1str_out1.pdbqt	F1_d1	O43930	PFOS	PRKY	-7.4	-7.5
AF-O43933_F1_d1	GenX_config1str_out1.pdbqt	F1_d1	O43933	GenX	PEX1	-7.1	-7.1
AF-O43933_F1_d3	GenX_config1seq_out1.pdbqt	F1_d3	O43933	GenX	PEX1	-6.9
AF-O43933_F1_d3	GenX_config1str_out1.pdbqt	F1_d3	O43933	GenX	PEX1	-6.9	-6.9
AF-O43933_F1_d4	GenX_config1seq_out1.pdbqt	F1_d4	O43933	GenX	PEX1	-5.9
AF-O43933_F1_d4	GenX_config1str_out1.pdbqt	F1_d4	O43933	GenX	PEX1	-5.9	-5.9
AF-O43933_F1_d1	PFBS_config1str_out1.pdbqt	F1_d1	O43933	PFBS	PEX1	-6.1	-6.1
AF-O43933_F1_d3	PFBS_config1seq_out1.pdbqt	F1_d3	O43933	PFBS	PEX1	-6.3
AF-O43933_F1_d3	PFBS_config1str_out1.pdbqt	F1_d3	O43933	PFBS	PEX1	-6.3	-6.3
AF-O43933_F1_d4	PFBS_config1seq_out1.pdbqt	F1_d4	O43933	PFBS	PEX1	-6
AF-O43933_F1_d4	PFBS_config1str_out1.pdbqt	F1_d4	O43933	PFBS	PEX1	-5.9	-5.95
AF-O43933_F1_d1	PFHxS_config1str_out1.pdbqt	F1_d1	O43933	PFHxS	PEX1	-7	-7
AF-O43933_F1_d3	PFHxS_config1seq_out1.pdbqt	F1_d3	O43933	PFHxS	PEX1	-7.2
AF-O43933_F1_d3	PFHxS_config1str_out1.pdbqt	F1_d3	O43933	PFHxS	PEX1	-6.7	-6.95
AF-O43933_F1_d4	PFHxS_config1seq_out1.pdbqt	F1_d4	O43933	PFHxS	PEX1	-6.1
AF-O43933_F1_d4	PFHxS_config1str_out1.pdbqt	F1_d4	O43933	PFHxS	PEX1	-6.4	-6.25
AF-O43933_F1_d1	PFNA_config1str_out1.pdbqt	F1_d1	O43933	PFNA	PEX1	-7.1	-7.1
AF-O43933_F1_d3	PFNA_config1seq_out1.pdbqt	F1_d3	O43933	PFNA	PEX1	-7.5
AF-O43933_F1_d3	PFNA_config1str_out1.pdbqt	F1_d3	O43933	PFNA	PEX1	-7.5	-7.5
AF-O43933_F1_d4	PFNA_config1seq_out1.pdbqt	F1_d4	O43933	PFNA	PEX1	-7.1
AF-O43933_F1_d4	PFNA_config1str_out1.pdbqt	F1_d4	O43933	PFNA	PEX1	-7.2	-7.15
AF-O43933_F1_d1	PFOA_config1str_out1.pdbqt	F1_d1	O43933	PFOA	PEX1	-7.2	-7.2
AF-O43933_F1_d3	PFOA_config1seq_out1.pdbqt	F1_d3	O43933	PFOA	PEX1	-7.2
AF-O43933_F1_d3	PFOA_config1str_out1.pdbqt	F1_d3	O43933	PFOA	PEX1	-7.2	-7.2
AF-O43933_F1_d4	PFOA_config1seq_out1.pdbqt	F1_d4	O43933	PFOA	PEX1	-6.8
AF-O43933_F1_d4	PFOA_config1str_out1.pdbqt	F1_d4	O43933	PFOA	PEX1	-6.5	-6.65
AF-O43933_F1_d1	PFOS_config1str_out1.pdbqt	F1_d1	O43933	PFOS	PEX1	-7.5	-7.5
AF-O43933_F1_d3	PFOS_config1seq_out1.pdbqt	F1_d3	O43933	PFOS	PEX1	-7.1
AF-O43933_F1_d3	PFOS_config1str_out1.pdbqt	F1_d3	O43933	PFOS	PEX1	-7.4	-7.25
AF-O43933_F1_d4	PFOS_config1seq_out1.pdbqt	F1_d4	O43933	PFOS	PEX1	-6.7
AF-O43933_F1_d4	PFOS_config1str_out1.pdbqt	F1_d4	O43933	PFOS	PEX1	-7.4	-7.05
AF-O43934_F1_d1	GenX_config1seq_out1.pdbqt	F1_d1	O43934	GenX	MFSD11	-6.7
AF-O43934_F1_d1	GenX_config1str_out1.pdbqt	F1_d1	O43934	GenX	MFSD11	-6.6	-6.65
AF-O43934_F1_d2	GenX_config1seq_out1.pdbqt	F1_d2	O43934	GenX	MFSD11	-6.3
AF-O43934_F1_d2	GenX_config1str_out1.pdbqt	F1_d2	O43934	GenX	MFSD11	-6.5	-6.4
AF-O43934_F1_d1	PFBS_config1seq_out1.pdbqt	F1_d1	O43934	PFBS	MFSD11	-5.9
AF-O43934_F1_d1	PFBS_config1str_out1.pdbqt	F1_d1	O43934	PFBS	MFSD11	-5.6	-5.75
AF-O43934_F1_d2	PFBS_config1seq_out1.pdbqt	F1_d2	O43934	PFBS	MFSD11	-6.1
AF-O43934_F1_d2	PFBS_config1str_out1.pdbqt	F1_d2	O43934	PFBS	MFSD11	-6.1	-6.1
AF-O43934_F1_d1	PFHxS_config1seq_out1.pdbqt	F1_d1	O43934	PFHxS	MFSD11	-6.7
AF-O43934_F1_d1	PFHxS_config1str_out1.pdbqt	F1_d1	O43934	PFHxS	MFSD11	-6.7	-6.7
AF-O43934_F1_d2	PFHxS_config1seq_out1.pdbqt	F1_d2	O43934	PFHxS	MFSD11	-6.8
AF-O43934_F1_d2	PFHxS_config1str_out1.pdbqt	F1_d2	O43934	PFHxS	MFSD11	-7	-6.9
AF-O43934_F1_d1	PFNA_config1seq_out1.pdbqt	F1_d1	O43934	PFNA	MFSD11	-7
AF-O43934_F1_d1	PFNA_config1str_out1.pdbqt	F1_d1	O43934	PFNA	MFSD11	-7.5	-7.25
AF-O43934_F1_d2	PFNA_config1seq_out1.pdbqt	F1_d2	O43934	PFNA	MFSD11	-7.7
AF-O43934_F1_d2	PFNA_config1str_out1.pdbqt	F1_d2	O43934	PFNA	MFSD11	-7.6	-7.65
AF-O43934_F1_d1	PFOA_config1seq_out1.pdbqt	F1_d2	O43934	PFOA	MFSD11	-7.6	-7.4
AF-O43934_F1_d1	PFOA_config1str_out1.pdbqt	F1_d2	O43934	PFOA	MFSD11	-7.2
AF-O43934_F1_d2	PFOA_config1seq_out1.pdbqt	F1_d1	O43934	PFOA	MFSD11	-6.7
AF-O43934_F1_d2	PFOA_config1str_out1.pdbqt	F1_d1	O43934	PFOA	MFSD11	-6.7	-6.7
AF-O43934_F1_d1	PFOS_config1seq_out1.pdbqt	F1_d1	O43934	PFOS	MFSD11	-6.7
AF-O43934_F1_d1	PFOS_config1str_out1.pdbqt	F1_d1	O43934	PFOS	MFSD11	-7.1	-6.9
AF-O43934_F1_d2	PFOS_config1seq_out1.pdbqt	F1_d2	O43934	PFOS	MFSD11	-7.3
AF-O43934_F1_d2	PFOS_config1str_out1.pdbqt	F1_d2	O43934	PFOS	MFSD11	-7.7	-7.5
AF-O60216_F1_d1	GenX_config1seq_out1.pdbqt	F1_d1	O60216	GenX	RAD21	-5.1
AF-O60216_F1_d1	GenX_config1str_out1.pdbqt	F1_d1	O60216	GenX	RAD21	-5.2	-5.15
AF-O60216_F1_d1	PFBS_config1seq_out1.pdbqt	F1_d1	O60216	PFBS	RAD21	-4.7
AF-O60216_F1_d1	PFBS_config1str_out1.pdbqt	F1_d1	O60216	PFBS	RAD21	-4.7	-4.7
AF-O60216_F1_d1	PFHxS_config1seq_out1.pdbqt	F1_d1	O60216	PFHxS	RAD21	-5.7
AF-O60216_F1_d1	PFHxS_config1str_out1.pdbqt	F1_d1	O60216	PFHxS	RAD21	-5.7	-5.7
AF-O60216_F1_d1	PFNA_config1seq_out1.pdbqt	F1_d1	O60216	PFNA	RAD21	-6.1
AF-O60216_F1_d1	PFNA_config1str_out1.pdbqt	F1_d1	O60216	PFNA	RAD21	-6	-6.05
AF-O60216_F1_d1	PFOA_config1seq_out1.pdbqt	F1_d1	O60216	PFOA	RAD21	-5.7	-5.6
AF-O60216_F1_d1	PFOA_config1str_out1.pdbqt	F1_d1	O60216	PFOA	RAD21	-5.5
AF-O60216_F1_d1	PFOS_config1seq_out1.pdbqt	F1_d1	O60216	PFOS	RAD21	-6
AF-O60216_F1_d1	PFOS_config1str_out1.pdbqt	F1_d1	O60216	PFOS	RAD21	-6.2	-6.1
AF-O60218_F1_d1	GenX_config1seq_out1.pdbqt	F1_d1	O60218	GenX	AKR1B10	-7.7
AF-O60218_F1_d1	GenX_config1str_out1.pdbqt	F1_d1	O60218	GenX	AKR1B10	-8.1	-7.9
AF-O60218_F1_d1	PFBS_config1seq_out1.pdbqt	F1_d1	O60218	PFBS	AKR1B10	-7.3
AF-O60218_F1_d1	PFBS_config1str_out1.pdbqt	F1_d1	O60218	PFBS	AKR1B10	-7.1	-7.2
AF-O60218_F1_d1	PFHxS_config1seq_out1.pdbqt	F1_d1	O60218	PFHxS	AKR1B10	-8.1
AF-O60218_F1_d1	PFHxS_config1str_out1.pdbqt	F1_d1	O60218	PFHxS	AKR1B10	-8.1	-8.1
AF-O60218_F1_d1	PFNA_config1seq_out1.pdbqt	F1_d1	O60218	PFNA	AKR1B10	-7.4
AF-O60218_F1_d1	PFNA_config1str_out1.pdbqt	F1_d1	O60218	PFNA	AKR1B10	-9.5	-8.45
AF-O60218_F1_d1	PFOA_config1seq_out1.pdbqt	F1_d1	O60218	PFOA	AKR1B10	-8.9
AF-O60218_F1_d1	PFOA_config1str_out1.pdbqt	F1_d1	O60218	PFOA	AKR1B10	-8.9	-8.9
AF-O60218_F1_d1	PFOS_config1seq_out1.pdbqt	F1_d1	O60218	PFOS	AKR1B10	-9.2
AF-O60218_F1_d1	PFOS_config1str_out1.pdbqt	F1_d1	O60218	PFOS	AKR1B10	-9.5	-9.35
AF-O60224_F1_d1	GenX_config1seq_out1.pdbqt	F1_d1	O60224	GenX	SSX4	-5.4	-5.4
AF-O60224_F1_d1	PFBS_config1seq_out1.pdbqt	F1_d1	O60224	PFBS	SSX4	-5.3	-5.3
AF-O60224_F1_d1	PFHxS_config1seq_out1.pdbqt	F1_d1	O60224	PFHxS	SSX4	-5.6	-5.6
AF-O60224_F1_d1	PFNA_config1seq_out1.pdbqt	F1_d1	O60224	PFNA	SSX4	-5.8	-5.8
AF-O60224_F1_d1	PFOA_config1seq_out1.pdbqt	F1_d1	O60224	PFOA	SSX4	-5.6	-5.6
AF-O60224_F1_d1	PFOS_config1seq_out1.pdbqt	F1_d1	O60224	PFOS	SSX4	-6
AF-O60225_F1_d1	GenX_config1seq_out1.pdbqt	F1_d1	O60225	GenX	SSX5	-6	-6
AF-O60225_F1_d1	PFBS_config1seq_out1.pdbqt	F1_d1	O60225	PFBS	SSX5	-5.3	-5.3
AF-O60225_F1_d1	PFHxS_config1seq_out1.pdbqt	F1_d1	O60225	PFHxS	SSX5	-5.5	-5.5
AF-O60225_F1_d1	PFNA_config1seq_out1.pdbqt	F1_d1	O60225	PFNA	SSX5	-6	-6
AF-O60225_F1_d1	PFOA_config1seq_out1.pdbqt	F1_d1	O60225	PFOA	SSX5	-5.7	-5.7
AF-O60225_F1_d1	PFOS_config1seq_out1.pdbqt	F1_d1	O60225	PFOS	SSX5	-6.1
AF-O60229_F1_d1	GenX_config1seq_out1.pdbqt	F1_d1	O60229	GenX	KALRN	-5.4
AF-O60229_F1_d1	GenX_config1str_out1.pdbqt	F1_d1	O60229	GenX	KALRN	-6	-5.7
AF-O60229_F1_d2	GenX_config1seq_out1.pdbqt	F1_d2	O60229	GenX	KALRN	-7.5
AF-O60229_F1_d2	GenX_config1str_out1.pdbqt	F1_d2	O60229	GenX	KALRN	-7.5	-7.5
AF-O60229_F1_d3	GenX_config1seq_out1.pdbqt	F1_d3	O60229	GenX	KALRN	-5.8
AF-O60229_F1_d3	GenX_config1str_out1.pdbqt	F1_d3	O60229	GenX	KALRN	-5.8	-5.8
AF-O60229_F1_d4	GenX_config1seq_out1.pdbqt	F1_d4	O60229	GenX	KALRN	-6.7
AF-O60229_F1_d4	GenX_config1str_out1.pdbqt	F1_d4	O60229	GenX	KALRN	-6.7	-6.7
AF-O60229_F1_d5	GenX_config1seq_out1.pdbqt	F1_d5	O60229	GenX	KALRN	-5.5
AF-O60229_F1_d5	GenX_config1str_out1.pdbqt	F1_d5	O60229	GenX	KALRN	-5.7	-5.6
AF-O60229_F1_d6	GenX_config1str_out1.pdbqt	F1_d6	O60229	GenX	KALRN	-5.9	-5.9
AF-O60229_F1_d7	GenX_config1str_out1.pdbqt	F1_d7	O60229	GenX	KALRN	-6.3	-6.3
AF-O60229_F2_d1	GenX_config1seq_out1.pdbqt	F2_d1	O60229	GenX	KALRN	-5
AF-O60229_F2_d1	GenX_config1str_out1.pdbqt	F2_d1	O60229	GenX	KALRN	-6.4	-5.7
AF-O60229_F2_d3	GenX_config1seq_out1.pdbqt	F2_d3	O60229	GenX	KALRN	-5.9
AF-O60229_F2_d3	GenX_config1str_out1.pdbqt	F2_d3	O60229	GenX	KALRN	-5.9	-5.9
AF-O60229_F2_d4	GenX_config1seq_out1.pdbqt	F2_d4	O60229	GenX	KALRN	-5.6
AF-O60229_F2_d4	GenX_config1str_out1.pdbqt	F2_d4	O60229	GenX	KALRN	-5.2	-5.4
AF-O60229_F2_d5	GenX_config1str_out1.pdbqt	F2_d5	O60229	GenX	KALRN	-5.5	-5.5
AF-O60229_F2_d6	GenX_config1seq_out1.pdbqt	F2_d6	O60229	GenX	KALRN	-6.6
AF-O60229_F2_d6	GenX_config1str_out1.pdbqt	F2_d6	O60229	GenX	KALRN	-6.6	-6.6
AF-O60229_F3_d2	GenX_config1seq_out1.pdbqt	F3_d2	O60229	GenX	KALRN	-5.9	-5.9
AF-O60229_F3_d3	GenX_config1seq_out1.pdbqt	F3_d3	O60229	GenX	KALRN	-5.9
AF-O60229_F3_d3	GenX_config1str_out1.pdbqt	F3_d3	O60229	GenX	KALRN	-5.2	-5.55
AF-O60229_F3_d6	GenX_config1str_out1.pdbqt	F3_d6	O60229	GenX	KALRN	-5.6	-5.6
AF-O60229_F3_d7	GenX_config1seq_out1.pdbqt	F3_d7	O60229	GenX	KALRN	-6.1
AF-O60229_F3_d7	GenX_config1str_out1.pdbqt	F3_d7	O60229	GenX	KALRN	-6.2	-6.15
AF-O60229_F3_d8	GenX_config1seq_out1.pdbqt	F3_d8	O60229	GenX	KALRN	-4.8
AF-O60229_F3_d8	GenX_config1str_out1.pdbqt	F3_d8	O60229	GenX	KALRN	-4.9	-4.85
AF-O60229_F4_d2	GenX_config1seq_out1.pdbqt	F4_d2	O60229	GenX	KALRN	-5.2
AF-O60229_F4_d2	GenX_config1str_out1.pdbqt	F4_d2	O60229	GenX	KALRN	-5.2	-5.2
AF-O60229_F4_d5	GenX_config1str_out1.pdbqt	F4_d5	O60229	GenX	KALRN	-5.1	-5.1
AF-O60229_F4_d6	GenX_config1seq_out1.pdbqt	F4_d6	O60229	GenX	KALRN	-6.3
AF-O60229_F4_d6	GenX_config1str_out1.pdbqt	F4_d6	O60229	GenX	KALRN	-6.3	-6.3
AF-O60229_F4_d7	GenX_config1seq_out1.pdbqt	F4_d7	O60229	GenX	KALRN	-5.2
AF-O60229_F4_d7	GenX_config1str_out1.pdbqt	F4_d7	O60229	GenX	KALRN	-5.2	-5.2
AF-O60229_F4_d8	GenX_config1str_out1.pdbqt	F4_d8	O60229	GenX	KALRN	-5	-5
AF-O60229_F5_d1	GenX_config1seq_out1.pdbqt	F5_d1	O60229	GenX	KALRN	-5.2
AF-O60229_F5_d1	GenX_config1str_out1.pdbqt	F5_d1	O60229	GenX	KALRN	-5.2	-5.2
AF-O60229_F5_d4	GenX_config1str_out1.pdbqt	F5_d4	O60229	GenX	KALRN	-5.8	-5.8
AF-O60229_F5_d5	GenX_config1seq_out1.pdbqt	F5_d5	O60229	GenX	KALRN	-6.6
AF-O60229_F5_d5	GenX_config1str_out1.pdbqt	F5_d5	O60229	GenX	KALRN	-6.6	-6.6
AF-O60229_F5_d6	GenX_config1seq_out1.pdbqt	F5_d6	O60229	GenX	KALRN	-5.9
AF-O60229_F5_d6	GenX_config1str_out1.pdbqt	F5_d6	O60229	GenX	KALRN	-5.6	-5.75
AF-O60229_F5_d7	GenX_config1seq_out1.pdbqt	F5_d7	O60229	GenX	KALRN	-6.4
AF-O60229_F5_d7	GenX_config1str_out1.pdbqt	F5_d7	O60229	GenX	KALRN	-6.7	-6.55
AF-O60229_F6_d1	GenX_config1str_out1.pdbqt	F6_d1	O60229	GenX	KALRN	-6.6	-6.6
AF-O60229_F6_d2	GenX_config1str_out1.pdbqt	F6_d2	O60229	GenX	KALRN	-6	-6
AF-O60229_F6_d3	GenX_config1seq_out1.pdbqt	F6_d3	O60229	GenX	KALRN	-6.4
AF-O60229_F6_d3	GenX_config1str_out1.pdbqt	F6_d3	O60229	GenX	KALRN	-6.3	-6.35
AF-O60229_F6_d4	GenX_config1seq_out1.pdbqt	F6_d4	O60229	GenX	KALRN	-5.1
AF-O60229_F6_d4	GenX_config1str_out1.pdbqt	F6_d4	O60229	GenX	KALRN	-5.1	-5.1
AF-O60229_F6_d5	GenX_config1seq_out1.pdbqt	F6_d5	O60229	GenX	KALRN	-6.2
AF-O60229_F6_d5	GenX_config1str_out1.pdbqt	F6_d5	O60229	GenX	KALRN	-6.5	-6.35
AF-O60229_F6_d6	GenX_config1seq_out1.pdbqt	F6_d6	O60229	GenX	KALRN	-4.7
AF-O60229_F6_d6	GenX_config1str_out1.pdbqt	F6_d6	O60229	GenX	KALRN	-4.8	-4.75
AF-O60229_F7_d2	GenX_config1seq_out1.pdbqt	F7_d2	O60229	GenX	KALRN	-6.5
AF-O60229_F7_d2	GenX_config1str_out1.pdbqt	F7_d2	O60229	GenX	KALRN	-6.5	-6.5
AF-O60229_F7_d3	GenX_config1seq_out1.pdbqt	F7_d3	O60229	GenX	KALRN	-4.4
AF-O60229_F7_d3	GenX_config1str_out1.pdbqt	F7_d3	O60229	GenX	KALRN	-5	-4.7
AF-O60229_F7_d4	GenX_config1seq_out1.pdbqt	F7_d4	O60229	GenX	KALRN	-6.4
AF-O60229_F7_d4	GenX_config1str_out1.pdbqt	F7_d4	O60229	GenX	KALRN	-6.1	-6.25
AF-O60229_F7_d5	GenX_config1seq_out1.pdbqt	F7_d5	O60229	GenX	KALRN	-4.8
AF-O60229_F7_d5	GenX_config1str_out1.pdbqt	F7_d5	O60229	GenX	KALRN	-4.7	-4.75
AF-O60229_F7_d6	GenX_config1str_out1.pdbqt	F7_d6	O60229	GenX	KALRN	-5.6	-5.6
AF-O60229_F8_d2	GenX_config1seq_out1.pdbqt	F8_d2	O60229	GenX	KALRN	-6.7
AF-O60229_F8_d2	GenX_config1str_out1.pdbqt	F8_d2	O60229	GenX	KALRN	-6.7	-6.7
AF-O60229_F8_d3	GenX_config1seq_out1.pdbqt	F8_d3	O60229	GenX	KALRN	-6.3
AF-O60229_F8_d3	GenX_config1str_out1.pdbqt	F8_d3	O60229	GenX	KALRN	-6.3	-6.3
AF-O60229_F8_d4	GenX_config1str_out1.pdbqt	F8_d4	O60229	GenX	KALRN	-5.4	-5.4
AF-O60229_F8_d5	GenX_config1seq_out1.pdbqt	F8_d5	O60229	GenX	KALRN	-4.6
AF-O60229_F8_d5	GenX_config1str_out1.pdbqt	F8_d5	O60229	GenX	KALRN	-4.6	-4.6
AF-O60229_F9_d1	GenX_config1seq_out1.pdbqt	F9_d1	O60229	GenX	KALRN	-4.9
AF-O60229_F9_d1	GenX_config1str_out1.pdbqt	F9_d1	O60229	GenX	KALRN	-4.9	-4.9
AF-O60229_F9_d2	GenX_config1seq_out1.pdbqt	F9_d2	O60229	GenX	KALRN	-6.2
AF-O60229_F9_d2	GenX_config1str_out1.pdbqt	F9_d2	O60229	GenX	KALRN	-6.1	-6.15
AF-O60229_F9_d3	GenX_config1seq_out1.pdbqt	F9_d3	O60229	GenX	KALRN	-5
AF-O60229_F9_d3	GenX_config1str_out1.pdbqt	F9_d3	O60229	GenX	KALRN	-4.9	-4.95
AF-O60229_F9_d4	GenX_config1seq_out1.pdbqt	F9_d4	O60229	GenX	KALRN	-5.4
AF-O60229_F9_d4	GenX_config1str_out1.pdbqt	F9_d4	O60229	GenX	KALRN	-5.3	-5.35
AF-O60229_F9_d5	GenX_config1seq_out1.pdbqt	F9_d5	O60229	GenX	KALRN	-7.4
AF-O60229_F9_d5	GenX_config1str_out1.pdbqt	F9_d5	O60229	GenX	KALRN	-7.1	-7.25
AF-O60229_F9_d6	GenX_config1seq_out1.pdbqt	F9_d6	O60229	GenX	KALRN	-6.1
AF-O60229_F9_d6	GenX_config1str_out1.pdbqt	F9_d6	O60229	GenX	KALRN	-6.1	-6.1
AF-O60229_F1_d1	PFBS_config1seq_out1.pdbqt	F1_d1	O60229	PFBS	KALRN	-4.9
AF-O60229_F1_d1	PFBS_config1str_out1.pdbqt	F1_d1	O60229	PFBS	KALRN	-5.5	-5.2
AF-O60229_F1_d2	PFBS_config1seq_out1.pdbqt	F1_d2	O60229	PFBS	KALRN	-6.6
AF-O60229_F1_d2	PFBS_config1str_out1.pdbqt	F1_d2	O60229	PFBS	KALRN	-6.5	-6.55
AF-O60229_F1_d3	PFBS_config1seq_out1.pdbqt	F1_d3	O60229	PFBS	KALRN	-5.7
AF-O60229_F1_d3	PFBS_config1str_out1.pdbqt	F1_d3	O60229	PFBS	KALRN	-5.7	-5.7
AF-O60229_F1_d4	PFBS_config1seq_out1.pdbqt	F1_d4	O60229	PFBS	KALRN	-5.9
AF-O60229_F1_d4	PFBS_config1str_out1.pdbqt	F1_d4	O60229	PFBS	KALRN	-6.6	-6.25
AF-O60229_F1_d5	PFBS_config1seq_out1.pdbqt	F1_d5	O60229	PFBS	KALRN	-5.2
AF-O60229_F1_d5	PFBS_config1str_out1.pdbqt	F1_d5	O60229	PFBS	KALRN	-5.1	-5.15
AF-O60229_F1_d6	PFBS_config1str_out1.pdbqt	F1_d6	O60229	PFBS	KALRN	-6.1	-6.1
AF-O60229_F1_d7	PFBS_config1str_out1.pdbqt	F1_d7	O60229	PFBS	KALRN	-6.1	-6.1
AF-O60229_F2_d1	PFBS_config1seq_out1.pdbqt	F2_d1	O60229	PFBS	KALRN	-4.4
AF-O60229_F2_d1	PFBS_config1str_out1.pdbqt	F2_d1	O60229	PFBS	KALRN	-5.9	-5.15
AF-O60229_F2_d3	PFBS_config1seq_out1.pdbqt	F2_d3	O60229	PFBS	KALRN	-5.7
AF-O60229_F2_d3	PFBS_config1str_out1.pdbqt	F2_d3	O60229	PFBS	KALRN	-5.7	-5.7
AF-O60229_F2_d4	PFBS_config1seq_out1.pdbqt	F2_d4	O60229	PFBS	KALRN	-5.2
AF-O60229_F2_d4	PFBS_config1str_out1.pdbqt	F2_d4	O60229	PFBS	KALRN	-5.2	-5.2
AF-O60229_F2_d5	PFBS_config1str_out1.pdbqt	F2_d5	O60229	PFBS	KALRN	-4.6	-4.6
AF-O60229_F2_d6	PFBS_config1seq_out1.pdbqt	F2_d6	O60229	PFBS	KALRN	-6.2
AF-O60229_F2_d6	PFBS_config1str_out1.pdbqt	F2_d6	O60229	PFBS	KALRN	-6.2	-6.2
AF-O60229_F3_d2	PFBS_config1seq_out1.pdbqt	F3_d2	O60229	PFBS	KALRN	-5.5	-5.5
AF-O60229_F3_d3	PFBS_config1seq_out1.pdbqt	F3_d3	O60229	PFBS	KALRN	-5
AF-O60229_F3_d3	PFBS_config1str_out1.pdbqt	F3_d3	O60229	PFBS	KALRN	-5	-5
AF-O60229_F3_d6	PFBS_config1str_out1.pdbqt	F3_d6	O60229	PFBS	KALRN	-5.2	-5.2
AF-O60229_F3_d7	PFBS_config1seq_out1.pdbqt	F3_d7	O60229	PFBS	KALRN	-6.2
AF-O60229_F3_d7	PFBS_config1str_out1.pdbqt	F3_d7	O60229	PFBS	KALRN	-6.1	-6.15
AF-O60229_F3_d8	PFBS_config1seq_out1.pdbqt	F3_d8	O60229	PFBS	KALRN	-4.4
AF-O60229_F3_d8	PFBS_config1str_out1.pdbqt	F3_d8	O60229	PFBS	KALRN	-4.7	-4.55
AF-O60229_F4_d2	PFBS_config1seq_out1.pdbqt	F4_d2	O60229	PFBS	KALRN	-4.8
AF-O60229_F4_d2	PFBS_config1str_out1.pdbqt	F4_d2	O60229	PFBS	KALRN	-4.7	-4.75
AF-O60229_F4_d5	PFBS_config1str_out1.pdbqt	F4_d5	O60229	PFBS	KALRN	-4.6	-4.6
AF-O60229_F4_d6	PFBS_config1seq_out1.pdbqt	F4_d6	O60229	PFBS	KALRN	-6.2
AF-O60229_F4_d6	PFBS_config1str_out1.pdbqt	F4_d6	O60229	PFBS	KALRN	-6.2	-6.2
AF-O60229_F4_d7	PFBS_config1seq_out1.pdbqt	F4_d7	O60229	PFBS	KALRN	-4.5
AF-O60229_F4_d7	PFBS_config1str_out1.pdbqt	F4_d7	O60229	PFBS	KALRN	-4.3	-4.4
AF-O60229_F4_d8	PFBS_config1str_out1.pdbqt	F4_d8	O60229	PFBS	KALRN	-5	-5
AF-O60229_F5_d1	PFBS_config1seq_out1.pdbqt	F5_d1	O60229	PFBS	KALRN	-5.1
AF-O60229_F5_d1	PFBS_config1str_out1.pdbqt	F5_d1	O60229	PFBS	KALRN	-5.1	-5.1
AF-O60229_F5_d4	PFBS_config1str_out1.pdbqt	F5_d4	O60229	PFBS	KALRN	-5.8	-5.8
AF-O60229_F5_d5	PFBS_config1seq_out1.pdbqt	F5_d5	O60229	PFBS	KALRN	-6.3
AF-O60229_F5_d5	PFBS_config1str_out1.pdbqt	F5_d5	O60229	PFBS	KALRN	-6.3	-6.3
AF-O60229_F5_d6	PFBS_config1seq_out1.pdbqt	F5_d6	O60229	PFBS	KALRN	-4.9
AF-O60229_F5_d6	PFBS_config1str_out1.pdbqt	F5_d6	O60229	PFBS	KALRN	-4.5	-4.7
AF-O60229_F5_d7	PFBS_config1seq_out1.pdbqt	F5_d7	O60229	PFBS	KALRN	-6.6
AF-O60229_F5_d7	PFBS_config1str_out1.pdbqt	F5_d7	O60229	PFBS	KALRN	-6.6	-6.6
AF-O60229_F6_d1	PFBS_config1str_out1.pdbqt	F6_d1	O60229	PFBS	KALRN	-5.5	-5.5
AF-O60229_F6_d2	PFBS_config1str_out1.pdbqt	F6_d2	O60229	PFBS	KALRN	-6	-6
AF-O60229_F6_d3	PFBS_config1seq_out1.pdbqt	F6_d3	O60229	PFBS	KALRN	-5.9
AF-O60229_F6_d3	PFBS_config1str_out1.pdbqt	F6_d3	O60229	PFBS	KALRN	-6.1	-6
AF-O60229_F6_d4	PFBS_config1seq_out1.pdbqt	F6_d4	O60229	PFBS	KALRN	-4.5
AF-O60229_F6_d4	PFBS_config1str_out1.pdbqt	F6_d4	O60229	PFBS	KALRN	-4.2	-4.35
AF-O60229_F6_d5	PFBS_config1seq_out1.pdbqt	F6_d5	O60229	PFBS	KALRN	-6
AF-O60229_F6_d5	PFBS_config1str_out1.pdbqt	F6_d5	O60229	PFBS	KALRN	-6	-6
AF-O60229_F6_d6	PFBS_config1seq_out1.pdbqt	F6_d6	O60229	PFBS	KALRN	-3.9
AF-O60229_F6_d6	PFBS_config1str_out1.pdbqt	F6_d6	O60229	PFBS	KALRN	-4.3	-4.1
AF-O60229_F7_d2	PFBS_config1seq_out1.pdbqt	F7_d2	O60229	PFBS	KALRN	-6.1
AF-O60229_F7_d2	PFBS_config1str_out1.pdbqt	F7_d2	O60229	PFBS	KALRN	-6.1	-6.1
AF-O60229_F7_d3	PFBS_config1seq_out1.pdbqt	F7_d3	O60229	PFBS	KALRN	-4.3
AF-O60229_F7_d3	PFBS_config1str_out1.pdbqt	F7_d3	O60229	PFBS	KALRN	-4.3	-4.3
AF-O60229_F7_d4	PFBS_config1seq_out1.pdbqt	F7_d4	O60229	PFBS	KALRN	-6
AF-O60229_F7_d4	PFBS_config1str_out1.pdbqt	F7_d4	O60229	PFBS	KALRN	-5.9	-5.95
AF-O60229_F7_d5	PFBS_config1seq_out1.pdbqt	F7_d5	O60229	PFBS	KALRN	-4.1
AF-O60229_F7_d5	PFBS_config1str_out1.pdbqt	F7_d5	O60229	PFBS	KALRN	-4.3	-4.2
AF-O60229_F7_d6	PFBS_config1str_out1.pdbqt	F7_d6	O60229	PFBS	KALRN	-5.3	-5.3
AF-O60229_F8_d2	PFBS_config1seq_out1.pdbqt	F8_d2	O60229	PFBS	KALRN	-6.7
AF-O60229_F8_d2	PFBS_config1str_out1.pdbqt	F8_d2	O60229	PFBS	KALRN	-6.4	-6.55
AF-O60229_F8_d3	PFBS_config1seq_out1.pdbqt	F8_d3	O60229	PFBS	KALRN	-6.2
AF-O60229_F8_d3	PFBS_config1str_out1.pdbqt	F8_d3	O60229	PFBS	KALRN	-6.2	-6.2
AF-O60229_F8_d4	PFBS_config1str_out1.pdbqt	F8_d4	O60229	PFBS	KALRN	-5.1	-5.1
AF-O60229_F8_d5	PFBS_config1seq_out1.pdbqt	F8_d5	O60229	PFBS	KALRN	-4.5
AF-O60229_F8_d5	PFBS_config1str_out1.pdbqt	F8_d5	O60229	PFBS	KALRN	-4.2	-4.35
AF-O60229_F9_d1	PFBS_config1seq_out1.pdbqt	F9_d1	O60229	PFBS	KALRN	-4.7
AF-O60229_F9_d1	PFBS_config1str_out1.pdbqt	F9_d1	O60229	PFBS	KALRN	-4.6	-4.65
AF-O60229_F9_d2	PFBS_config1seq_out1.pdbqt	F9_d2	O60229	PFBS	KALRN	-6.5
AF-O60229_F9_d2	PFBS_config1str_out1.pdbqt	F9_d2	O60229	PFBS	KALRN	-6.1	-6.3
AF-O60229_F9_d3	PFBS_config1seq_out1.pdbqt	F9_d3	O60229	PFBS	KALRN	-4.6
AF-O60229_F9_d3	PFBS_config1str_out1.pdbqt	F9_d3	O60229	PFBS	KALRN	-4.4	-4.5
AF-O60229_F9_d4	PFBS_config1seq_out1.pdbqt	F9_d4	O60229	PFBS	KALRN	-5
AF-O60229_F9_d4	PFBS_config1str_out1.pdbqt	F9_d4	O60229	PFBS	KALRN	-4.6	-4.8
AF-O60229_F9_d5	PFBS_config1seq_out1.pdbqt	F9_d5	O60229	PFBS	KALRN	-6.1
AF-O60229_F9_d5	PFBS_config1str_out1.pdbqt	F9_d5	O60229	PFBS	KALRN	-6	-6.05
AF-O60229_F9_d6	PFBS_config1seq_out1.pdbqt	F9_d6	O60229	PFBS	KALRN	-5.7
AF-O60229_F9_d6	PFBS_config1str_out1.pdbqt	F9_d6	O60229	PFBS	KALRN	-5.8	-5.75
AF-O60229_F1_d1	PFHxS_config1seq_out1.pdbqt	F1_d1	O60229	PFHxS	KALRN	-5.2
AF-O60229_F1_d1	PFHxS_config1str_out1.pdbqt	F1_d1	O60229	PFHxS	KALRN	-5.7	-5.45
AF-O60229_F1_d2	PFHxS_config1seq_out1.pdbqt	F1_d2	O60229	PFHxS	KALRN	-8.1
AF-O60229_F1_d2	PFHxS_config1str_out1.pdbqt	F1_d2	O60229	PFHxS	KALRN	-8.1	-8.1
AF-O60229_F1_d3	PFHxS_config1seq_out1.pdbqt	F1_d3	O60229	PFHxS	KALRN	-6.4
AF-O60229_F1_d3	PFHxS_config1str_out1.pdbqt	F1_d3	O60229	PFHxS	KALRN	-6.2	-6.3
AF-O60229_F1_d4	PFHxS_config1seq_out1.pdbqt	F1_d4	O60229	PFHxS	KALRN	-7.2
AF-O60229_F1_d4	PFHxS_config1str_out1.pdbqt	F1_d4	O60229	PFHxS	KALRN	-7.2	-7.2
AF-O60229_F1_d5	PFHxS_config1seq_out1.pdbqt	F1_d5	O60229	PFHxS	KALRN	-6
AF-O60229_F1_d5	PFHxS_config1str_out1.pdbqt	F1_d5	O60229	PFHxS	KALRN	-5.5	-5.75
AF-O60229_F1_d6	PFHxS_config1str_out1.pdbqt	F1_d6	O60229	PFHxS	KALRN	-6.5	-6.5
AF-O60229_F1_d7	PFHxS_config1str_out1.pdbqt	F1_d7	O60229	PFHxS	KALRN	-7	-7
AF-O60229_F2_d1	PFHxS_config1seq_out1.pdbqt	F2_d1	O60229	PFHxS	KALRN	-5.3
AF-O60229_F2_d1	PFHxS_config1str_out1.pdbqt	F2_d1	O60229	PFHxS	KALRN	-6.5	-5.9
AF-O60229_F2_d3	PFHxS_config1seq_out1.pdbqt	F2_d3	O60229	PFHxS	KALRN	-6.3
AF-O60229_F2_d3	PFHxS_config1str_out1.pdbqt	F2_d3	O60229	PFHxS	KALRN	-6.5	-6.4
AF-O60229_F2_d4	PFHxS_config1seq_out1.pdbqt	F2_d4	O60229	PFHxS	KALRN	-5.5
AF-O60229_F2_d4	PFHxS_config1str_out1.pdbqt	F2_d4	O60229	PFHxS	KALRN	-5.7	-5.6
AF-O60229_F2_d5	PFHxS_config1str_out1.pdbqt	F2_d5	O60229	PFHxS	KALRN	-5.5	-5.5
AF-O60229_F2_d6	PFHxS_config1seq_out1.pdbqt	F2_d6	O60229	PFHxS	KALRN	-7
AF-O60229_F2_d6	PFHxS_config1str_out1.pdbqt	F2_d6	O60229	PFHxS	KALRN	-7	-7
AF-O60229_F3_d2	PFHxS_config1seq_out1.pdbqt	F3_d2	O60229	PFHxS	KALRN	-6.2	-6.2
AF-O60229_F3_d3	PFHxS_config1seq_out1.pdbqt	F3_d3	O60229	PFHxS	KALRN	-5.8
AF-O60229_F3_d3	PFHxS_config1str_out1.pdbqt	F3_d3	O60229	PFHxS	KALRN	-5.8	-5.8
AF-O60229_F3_d6	PFHxS_config1str_out1.pdbqt	F3_d6	O60229	PFHxS	KALRN	-5.6	-5.6
AF-O60229_F3_d7	PFHxS_config1seq_out1.pdbqt	F3_d7	O60229	PFHxS	KALRN	-6.7
AF-O60229_F3_d7	PFHxS_config1str_out1.pdbqt	F3_d7	O60229	PFHxS	KALRN	-6.7	-6.7
AF-O60229_F3_d8	PFHxS_config1seq_out1.pdbqt	F3_d8	O60229	PFHxS	KALRN	-5
AF-O60229_F3_d8	PFHxS_config1str_out1.pdbqt	F3_d8	O60229	PFHxS	KALRN	-5	-5
AF-O60229_F4_d2	PFHxS_config1seq_out1.pdbqt	F4_d2	O60229	PFHxS	KALRN	-5.5
AF-O60229_F4_d2	PFHxS_config1str_out1.pdbqt	F4_d2	O60229	PFHxS	KALRN	-6.1	-5.8
AF-O60229_F4_d5	PFHxS_config1str_out1.pdbqt	F4_d5	O60229	PFHxS	KALRN	-5.5	-5.5
AF-O60229_F4_d6	PFHxS_config1seq_out1.pdbqt	F4_d6	O60229	PFHxS	KALRN	-6.7
AF-O60229_F4_d6	PFHxS_config1str_out1.pdbqt	F4_d6	O60229	PFHxS	KALRN	-6.5	-6.6
AF-O60229_F4_d7	PFHxS_config1seq_out1.pdbqt	F4_d7	O60229	PFHxS	KALRN	-4.7
AF-O60229_F4_d7	PFHxS_config1str_out1.pdbqt	F4_d7	O60229	PFHxS	KALRN	-4.9	-4.8
AF-O60229_F4_d8	PFHxS_config1str_out1.pdbqt	F4_d8	O60229	PFHxS	KALRN	-5.7	-5.7
AF-O60229_F5_d1	PFHxS_config1seq_out1.pdbqt	F5_d1	O60229	PFHxS	KALRN	-5.2
AF-O60229_F5_d1	PFHxS_config1str_out1.pdbqt	F5_d1	O60229	PFHxS	KALRN	-5.4	-5.3
AF-O60229_F5_d4	PFHxS_config1str_out1.pdbqt	F5_d4	O60229	PFHxS	KALRN	-6.5	-6.5
AF-O60229_F5_d5	PFHxS_config1seq_out1.pdbqt	F5_d5	O60229	PFHxS	KALRN	-6.7
AF-O60229_F5_d5	PFHxS_config1str_out1.pdbqt	F5_d5	O60229	PFHxS	KALRN	-6.9	-6.8
AF-O60229_F5_d6	PFHxS_config1seq_out1.pdbqt	F5_d6	O60229	PFHxS	KALRN	-5.1
AF-O60229_F5_d6	PFHxS_config1str_out1.pdbqt	F5_d6	O60229	PFHxS	KALRN	-4.8	-4.95
AF-O60229_F5_d7	PFHxS_config1seq_out1.pdbqt	F5_d7	O60229	PFHxS	KALRN	-6.6
AF-O60229_F5_d7	PFHxS_config1str_out1.pdbqt	F5_d7	O60229	PFHxS	KALRN	-7.3	-6.95
AF-O60229_F6_d1	PFHxS_config1str_out1.pdbqt	F6_d1	O60229	PFHxS	KALRN	-5.3	-5.3
AF-O60229_F6_d2	PFHxS_config1str_out1.pdbqt	F6_d2	O60229	PFHxS	KALRN	-6	-6
AF-O60229_F6_d3	PFHxS_config1seq_out1.pdbqt	F6_d3	O60229	PFHxS	KALRN	-6.7
AF-O60229_F6_d3	PFHxS_config1str_out1.pdbqt	F6_d3	O60229	PFHxS	KALRN	-6.8	-6.75
AF-O60229_F6_d4	PFHxS_config1seq_out1.pdbqt	F6_d4	O60229	PFHxS	KALRN	-4.8
AF-O60229_F6_d4	PFHxS_config1str_out1.pdbqt	F6_d4	O60229	PFHxS	KALRN	-4.7	-4.75
AF-O60229_F6_d5	PFHxS_config1seq_out1.pdbqt	F6_d5	O60229	PFHxS	KALRN	-6.5
AF-O60229_F6_d5	PFHxS_config1str_out1.pdbqt	F6_d5	O60229	PFHxS	KALRN	-6.5	-6.5
AF-O60229_F6_d6	PFHxS_config1seq_out1.pdbqt	F6_d6	O60229	PFHxS	KALRN	-4.5
AF-O60229_F6_d6	PFHxS_config1str_out1.pdbqt	F6_d6	O60229	PFHxS	KALRN	-4.6	-4.55
AF-O60229_F7_d2	PFHxS_config1seq_out1.pdbqt	F7_d2	O60229	PFHxS	KALRN	-6.5
AF-O60229_F7_d2	PFHxS_config1str_out1.pdbqt	F7_d2	O60229	PFHxS	KALRN	-6.4	-6.45
AF-O60229_F7_d3	PFHxS_config1seq_out1.pdbqt	F7_d3	O60229	PFHxS	KALRN	-4.9
AF-O60229_F7_d3	PFHxS_config1str_out1.pdbqt	F7_d3	O60229	PFHxS	KALRN	-4.6	-4.75
AF-O60229_F7_d4	PFHxS_config1seq_out1.pdbqt	F7_d4	O60229	PFHxS	KALRN	-6.8
AF-O60229_F7_d4	PFHxS_config1str_out1.pdbqt	F7_d4	O60229	PFHxS	KALRN	-6.6	-6.7
AF-O60229_F7_d5	PFHxS_config1seq_out1.pdbqt	F7_d5	O60229	PFHxS	KALRN	-4.7
AF-O60229_F7_d5	PFHxS_config1str_out1.pdbqt	F7_d5	O60229	PFHxS	KALRN	-4.6	-4.65
AF-O60229_F7_d6	PFHxS_config1str_out1.pdbqt	F7_d6	O60229	PFHxS	KALRN	-6	-6
AF-O60229_F8_d2	PFHxS_config1seq_out1.pdbqt	F8_d2	O60229	PFHxS	KALRN	-6.8
AF-O60229_F8_d2	PFHxS_config1str_out1.pdbqt	F8_d2	O60229	PFHxS	KALRN	-7.3	-7.05
AF-O60229_F8_d3	PFHxS_config1seq_out1.pdbqt	F8_d3	O60229	PFHxS	KALRN	-6.4
AF-O60229_F8_d3	PFHxS_config1str_out1.pdbqt	F8_d3	O60229	PFHxS	KALRN	-6.6	-6.5
AF-O60229_F8_d4	PFHxS_config1str_out1.pdbqt	F8_d4	O60229	PFHxS	KALRN	-5.5	-5.5
AF-O60229_F8_d5	PFHxS_config1seq_out1.pdbqt	F8_d5	O60229	PFHxS	KALRN	-5.2
AF-O60229_F8_d5	PFHxS_config1str_out1.pdbqt	F8_d5	O60229	PFHxS	KALRN	-5.1	-5.15
AF-O60229_F9_d1	PFHxS_config1seq_out1.pdbqt	F9_d1	O60229	PFHxS	KALRN	-5.1
AF-O60229_F9_d1	PFHxS_config1str_out1.pdbqt	F9_d1	O60229	PFHxS	KALRN	-5.2	-5.15
AF-O60229_F9_d2	PFHxS_config1seq_out1.pdbqt	F9_d2	O60229	PFHxS	KALRN	-6.3
AF-O60229_F9_d2	PFHxS_config1str_out1.pdbqt	F9_d2	O60229	PFHxS	KALRN	-6.5	-6.4
AF-O60229_F9_d3	PFHxS_config1seq_out1.pdbqt	F9_d3	O60229	PFHxS	KALRN	-4.8
AF-O60229_F9_d3	PFHxS_config1str_out1.pdbqt	F9_d3	O60229	PFHxS	KALRN	-4.8	-4.8
AF-O60229_F9_d4	PFHxS_config1seq_out1.pdbqt	F9_d4	O60229	PFHxS	KALRN	-6.2
AF-O60229_F9_d4	PFHxS_config1str_out1.pdbqt	F9_d4	O60229	PFHxS	KALRN	-5.1	-5.65
AF-O60229_F9_d5	PFHxS_config1seq_out1.pdbqt	F9_d5	O60229	PFHxS	KALRN	-7.3
AF-O60229_F9_d5	PFHxS_config1str_out1.pdbqt	F9_d5	O60229	PFHxS	KALRN	-7.3	-7.3
AF-O60229_F9_d6	PFHxS_config1seq_out1.pdbqt	F9_d6	O60229	PFHxS	KALRN	-6
AF-O60229_F9_d6	PFHxS_config1str_out1.pdbqt	F9_d6	O60229	PFHxS	KALRN	-5.6	-5.8
AF-O60229_F1_d1	PFNA_config1seq_out1.pdbqt	F1_d1	O60229	PFNA	KALRN	-5.8
AF-O60229_F1_d1	PFNA_config1str_out1.pdbqt	F1_d1	O60229	PFNA	KALRN	-6.5	-6.15
AF-O60229_F1_d2	PFNA_config1seq_out1.pdbqt	F1_d2	O60229	PFNA	KALRN	-8.1
AF-O60229_F1_d2	PFNA_config1str_out1.pdbqt	F1_d2	O60229	PFNA	KALRN	-7.8	-7.95
AF-O60229_F1_d3	PFNA_config1seq_out1.pdbqt	F1_d3	O60229	PFNA	KALRN	-6.9
AF-O60229_F1_d3	PFNA_config1str_out1.pdbqt	F1_d3	O60229	PFNA	KALRN	-7.1	-7
AF-O60229_F1_d4	PFNA_config1seq_out1.pdbqt	F1_d4	O60229	PFNA	KALRN	-8
AF-O60229_F1_d4	PFNA_config1str_out1.pdbqt	F1_d4	O60229	PFNA	KALRN	-7.3	-7.65
AF-O60229_F1_d5	PFNA_config1seq_out1.pdbqt	F1_d5	O60229	PFNA	KALRN	-5.6
AF-O60229_F1_d5	PFNA_config1str_out1.pdbqt	F1_d5	O60229	PFNA	KALRN	-5.8	-5.7
AF-O60229_F1_d6	PFNA_config1str_out1.pdbqt	F1_d6	O60229	PFNA	KALRN	-6.3	-6.3
AF-O60229_F1_d7	PFNA_config1str_out1.pdbqt	F1_d7	O60229	PFNA	KALRN	-7	-7
AF-O60229_F2_d1	PFNA_config1seq_out1.pdbqt	F2_d1	O60229	PFNA	KALRN	-5.8
AF-O60229_F2_d1	PFNA_config1str_out1.pdbqt	F2_d1	O60229	PFNA	KALRN	-6.8	-6.3
AF-O60229_F2_d3	PFNA_config1seq_out1.pdbqt	F2_d3	O60229	PFNA	KALRN	-6.5
AF-O60229_F2_d3	PFNA_config1str_out1.pdbqt	F2_d3	O60229	PFNA	KALRN	-6.5	-6.5
AF-O60229_F2_d4	PFNA_config1seq_out1.pdbqt	F2_d4	O60229	PFNA	KALRN	-6.2
AF-O60229_F2_d4	PFNA_config1str_out1.pdbqt	F2_d4	O60229	PFNA	KALRN	-5.7	-5.95
AF-O60229_F2_d5	PFNA_config1str_out1.pdbqt	F2_d5	O60229	PFNA	KALRN	-6.1	-6.1
AF-O60229_F2_d6	PFNA_config1seq_out1.pdbqt	F2_d6	O60229	PFNA	KALRN	-7
AF-O60229_F2_d6	PFNA_config1str_out1.pdbqt	F2_d6	O60229	PFNA	KALRN	-7.3	-7.15
AF-O60229_F3_d2	PFNA_config1seq_out1.pdbqt	F3_d2	O60229	PFNA	KALRN	-6.6	-6.6
AF-O60229_F3_d3	PFNA_config1seq_out1.pdbqt	F3_d3	O60229	PFNA	KALRN	-6.1
AF-O60229_F3_d3	PFNA_config1str_out1.pdbqt	F3_d3	O60229	PFNA	KALRN	-6.1	-6.1
AF-O60229_F3_d6	PFNA_config1str_out1.pdbqt	F3_d6	O60229	PFNA	KALRN	-5.8	-5.8
AF-O60229_F3_d7	PFNA_config1seq_out1.pdbqt	F3_d7	O60229	PFNA	KALRN	-7.1
AF-O60229_F3_d7	PFNA_config1str_out1.pdbqt	F3_d7	O60229	PFNA	KALRN	-7.5	-7.3
AF-O60229_F3_d8	PFNA_config1seq_out1.pdbqt	F3_d8	O60229	PFNA	KALRN	-5.5
AF-O60229_F3_d8	PFNA_config1str_out1.pdbqt	F3_d8	O60229	PFNA	KALRN	-5.8	-5.65
AF-O60229_F4_d2	PFNA_config1seq_out1.pdbqt	F4_d2	O60229	PFNA	KALRN	-6.2
AF-O60229_F4_d2	PFNA_config1str_out1.pdbqt	F4_d2	O60229	PFNA	KALRN	-5.9	-6.05
AF-O60229_F4_d5	PFNA_config1str_out1.pdbqt	F4_d5	O60229	PFNA	KALRN	-5.8	-5.8
AF-O60229_F4_d6	PFNA_config1seq_out1.pdbqt	F4_d6	O60229	PFNA	KALRN	-7.4
AF-O60229_F4_d6	PFNA_config1str_out1.pdbqt	F4_d6	O60229	PFNA	KALRN	-7.4	-7.4
AF-O60229_F4_d7	PFNA_config1seq_out1.pdbqt	F4_d7	O60229	PFNA	KALRN	-5.3
AF-O60229_F4_d7	PFNA_config1str_out1.pdbqt	F4_d7	O60229	PFNA	KALRN	-5.2	-5.25
AF-O60229_F4_d8	PFNA_config1str_out1.pdbqt	F4_d8	O60229	PFNA	KALRN	-6.1	-6.1
AF-O60229_F5_d1	PFNA_config1seq_out1.pdbqt	F5_d1	O60229	PFNA	KALRN	-6.2
AF-O60229_F5_d1	PFNA_config1str_out1.pdbqt	F5_d1	O60229	PFNA	KALRN	-6	-6.1
AF-O60229_F5_d4	PFNA_config1str_out1.pdbqt	F5_d4	O60229	PFNA	KALRN	-6.2	-6.2
AF-O60229_F5_d5	PFNA_config1seq_out1.pdbqt	F5_d5	O60229	PFNA	KALRN	-7.5
AF-O60229_F5_d5	PFNA_config1str_out1.pdbqt	F5_d5	O60229	PFNA	KALRN	-7.3	-7.4
AF-O60229_F5_d6	PFNA_config1seq_out1.pdbqt	F5_d6	O60229	PFNA	KALRN	-5.5
AF-O60229_F5_d6	PFNA_config1str_out1.pdbqt	F5_d6	O60229	PFNA	KALRN	-5.5	-5.5
AF-O60229_F5_d7	PFNA_config1seq_out1.pdbqt	F5_d7	O60229	PFNA	KALRN	-7.4
AF-O60229_F5_d7	PFNA_config1str_out1.pdbqt	F5_d7	O60229	PFNA	KALRN	-7.3	-7.35
AF-O60229_F6_d1	PFNA_config1str_out1.pdbqt	F6_d1	O60229	PFNA	KALRN	-6.6	-6.6
AF-O60229_F6_d2	PFNA_config1str_out1.pdbqt	F6_d2	O60229	PFNA	KALRN	-6.5	-6.5
AF-O60229_F6_d3	PFNA_config1seq_out1.pdbqt	F6_d3	O60229	PFNA	KALRN	-7.5
AF-O60229_F6_d3	PFNA_config1str_out1.pdbqt	F6_d3	O60229	PFNA	KALRN	-7.2	-7.35
AF-O60229_F6_d4	PFNA_config1seq_out1.pdbqt	F6_d4	O60229	PFNA	KALRN	-5.3
AF-O60229_F6_d4	PFNA_config1str_out1.pdbqt	F6_d4	O60229	PFNA	KALRN	-5.5	-5.4
AF-O60229_F6_d5	PFNA_config1seq_out1.pdbqt	F6_d5	O60229	PFNA	KALRN	-6.8
AF-O60229_F6_d5	PFNA_config1str_out1.pdbqt	F6_d5	O60229	PFNA	KALRN	-6.2	-6.5
AF-O60229_F6_d6	PFNA_config1seq_out1.pdbqt	F6_d6	O60229	PFNA	KALRN	-5.3
AF-O60229_F6_d6	PFNA_config1str_out1.pdbqt	F6_d6	O60229	PFNA	KALRN	-5	-5.15
AF-O60229_F7_d2	PFNA_config1seq_out1.pdbqt	F7_d2	O60229	PFNA	KALRN	-7
AF-O60229_F7_d2	PFNA_config1str_out1.pdbqt	F7_d2	O60229	PFNA	KALRN	-6.7	-6.85
AF-O60229_F7_d3	PFNA_config1seq_out1.pdbqt	F7_d3	O60229	PFNA	KALRN	-5.3
AF-O60229_F7_d3	PFNA_config1str_out1.pdbqt	F7_d3	O60229	PFNA	KALRN	-5.1	-5.2
AF-O60229_F7_d4	PFNA_config1seq_out1.pdbqt	F7_d4	O60229	PFNA	KALRN	-7.1
AF-O60229_F7_d4	PFNA_config1str_out1.pdbqt	F7_d4	O60229	PFNA	KALRN	-7	-7.05
AF-O60229_F7_d5	PFNA_config1seq_out1.pdbqt	F7_d5	O60229	PFNA	KALRN	-5.3
AF-O60229_F7_d5	PFNA_config1str_out1.pdbqt	F7_d5	O60229	PFNA	KALRN	-5.7	-5.5
AF-O60229_F7_d6	PFNA_config1str_out1.pdbqt	F7_d6	O60229	PFNA	KALRN	-7.1	-7.1
AF-O60229_F8_d2	PFNA_config1seq_out1.pdbqt	F8_d2	O60229	PFNA	KALRN	-7.2
AF-O60229_F8_d2	PFNA_config1str_out1.pdbqt	F8_d2	O60229	PFNA	KALRN	-7.1	-7.15
AF-O60229_F8_d3	PFNA_config1seq_out1.pdbqt	F8_d3	O60229	PFNA	KALRN	-7.1
AF-O60229_F8_d3	PFNA_config1str_out1.pdbqt	F8_d3	O60229	PFNA	KALRN	-6.9	-7
AF-O60229_F8_d4	PFNA_config1str_out1.pdbqt	F8_d4	O60229	PFNA	KALRN	-5.7	-5.7
AF-O60229_F8_d5	PFNA_config1seq_out1.pdbqt	F8_d5	O60229	PFNA	KALRN	-5.9
AF-O60229_F8_d5	PFNA_config1str_out1.pdbqt	F8_d5	O60229	PFNA	KALRN	-5.8	-5.85
AF-O60229_F9_d1	PFNA_config1seq_out1.pdbqt	F9_d1	O60229	PFNA	KALRN	-5.2
AF-O60229_F9_d1	PFNA_config1str_out1.pdbqt	F9_d1	O60229	PFNA	KALRN	-5.2	-5.2
AF-O60229_F9_d2	PFNA_config1seq_out1.pdbqt	F9_d2	O60229	PFNA	KALRN	-6.9
AF-O60229_F9_d2	PFNA_config1str_out1.pdbqt	F9_d2	O60229	PFNA	KALRN	-6.9	-6.9
AF-O60229_F9_d3	PFNA_config1seq_out1.pdbqt	F9_d3	O60229	PFNA	KALRN	-5.6
AF-O60229_F9_d3	PFNA_config1str_out1.pdbqt	F9_d3	O60229	PFNA	KALRN	-5.4	-5.5
AF-O60229_F9_d4	PFNA_config1seq_out1.pdbqt	F9_d4	O60229	PFNA	KALRN	-6.2
AF-O60229_F9_d4	PFNA_config1str_out1.pdbqt	F9_d4	O60229	PFNA	KALRN	-5.5	-5.85
AF-O60229_F9_d5	PFNA_config1seq_out1.pdbqt	F9_d5	O60229	PFNA	KALRN	-8.2
AF-O60229_F9_d5	PFNA_config1str_out1.pdbqt	F9_d5	O60229	PFNA	KALRN	-7.9	-8.05
AF-O60229_F9_d6	PFNA_config1seq_out1.pdbqt	F9_d6	O60229	PFNA	KALRN	-6.4
AF-O60229_F9_d6	PFNA_config1str_out1.pdbqt	F9_d6	O60229	PFNA	KALRN	-6.5	-6.45
AF-O60229_F1_d1	PFOA_config1seq_out1.pdbqt	F1_d2	O60229	PFOA	KALRN	-8
AF-O60229_F1_d1	PFOA_config1str_out1.pdbqt	F1_d2	O60229	PFOA	KALRN	-8	-8
AF-O60229_F1_d2	PFOA_config1seq_out1.pdbqt	F9_d5	O60229	PFOA	KALRN	-7.8	-7.7
AF-O60229_F1_d2	PFOA_config1str_out1.pdbqt	F9_d5	O60229	PFOA	KALRN	-7.6
AF-O60229_F1_d3	PFOA_config1seq_out1.pdbqt	F1_d4	O60229	PFOA	KALRN	-7.4
AF-O60229_F1_d3	PFOA_config1str_out1.pdbqt	F5_d7	O60229	PFOA	KALRN	-7.4	-7.3
AF-O60229_F1_d4	PFOA_config1seq_out1.pdbqt	F4_d6	O60229	PFOA	KALRN	-7.3
AF-O60229_F1_d4	PFOA_config1str_out1.pdbqt	F8_d2	O60229	PFOA	KALRN	-7.3	-7
AF-O60229_F1_d5	PFOA_config1seq_out1.pdbqt	F1_d4	O60229	PFOA	KALRN	-7.2	-7.3
AF-O60229_F1_d5	PFOA_config1str_out1.pdbqt	F2_d6	O60229	PFOA	KALRN	-7.2
AF-O60229_F1_d6	PFOA_config1str_out1.pdbqt	F2_d6	O60229	PFOA	KALRN	-7.2	-7.2
AF-O60229_F1_d7	PFOA_config1str_out1.pdbqt	F3_d7	O60229	PFOA	KALRN	-7.2
AF-O60229_F2_d1	PFOA_config1seq_out1.pdbqt	F4_d6	O60229	PFOA	KALRN	-7.2	-7.25
AF-O60229_F2_d1	PFOA_config1str_out1.pdbqt	F5_d7	O60229	PFOA	KALRN	-7.2
AF-O60229_F2_d3	PFOA_config1seq_out1.pdbqt	F7_d2	O60229	PFOA	KALRN	-7.2
AF-O60229_F2_d3	PFOA_config1str_out1.pdbqt	F2_d1	O60229	PFOA	KALRN	-7.1	-6.35
AF-O60229_F2_d4	PFOA_config1seq_out1.pdbqt	F5_d5	O60229	PFOA	KALRN	-7.1
AF-O60229_F2_d4	PFOA_config1str_out1.pdbqt	F5_d5	O60229	PFOA	KALRN	-7.1	-7.1
AF-O60229_F2_d5	PFOA_config1str_out1.pdbqt	F6_d1	O60229	PFOA	KALRN	-7.1	-7.1
AF-O60229_F2_d6	PFOA_config1seq_out1.pdbqt	F6_d3	O60229	PFOA	KALRN	-7.1	-7.05
AF-O60229_F2_d6	PFOA_config1str_out1.pdbqt	F1_d7	O60229	PFOA	KALRN	-7	-7
AF-O60229_F3_d2	PFOA_config1seq_out1.pdbqt	F3_d7	O60229	PFOA	KALRN	-7	-7.1
AF-O60229_F3_d3	PFOA_config1seq_out1.pdbqt	F6_d3	O60229	PFOA	KALRN	-7
AF-O60229_F3_d3	PFOA_config1str_out1.pdbqt	F7_d2	O60229	PFOA	KALRN	-6.8	-7
AF-O60229_F3_d6	PFOA_config1str_out1.pdbqt	F9_d2	O60229	PFOA	KALRN	-6.8
AF-O60229_F3_d7	PFOA_config1seq_out1.pdbqt	F1_d3	O60229	PFOA	KALRN	-6.7
AF-O60229_F3_d7	PFOA_config1str_out1.pdbqt	F1_d3	O60229	PFOA	KALRN	-6.7	-6.7
AF-O60229_F3_d8	PFOA_config1seq_out1.pdbqt	F7_d4	O60229	PFOA	KALRN	-6.7
AF-O60229_F3_d8	PFOA_config1str_out1.pdbqt	F8_d2	O60229	PFOA	KALRN	-6.7
AF-O60229_F4_d2	PFOA_config1seq_out1.pdbqt	F8_d3	O60229	PFOA	KALRN	-6.7	-6.55
AF-O60229_F4_d2	PFOA_config1str_out1.pdbqt	F7_d4	O60229	PFOA	KALRN	-6.6	-6.65
AF-O60229_F4_d5	PFOA_config1str_out1.pdbqt	F9_d2	O60229	PFOA	KALRN	-6.6	-6.7
AF-O60229_F4_d6	PFOA_config1seq_out1.pdbqt	F6_d5	O60229	PFOA	KALRN	-6.5
AF-O60229_F4_d6	PFOA_config1str_out1.pdbqt	F7_d6	O60229	PFOA	KALRN	-6.5	-6.5
AF-O60229_F4_d7	PFOA_config1seq_out1.pdbqt	F2_d3	O60229	PFOA	KALRN	-6.4	-6.25
AF-O60229_F4_d7	PFOA_config1str_out1.pdbqt	F6_d5	O60229	PFOA	KALRN	-6.4	-6.45
AF-O60229_F4_d8	PFOA_config1str_out1.pdbqt	F8_d3	O60229	PFOA	KALRN	-6.4
AF-O60229_F5_d1	PFOA_config1seq_out1.pdbqt	F1_d5	O60229	PFOA	KALRN	-6.3
AF-O60229_F5_d1	PFOA_config1str_out1.pdbqt	F1_d5	O60229	PFOA	KALRN	-6.2	-6.25
AF-O60229_F5_d4	PFOA_config1str_out1.pdbqt	F2_d4	O60229	PFOA	KALRN	-6.2	-6.15
AF-O60229_F5_d5	PFOA_config1seq_out1.pdbqt	F3_d3	O60229	PFOA	KALRN	-6.2
AF-O60229_F5_d5	PFOA_config1str_out1.pdbqt	F2_d3	O60229	PFOA	KALRN	-6.1
AF-O60229_F5_d6	PFOA_config1seq_out1.pdbqt	F2_d4	O60229	PFOA	KALRN	-6.1
AF-O60229_F5_d6	PFOA_config1str_out1.pdbqt	F3_d3	O60229	PFOA	KALRN	-6.1	-6.15
AF-O60229_F5_d7	PFOA_config1seq_out1.pdbqt	F5_d4	O60229	PFOA	KALRN	-6.1	-6.1
AF-O60229_F5_d7	PFOA_config1str_out1.pdbqt	F3_d2	O60229	PFOA	KALRN	-6	-6
AF-O60229_F6_d1	PFOA_config1str_out1.pdbqt	F3_d6	O60229	PFOA	KALRN	-6	-6
AF-O60229_F6_d2	PFOA_config1str_out1.pdbqt	F6_d2	O60229	PFOA	KALRN	-5.9	-5.9
AF-O60229_F6_d3	PFOA_config1seq_out1.pdbqt	F9_d4	O60229	PFOA	KALRN	-5.9
AF-O60229_F6_d3	PFOA_config1str_out1.pdbqt	F9_d6	O60229	PFOA	KALRN	-5.9	-5.85
AF-O60229_F6_d4	PFOA_config1seq_out1.pdbqt	F1_d1	O60229	PFOA	KALRN	-5.8	-5.7
AF-O60229_F6_d4	PFOA_config1str_out1.pdbqt	F1_d6	O60229	PFOA	KALRN	-5.8	-5.8
AF-O60229_F6_d5	PFOA_config1seq_out1.pdbqt	F4_d2	O60229	PFOA	KALRN	-5.8	-5.75
AF-O60229_F6_d5	PFOA_config1str_out1.pdbqt	F9_d6	O60229	PFOA	KALRN	-5.8
AF-O60229_F6_d6	PFOA_config1seq_out1.pdbqt	F4_d2	O60229	PFOA	KALRN	-5.7
AF-O60229_F6_d6	PFOA_config1str_out1.pdbqt	F1_d1	O60229	PFOA	KALRN	-5.6
AF-O60229_F7_d2	PFOA_config1seq_out1.pdbqt	F2_d1	O60229	PFOA	KALRN	-5.6
AF-O60229_F7_d2	PFOA_config1str_out1.pdbqt	F2_d5	O60229	PFOA	KALRN	-5.6	-5.6
AF-O60229_F7_d3	PFOA_config1seq_out1.pdbqt	F4_d8	O60229	PFOA	KALRN	-5.6	-5.6
AF-O60229_F7_d3	PFOA_config1str_out1.pdbqt	F5_d1	O60229	PFOA	KALRN	-5.6
AF-O60229_F7_d4	PFOA_config1seq_out1.pdbqt	F5_d1	O60229	PFOA	KALRN	-5.5	-5.55
AF-O60229_F7_d4	PFOA_config1str_out1.pdbqt	F3_d8	O60229	PFOA	KALRN	-5.4
AF-O60229_F7_d5	PFOA_config1seq_out1.pdbqt	F4_d5	O60229	PFOA	KALRN	-5.4	-5.4
AF-O60229_F7_d5	PFOA_config1str_out1.pdbqt	F9_d1	O60229	PFOA	KALRN	-5.3	-5.2
AF-O60229_F7_d6	PFOA_config1str_out1.pdbqt	F5_d6	O60229	PFOA	KALRN	-5.2
AF-O60229_F8_d2	PFOA_config1seq_out1.pdbqt	F5_d6	O60229	PFOA	KALRN	-5.2	-5.2
AF-O60229_F8_d2	PFOA_config1str_out1.pdbqt	F8_d4	O60229	PFOA	KALRN	-5.2	-5.2
AF-O60229_F8_d3	PFOA_config1seq_out1.pdbqt	F9_d3	O60229	PFOA	KALRN	-5.2
AF-O60229_F8_d3	PFOA_config1str_out1.pdbqt	F9_d4	O60229	PFOA	KALRN	-5.2	-5.55
AF-O60229_F8_d4	PFOA_config1str_out1.pdbqt	F3_d8	O60229	PFOA	KALRN	-5.1	-5.25
AF-O60229_F8_d5	PFOA_config1seq_out1.pdbqt	F4_d7	O60229	PFOA	KALRN	-5.1
AF-O60229_F8_d5	PFOA_config1str_out1.pdbqt	F4_d7	O60229	PFOA	KALRN	-5.1	-5.1
AF-O60229_F9_d1	PFOA_config1seq_out1.pdbqt	F9_d1	O60229	PFOA	KALRN	-5.1
AF-O60229_F9_d1	PFOA_config1str_out1.pdbqt	F7_d3	O60229	PFOA	KALRN	-5	-4.95
AF-O60229_F9_d2	PFOA_config1seq_out1.pdbqt	F7_d5	O60229	PFOA	KALRN	-5
AF-O60229_F9_d2	PFOA_config1str_out1.pdbqt	F8_d5	O60229	PFOA	KALRN	-5
AF-O60229_F9_d3	PFOA_config1seq_out1.pdbqt	F8_d5	O60229	PFOA	KALRN	-5	-5
AF-O60229_F9_d3	PFOA_config1str_out1.pdbqt	F6_d4	O60229	PFOA	KALRN	-4.9
AF-O60229_F9_d4	PFOA_config1seq_out1.pdbqt	F6_d4	O60229	PFOA	KALRN	-4.9	-4.9
AF-O60229_F9_d4	PFOA_config1str_out1.pdbqt	F6_d6	O60229	PFOA	KALRN	-4.9
AF-O60229_F9_d5	PFOA_config1seq_out1.pdbqt	F6_d6	O60229	PFOA	KALRN	-4.9	-4.9
AF-O60229_F9_d5	PFOA_config1str_out1.pdbqt	F7_d3	O60229	PFOA	KALRN	-4.9
AF-O60229_F9_d6	PFOA_config1seq_out1.pdbqt	F7_d5	O60229	PFOA	KALRN	-4.9	-4.95
AF-O60229_F9_d6	PFOA_config1str_out1.pdbqt	F9_d3	O60229	PFOA	KALRN	-4.9	-5.05
AF-O60229_F1_d1	PFOS_config1seq_out1.pdbqt	F1_d1	O60229	PFOS	KALRN	-6.3
AF-O60229_F1_d1	PFOS_config1str_out1.pdbqt	F1_d1	O60229	PFOS	KALRN	-5.6	-5.95
AF-O60229_F1_d2	PFOS_config1seq_out1.pdbqt	F1_d2	O60229	PFOS	KALRN	-8.3
AF-O60229_F1_d2	PFOS_config1str_out1.pdbqt	F1_d2	O60229	PFOS	KALRN	-8.2	-8.25
AF-O60229_F1_d3	PFOS_config1seq_out1.pdbqt	F1_d3	O60229	PFOS	KALRN	-6.9
AF-O60229_F1_d3	PFOS_config1str_out1.pdbqt	F1_d3	O60229	PFOS	KALRN	-6.6	-6.75
AF-O60229_F1_d4	PFOS_config1seq_out1.pdbqt	F1_d4	O60229	PFOS	KALRN	-7.6
AF-O60229_F1_d4	PFOS_config1str_out1.pdbqt	F1_d4	O60229	PFOS	KALRN	-7.6	-7.6
AF-O60229_F1_d5	PFOS_config1seq_out1.pdbqt	F1_d5	O60229	PFOS	KALRN	-5.8
AF-O60229_F1_d5	PFOS_config1str_out1.pdbqt	F1_d5	O60229	PFOS	KALRN	-6	-5.9
AF-O60229_F1_d6	PFOS_config1str_out1.pdbqt	F1_d6	O60229	PFOS	KALRN	-6.5	-6.5
AF-O60229_F1_d7	PFOS_config1str_out1.pdbqt	F1_d7	O60229	PFOS	KALRN	-7.1	-7.1
AF-O60229_F2_d1	PFOS_config1seq_out1.pdbqt	F2_d1	O60229	PFOS	KALRN	-6.2
AF-O60229_F2_d1	PFOS_config1str_out1.pdbqt	F2_d1	O60229	PFOS	KALRN	-6.9	-6.55
AF-O60229_F2_d3	PFOS_config1seq_out1.pdbqt	F2_d3	O60229	PFOS	KALRN	-6.7
AF-O60229_F2_d3	PFOS_config1str_out1.pdbqt	F2_d3	O60229	PFOS	KALRN	-6.6	-6.65
AF-O60229_F2_d4	PFOS_config1seq_out1.pdbqt	F2_d4	O60229	PFOS	KALRN	-6.2
AF-O60229_F2_d4	PFOS_config1str_out1.pdbqt	F2_d4	O60229	PFOS	KALRN	-5.9	-6.05
AF-O60229_F2_d5	PFOS_config1str_out1.pdbqt	F2_d5	O60229	PFOS	KALRN	-5.9	-5.9
AF-O60229_F2_d6	PFOS_config1seq_out1.pdbqt	F2_d6	O60229	PFOS	KALRN	-7.2
AF-O60229_F2_d6	PFOS_config1str_out1.pdbqt	F2_d6	O60229	PFOS	KALRN	-7.1	-7.15
AF-O60229_F3_d2	PFOS_config1seq_out1.pdbqt	F3_d2	O60229	PFOS	KALRN	-6.7	-6.7
AF-O60229_F3_d3	PFOS_config1seq_out1.pdbqt	F3_d3	O60229	PFOS	KALRN	-6.3
AF-O60229_F3_d3	PFOS_config1str_out1.pdbqt	F3_d3	O60229	PFOS	KALRN	-6	-6.15
AF-O60229_F3_d6	PFOS_config1str_out1.pdbqt	F3_d6	O60229	PFOS	KALRN	-5.9	-5.9
AF-O60229_F3_d7	PFOS_config1seq_out1.pdbqt	F3_d7	O60229	PFOS	KALRN	-7.2
AF-O60229_F3_d7	PFOS_config1str_out1.pdbqt	F3_d7	O60229	PFOS	KALRN	-7.5	-7.35
AF-O60229_F3_d8	PFOS_config1seq_out1.pdbqt	F3_d8	O60229	PFOS	KALRN	-5.6
AF-O60229_F3_d8	PFOS_config1str_out1.pdbqt	F3_d8	O60229	PFOS	KALRN	-5.5	-5.55
AF-O60229_F4_d2	PFOS_config1seq_out1.pdbqt	F4_d2	O60229	PFOS	KALRN	-5.9
AF-O60229_F4_d2	PFOS_config1str_out1.pdbqt	F4_d2	O60229	PFOS	KALRN	-5.9	-5.9
AF-O60229_F4_d5	PFOS_config1str_out1.pdbqt	F4_d5	O60229	PFOS	KALRN	-5.9	-5.9
AF-O60229_F4_d6	PFOS_config1seq_out1.pdbqt	F4_d6	O60229	PFOS	KALRN	-7.6
AF-O60229_F4_d6	PFOS_config1str_out1.pdbqt	F4_d6	O60229	PFOS	KALRN	-7.3	-7.45
AF-O60229_F4_d7	PFOS_config1seq_out1.pdbqt	F4_d7	O60229	PFOS	KALRN	-5.5
AF-O60229_F4_d7	PFOS_config1str_out1.pdbqt	F4_d7	O60229	PFOS	KALRN	-5.2	-5.35
AF-O60229_F4_d8	PFOS_config1str_out1.pdbqt	F4_d8	O60229	PFOS	KALRN	-6.1	-6.1
AF-O60229_F5_d1	PFOS_config1seq_out1.pdbqt	F5_d1	O60229	PFOS	KALRN	-6.1
AF-O60229_F5_d1	PFOS_config1str_out1.pdbqt	F5_d1	O60229	PFOS	KALRN	-5.7	-5.9
AF-O60229_F5_d4	PFOS_config1str_out1.pdbqt	F5_d4	O60229	PFOS	KALRN	-5.8	-5.8
AF-O60229_F5_d5	PFOS_config1seq_out1.pdbqt	F5_d5	O60229	PFOS	KALRN	-7.1
AF-O60229_F5_d5	PFOS_config1str_out1.pdbqt	F5_d5	O60229	PFOS	KALRN	-7	-7.05
AF-O60229_F5_d6	PFOS_config1seq_out1.pdbqt	F5_d6	O60229	PFOS	KALRN	-5.6
AF-O60229_F5_d6	PFOS_config1str_out1.pdbqt	F5_d6	O60229	PFOS	KALRN	-5.5	-5.55
AF-O60229_F5_d7	PFOS_config1seq_out1.pdbqt	F5_d7	O60229	PFOS	KALRN	-7.9
AF-O60229_F5_d7	PFOS_config1str_out1.pdbqt	F5_d7	O60229	PFOS	KALRN	-7.7	-7.8
AF-O60229_F6_d1	PFOS_config1str_out1.pdbqt	F6_d1	O60229	PFOS	KALRN	-7.1	-7.1
AF-O60229_F6_d2	PFOS_config1str_out1.pdbqt	F6_d2	O60229	PFOS	KALRN	-6.6	-6.6
AF-O60229_F6_d3	PFOS_config1seq_out1.pdbqt	F6_d3	O60229	PFOS	KALRN	-7.4
AF-O60229_F6_d3	PFOS_config1str_out1.pdbqt	F6_d3	O60229	PFOS	KALRN	-7.3	-7.35
AF-O60229_F6_d4	PFOS_config1seq_out1.pdbqt	F6_d4	O60229	PFOS	KALRN	-5.2
AF-O60229_F6_d4	PFOS_config1str_out1.pdbqt	F6_d4	O60229	PFOS	KALRN	-5.3	-5.25
AF-O60229_F6_d5	PFOS_config1seq_out1.pdbqt	F6_d5	O60229	PFOS	KALRN	-6.3
AF-O60229_F6_d5	PFOS_config1str_out1.pdbqt	F6_d5	O60229	PFOS	KALRN	-6.6	-6.45
AF-O60229_F6_d6	PFOS_config1seq_out1.pdbqt	F6_d6	O60229	PFOS	KALRN	-5.3
AF-O60229_F6_d6	PFOS_config1str_out1.pdbqt	F6_d6	O60229	PFOS	KALRN	-5.2	-5.25
AF-O60229_F7_d2	PFOS_config1seq_out1.pdbqt	F7_d2	O60229	PFOS	KALRN	-7.1
AF-O60229_F7_d2	PFOS_config1str_out1.pdbqt	F7_d2	O60229	PFOS	KALRN	-7.1	-7.1
AF-O60229_F7_d3	PFOS_config1seq_out1.pdbqt	F7_d3	O60229	PFOS	KALRN	-5.4
AF-O60229_F7_d3	PFOS_config1str_out1.pdbqt	F7_d3	O60229	PFOS	KALRN	-5.2	-5.3
AF-O60229_F7_d4	PFOS_config1seq_out1.pdbqt	F7_d4	O60229	PFOS	KALRN	-7.2
AF-O60229_F7_d4	PFOS_config1str_out1.pdbqt	F7_d4	O60229	PFOS	KALRN	-7.2	-7.2
AF-O60229_F7_d5	PFOS_config1seq_out1.pdbqt	F7_d5	O60229	PFOS	KALRN	-5.3
AF-O60229_F7_d5	PFOS_config1str_out1.pdbqt	F7_d5	O60229	PFOS	KALRN	-4.9	-5.1
AF-O60229_F7_d6	PFOS_config1str_out1.pdbqt	F7_d6	O60229	PFOS	KALRN	-6.4	-6.4
AF-O60229_F8_d2	PFOS_config1seq_out1.pdbqt	F8_d2	O60229	PFOS	KALRN	-7.4
AF-O60229_F8_d2	PFOS_config1str_out1.pdbqt	F8_d2	O60229	PFOS	KALRN	-7.3	-7.35
AF-O60229_F8_d3	PFOS_config1seq_out1.pdbqt	F8_d3	O60229	PFOS	KALRN	-7.8
AF-O60229_F8_d3	PFOS_config1str_out1.pdbqt	F8_d3	O60229	PFOS	KALRN	-7.3	-7.55
AF-O60229_F8_d4	PFOS_config1str_out1.pdbqt	F8_d4	O60229	PFOS	KALRN	-5.9	-5.9
AF-O60229_F8_d5	PFOS_config1seq_out1.pdbqt	F8_d5	O60229	PFOS	KALRN	-5.7
AF-O60229_F8_d5	PFOS_config1str_out1.pdbqt	F8_d5	O60229	PFOS	KALRN	-6	-5.85
AF-O60229_F9_d1	PFOS_config1seq_out1.pdbqt	F9_d1	O60229	PFOS	KALRN	-5.3
AF-O60229_F9_d1	PFOS_config1str_out1.pdbqt	F9_d1	O60229	PFOS	KALRN	-5	-5.15
AF-O60229_F9_d2	PFOS_config1seq_out1.pdbqt	F9_d2	O60229	PFOS	KALRN	-6.7
AF-O60229_F9_d2	PFOS_config1str_out1.pdbqt	F9_d2	O60229	PFOS	KALRN	-6.6	-6.65
AF-O60229_F9_d3	PFOS_config1seq_out1.pdbqt	F9_d3	O60229	PFOS	KALRN	-5.1
AF-O60229_F9_d3	PFOS_config1str_out1.pdbqt	F9_d3	O60229	PFOS	KALRN	-5.2	-5.15
AF-O60229_F9_d4	PFOS_config1seq_out1.pdbqt	F9_d4	O60229	PFOS	KALRN	-6.8
AF-O60229_F9_d4	PFOS_config1str_out1.pdbqt	F9_d4	O60229	PFOS	KALRN	-5.8	-6.3
AF-O60229_F9_d5	PFOS_config1seq_out1.pdbqt	F9_d5	O60229	PFOS	KALRN	-8.1
AF-O60229_F9_d5	PFOS_config1str_out1.pdbqt	F9_d5	O60229	PFOS	KALRN	-8.2	-8.15
AF-O60229_F9_d6	PFOS_config1seq_out1.pdbqt	F9_d6	O60229	PFOS	KALRN	-6.6
AF-O60229_F9_d6	PFOS_config1str_out1.pdbqt	F9_d6	O60229	PFOS	KALRN	-7	-6.8
AF-O60231_F1_d1	GenX_config1str_out1.pdbqt	F1_d1	O60231	GenX	DHX16	-4.9	-4.9
AF-O60231_F1_d4	GenX_config1seq_out1.pdbqt	F1_d4	O60231	GenX	DHX16	-6.6
AF-O60231_F1_d4	GenX_config1str_out1.pdbqt	F1_d4	O60231	GenX	DHX16	-6.9	-6.75
AF-O60231_F1_d1	PFBS_config1str_out1.pdbqt	F1_d1	O60231	PFBS	DHX16	-4.5	-4.5
AF-O60231_F1_d4	PFBS_config1seq_out1.pdbqt	F1_d4	O60231	PFBS	DHX16	-6
AF-O60231_F1_d4	PFBS_config1str_out1.pdbqt	F1_d4	O60231	PFBS	DHX16	-6	-6
AF-O60231_F1_d1	PFHxS_config1str_out1.pdbqt	F1_d1	O60231	PFHxS	DHX16	-5.3	-5.3
AF-O60231_F1_d4	PFHxS_config1seq_out1.pdbqt	F1_d4	O60231	PFHxS	DHX16	-7.2
AF-O60231_F1_d4	PFHxS_config1str_out1.pdbqt	F1_d4	O60231	PFHxS	DHX16	-7.5	-7.35
AF-O60231_F1_d1	PFNA_config1str_out1.pdbqt	F1_d1	O60231	PFNA	DHX16	-5.6	-5.6
AF-O60231_F1_d4	PFNA_config1seq_out1.pdbqt	F1_d4	O60231	PFNA	DHX16	-7.4
AF-O60231_F1_d4	PFNA_config1str_out1.pdbqt	F1_d4	O60231	PFNA	DHX16	-7.6	-7.5
AF-O60231_F1_d1	PFOA_config1str_out1.pdbqt	F1_d4	O60231	PFOA	DHX16	-7.3
AF-O60231_F1_d4	PFOA_config1seq_out1.pdbqt	F1_d4	O60231	PFOA	DHX16	-7	-7.15
AF-O60231_F1_d4	PFOA_config1str_out1.pdbqt	F1_d1	O60231	PFOA	DHX16	-5.5	-5.5
AF-O60231_F1_d1	PFOS_config1str_out1.pdbqt	F1_d1	O60231	PFOS	DHX16	-5.8	-5.8
AF-O60231_F1_d4	PFOS_config1seq_out1.pdbqt	F1_d4	O60231	PFOS	DHX16	-7.6
AF-O60231_F1_d4	PFOS_config1str_out1.pdbqt	F1_d4	O60231	PFOS	DHX16	-7.9	-7.75
AF-O60232_F1_d1	GenX_config1str_out1.pdbqt	F1_d1	O60232	GenX	ZNRD2	-5.1	-5.1
AF-O60232_F1_d2	GenX_config1seq_out1.pdbqt	F1_d2	O60232	GenX	ZNRD2	-4.6
AF-O60232_F1_d2	GenX_config1str_out1.pdbqt	F1_d2	O60232	GenX	ZNRD2	-4.8	-4.7
AF-O60232_F1_d1	PFBS_config1str_out1.pdbqt	F1_d1	O60232	PFBS	ZNRD2	-4.9	-4.9
AF-O60232_F1_d2	PFBS_config1seq_out1.pdbqt	F1_d2	O60232	PFBS	ZNRD2	-4.1
AF-O60232_F1_d2	PFBS_config1str_out1.pdbqt	F1_d2	O60232	PFBS	ZNRD2	-4.3	-4.2
AF-O60232_F1_d1	PFHxS_config1str_out1.pdbqt	F1_d1	O60232	PFHxS	ZNRD2	-5.3	-5.3
AF-O60232_F1_d2	PFHxS_config1seq_out1.pdbqt	F1_d2	O60232	PFHxS	ZNRD2	-4.8
AF-O60232_F1_d2	PFHxS_config1str_out1.pdbqt	F1_d2	O60232	PFHxS	ZNRD2	-5	-4.9
AF-O60232_F1_d1	PFNA_config1str_out1.pdbqt	F1_d1	O60232	PFNA	ZNRD2	-5.7	-5.7
AF-O60232_F1_d2	PFNA_config1seq_out1.pdbqt	F1_d2	O60232	PFNA	ZNRD2	-5.1
AF-O60232_F1_d2	PFNA_config1str_out1.pdbqt	F1_d2	O60232	PFNA	ZNRD2	-4.9	-5
AF-O60232_F1_d1	PFOA_config1str_out1.pdbqt	F1_d1	O60232	PFOA	ZNRD2	-5.7	-5.7
AF-O60232_F1_d2	PFOA_config1seq_out1.pdbqt	F1_d2	O60232	PFOA	ZNRD2	-5.1	-4.95
AF-O60232_F1_d2	PFOA_config1str_out1.pdbqt	F1_d2	O60232	PFOA	ZNRD2	-4.8
AF-O60232_F1_d1	PFOS_config1str_out1.pdbqt	F1_d1	O60232	PFOS	ZNRD2	-6	-6
AF-O60232_F1_d2	PFOS_config1seq_out1.pdbqt	F1_d2	O60232	PFOS	ZNRD2	-5.4
AF-O60232_F1_d2	PFOS_config1str_out1.pdbqt	F1_d2	O60232	PFOS	ZNRD2	-5.3	-5.35
AF-O60234_F1_d1	GenX_config1seq_out1.pdbqt	F1_d1	O60234	GenX	GMFG	-5.3
AF-O60234_F1_d1	GenX_config1str_out1.pdbqt	F1_d1	O60234	GenX	GMFG	-5.3	-5.3
AF-O60234_F1_d1	PFBS_config1seq_out1.pdbqt	F1_d1	O60234	PFBS	GMFG	-5.1
AF-O60234_F1_d1	PFBS_config1str_out1.pdbqt	F1_d1	O60234	PFBS	GMFG	-5.4	-5.25
AF-O60234_F1_d1	PFHxS_config1seq_out1.pdbqt	F1_d1	O60234	PFHxS	GMFG	-5.9
AF-O60234_F1_d1	PFHxS_config1str_out1.pdbqt	F1_d1	O60234	PFHxS	GMFG	-5.7	-5.8
AF-O60234_F1_d1	PFNA_config1seq_out1.pdbqt	F1_d1	O60234	PFNA	GMFG	-6.2
AF-O60234_F1_d1	PFNA_config1str_out1.pdbqt	F1_d1	O60234	PFNA	GMFG	-6.3	-6.25
AF-O60234_F1_d1	PFOA_config1seq_out1.pdbqt	F1_d1	O60234	PFOA	GMFG	-5.6
AF-O60234_F1_d1	PFOA_config1str_out1.pdbqt	F1_d1	O60234	PFOA	GMFG	-5.6	-5.6
AF-O60234_F1_d1	PFOS_config1seq_out1.pdbqt	F1_d1	O60234	PFOS	GMFG	-6.3
AF-O60234_F1_d1	PFOS_config1str_out1.pdbqt	F1_d1	O60234	PFOS	GMFG	-6.5	-6.4
AF-O60235_F1_d1	GenX_config1seq_out1.pdbqt	F1_d1	O60235	GenX	TMPRSS11D	-7.1
AF-O60235_F1_d1	GenX_config1str_out1.pdbqt	F1_d1	O60235	GenX	TMPRSS11D	-7.1	-7.1
AF-O60235_F1_d1	PFBS_config1seq_out1.pdbqt	F1_d1	O60235	PFBS	TMPRSS11D	-6.9
AF-O60235_F1_d1	PFBS_config1str_out1.pdbqt	F1_d1	O60235	PFBS	TMPRSS11D	-7	-6.95
AF-O60235_F1_d1	PFHxS_config1seq_out1.pdbqt	F1_d1	O60235	PFHxS	TMPRSS11D	-7.4
AF-O60235_F1_d1	PFHxS_config1str_out1.pdbqt	F1_d1	O60235	PFHxS	TMPRSS11D	-7.5	-7.45
AF-O60235_F1_d1	PFNA_config1seq_out1.pdbqt	F1_d1	O60235	PFNA	TMPRSS11D	-7.2
AF-O60235_F1_d1	PFNA_config1str_out1.pdbqt	F1_d1	O60235	PFNA	TMPRSS11D	-8.3	-7.75
AF-O60235_F1_d1	PFOA_config1seq_out1.pdbqt	F1_d1	O60235	PFOA	TMPRSS11D	-7.7
AF-O60235_F1_d1	PFOA_config1str_out1.pdbqt	F1_d1	O60235	PFOA	TMPRSS11D	-7.7	-7.7
AF-O60235_F1_d1	PFOS_config1seq_out1.pdbqt	F1_d1	O60235	PFOS	TMPRSS11D	-8.5
AF-O60235_F1_d1	PFOS_config1str_out1.pdbqt	F1_d1	O60235	PFOS	TMPRSS11D	-7.5	-8
AF-O60237_F1_d1	GenX_config1seq_out1.pdbqt	F1_d1	O60237	GenX	PPP1R12B	-6.5
AF-O60237_F1_d1	GenX_config1str_out1.pdbqt	F1_d1	O60237	GenX	PPP1R12B	-6.5	-6.5
AF-O60237_F1_d1	PFBS_config1seq_out1.pdbqt	F1_d1	O60237	PFBS	PPP1R12B	-6.1
AF-O60237_F1_d1	PFBS_config1str_out1.pdbqt	F1_d1	O60237	PFBS	PPP1R12B	-6.1	-6.1
AF-O60237_F1_d1	PFHxS_config1seq_out1.pdbqt	F1_d1	O60237	PFHxS	PPP1R12B	-6.9
AF-O60237_F1_d1	PFHxS_config1str_out1.pdbqt	F1_d1	O60237	PFHxS	PPP1R12B	-6.9	-6.9
AF-O60237_F1_d1	PFNA_config1seq_out1.pdbqt	F1_d1	O60237	PFNA	PPP1R12B	-7.3
AF-O60237_F1_d1	PFNA_config1str_out1.pdbqt	F1_d1	O60237	PFNA	PPP1R12B	-7.4	-7.35
AF-O60237_F1_d1	PFOA_config1seq_out1.pdbqt	F1_d1	O60237	PFOA	PPP1R12B	-7.2
AF-O60237_F1_d1	PFOA_config1str_out1.pdbqt	F1_d1	O60237	PFOA	PPP1R12B	-7.2	-7.2
AF-O60237_F1_d1	PFOS_config1seq_out1.pdbqt	F1_d1	O60237	PFOS	PPP1R12B	-7.7
AF-O60237_F1_d1	PFOS_config1str_out1.pdbqt	F1_d1	O60237	PFOS	PPP1R12B	-7.6	-7.65
AF-O60243_F1_d1	GenX_config1seq_out1.pdbqt	F1_d1	O60243	GenX	HS6ST1	-8.2
AF-O60243_F1_d1	GenX_config1str_out1.pdbqt	F1_d1	O60243	GenX	HS6ST1	-8.2	-8.2
AF-O60243_F1_d1	PFBS_config1seq_out1.pdbqt	F1_d1	O60243	PFBS	HS6ST1	-7.7
AF-O60243_F1_d1	PFBS_config1str_out1.pdbqt	F1_d1	O60243	PFBS	HS6ST1	-7.8	-7.75
AF-O60243_F1_d1	PFHxS_config1seq_out1.pdbqt	F1_d1	O60243	PFHxS	HS6ST1	-9
AF-O60243_F1_d1	PFHxS_config1str_out1.pdbqt	F1_d1	O60243	PFHxS	HS6ST1	-8.9	-8.95
AF-O60243_F1_d1	PFNA_config1seq_out1.pdbqt	F1_d1	O60243	PFNA	HS6ST1	-9.7
AF-O60243_F1_d1	PFNA_config1str_out1.pdbqt	F1_d1	O60243	PFNA	HS6ST1	-10.1	-9.9
AF-O60243_F1_d1	PFOA_config1seq_out1.pdbqt	F1_d1	O60243	PFOA	HS6ST1	-9.6	-9.3
AF-O60243_F1_d1	PFOA_config1str_out1.pdbqt	F1_d1	O60243	PFOA	HS6ST1	-9
AF-O60243_F1_d1	PFOS_config1seq_out1.pdbqt	F1_d1	O60243	PFOS	HS6ST1	-9.9
AF-O60243_F1_d1	PFOS_config1str_out1.pdbqt	F1_d1	O60243	PFOS	HS6ST1	-9.8	-9.85
AF-O60244_F1_d2	GenX_config1str_out1.pdbqt	F1_d2	O60244	GenX	MED14	-6.2	-6.2
AF-O60244_F1_d3	GenX_config1str_out1.pdbqt	F1_d3	O60244	GenX	MED14	-6.8	-6.8
AF-O60244_F1_d4	GenX_config1seq_out1.pdbqt	F1_d4	O60244	GenX	MED14	-5.5
AF-O60244_F1_d4	GenX_config1str_out1.pdbqt	F1_d4	O60244	GenX	MED14	-5.8	-5.65
AF-O60244_F1_d5	GenX_config1seq_out1.pdbqt	F1_d5	O60244	GenX	MED14	-6.1
AF-O60244_F1_d5	GenX_config1str_out1.pdbqt	F1_d5	O60244	GenX	MED14	-6.1	-6.1
AF-O60244_F1_d2	PFBS_config1str_out1.pdbqt	F1_d2	O60244	PFBS	MED14	-5.8	-5.8
AF-O60244_F1_d3	PFBS_config1str_out1.pdbqt	F1_d3	O60244	PFBS	MED14	-6.3	-6.3
AF-O60244_F1_d4	PFBS_config1seq_out1.pdbqt	F1_d4	O60244	PFBS	MED14	-5.1
AF-O60244_F1_d4	PFBS_config1str_out1.pdbqt	F1_d4	O60244	PFBS	MED14	-5.2	-5.15
AF-O60244_F1_d5	PFBS_config1seq_out1.pdbqt	F1_d5	O60244	PFBS	MED14	-5.8
AF-O60244_F1_d5	PFBS_config1str_out1.pdbqt	F1_d5	O60244	PFBS	MED14	-5.8	-5.8
AF-O60244_F1_d2	PFHxS_config1str_out1.pdbqt	F1_d2	O60244	PFHxS	MED14	-6.4	-6.4
AF-O60244_F1_d3	PFHxS_config1str_out1.pdbqt	F1_d3	O60244	PFHxS	MED14	-7.8	-7.8
AF-O60244_F1_d4	PFHxS_config1seq_out1.pdbqt	F1_d4	O60244	PFHxS	MED14	-5.8
AF-O60244_F1_d4	PFHxS_config1str_out1.pdbqt	F1_d4	O60244	PFHxS	MED14	-6	-5.9
AF-O60244_F1_d5	PFHxS_config1seq_out1.pdbqt	F1_d5	O60244	PFHxS	MED14	-6.5
AF-O60244_F1_d5	PFHxS_config1str_out1.pdbqt	F1_d5	O60244	PFHxS	MED14	-5.7	-6.1
AF-O60244_F1_d2	PFNA_config1str_out1.pdbqt	F1_d2	O60244	PFNA	MED14	-6.7	-6.7
AF-O60244_F1_d3	PFNA_config1str_out1.pdbqt	F1_d3	O60244	PFNA	MED14	-7.7	-7.7
AF-O60244_F1_d4	PFNA_config1seq_out1.pdbqt	F1_d4	O60244	PFNA	MED14	-6.4
AF-O60244_F1_d4	PFNA_config1str_out1.pdbqt	F1_d4	O60244	PFNA	MED14	-6.6	-6.5
AF-O60244_F1_d5	PFNA_config1seq_out1.pdbqt	F1_d5	O60244	PFNA	MED14	-6.7
AF-O60244_F1_d5	PFNA_config1str_out1.pdbqt	F1_d5	O60244	PFNA	MED14	-6.9	-6.8
AF-O60244_F1_d2	PFOA_config1str_out1.pdbqt	F1_d3	O60244	PFOA	MED14	-7.6	-7.6
AF-O60244_F1_d3	PFOA_config1str_out1.pdbqt	F1_d5	O60244	PFOA	MED14	-7	-6.9
AF-O60244_F1_d4	PFOA_config1seq_out1.pdbqt	F1_d5	O60244	PFOA	MED14	-6.8
AF-O60244_F1_d4	PFOA_config1str_out1.pdbqt	F1_d4	O60244	PFOA	MED14	-6.7	-6.45
AF-O60244_F1_d5	PFOA_config1seq_out1.pdbqt	F1_d2	O60244	PFOA	MED14	-6.4	-6.4
AF-O60244_F1_d5	PFOA_config1str_out1.pdbqt	F1_d4	O60244	PFOA	MED14	-6.2
AF-O60244_F1_d2	PFOS_config1str_out1.pdbqt	F1_d2	O60244	PFOS	MED14	-6.7	-6.7
AF-O60244_F1_d3	PFOS_config1str_out1.pdbqt	F1_d3	O60244	PFOS	MED14	-8.1	-8.1
AF-O60244_F1_d4	PFOS_config1seq_out1.pdbqt	F1_d4	O60244	PFOS	MED14	-6.4
AF-O60244_F1_d4	PFOS_config1str_out1.pdbqt	F1_d4	O60244	PFOS	MED14	-6.4	-6.4
AF-O60244_F1_d5	PFOS_config1seq_out1.pdbqt	F1_d5	O60244	PFOS	MED14	-6.7
AF-O60244_F1_d5	PFOS_config1str_out1.pdbqt	F1_d5	O60244	PFOS	MED14	-6.6	-6.65
AF-O60245_F1_d1	GenX_config1str_out1.pdbqt	F1_d1	O60245	GenX	PCDH7	-6.2	-6.2
AF-O60245_F1_d2	GenX_config1str_out1.pdbqt	F1_d2	O60245	GenX	PCDH7	-6.4	-6.4
AF-O60245_F1_d1	PFBS_config1str_out1.pdbqt	F1_d1	O60245	PFBS	PCDH7	-5.7	-5.7
AF-O60245_F1_d2	PFBS_config1str_out1.pdbqt	F1_d2	O60245	PFBS	PCDH7	-5.8	-5.8
AF-O60245_F1_d1	PFHxS_config1str_out1.pdbqt	F1_d1	O60245	PFHxS	PCDH7	-6.5	-6.5
AF-O60245_F1_d2	PFHxS_config1str_out1.pdbqt	F1_d2	O60245	PFHxS	PCDH7	-5.6	-5.6
AF-O60245_F1_d1	PFNA_config1str_out1.pdbqt	F1_d1	O60245	PFNA	PCDH7	-6.7	-6.7
AF-O60245_F1_d2	PFNA_config1str_out1.pdbqt	F1_d2	O60245	PFNA	PCDH7	-6.2	-6.2
AF-O60245_F1_d1	PFOA_config1str_out1.pdbqt	F1_d1	O60245	PFOA	PCDH7	-6.7	-6.7
AF-O60245_F1_d2	PFOA_config1str_out1.pdbqt	F1_d2	O60245	PFOA	PCDH7	-6.2	-6.2
AF-O60245_F1_d1	PFOS_config1str_out1.pdbqt	F1_d1	O60245	PFOS	PCDH7	-7.1	-7.1
AF-O60245_F1_d2	PFOS_config1str_out1.pdbqt	F1_d2	O60245	PFOS	PCDH7	-5.9
AF-O60256_F1_d1	GenX_config1seq_out1.pdbqt	F1_d1	O60256	GenX	PRPSAP2	-6.3
AF-O60256_F1_d1	GenX_config1str_out1.pdbqt	F1_d1	O60256	GenX	PRPSAP2	-6.3	-6.3
AF-O60256_F1_d1	PFBS_config1seq_out1.pdbqt	F1_d1	O60256	PFBS	PRPSAP2	-5.6
AF-O60256_F1_d1	PFBS_config1str_out1.pdbqt	F1_d1	O60256	PFBS	PRPSAP2	-5.6	-5.6
AF-O60256_F1_d1	PFHxS_config1seq_out1.pdbqt	F1_d1	O60256	PFHxS	PRPSAP2	-6.5
AF-O60256_F1_d1	PFHxS_config1str_out1.pdbqt	F1_d1	O60256	PFHxS	PRPSAP2	-6.5	-6.5
AF-O60256_F1_d1	PFNA_config1seq_out1.pdbqt	F1_d1	O60256	PFNA	PRPSAP2	-7.2
AF-O60256_F1_d1	PFNA_config1str_out1.pdbqt	F1_d1	O60256	PFNA	PRPSAP2	-7.2	-7.2
AF-O60256_F1_d1	PFOA_config1seq_out1.pdbqt	F1_d1	O60256	PFOA	PRPSAP2	-6.9	-6.85
AF-O60256_F1_d1	PFOA_config1str_out1.pdbqt	F1_d1	O60256	PFOA	PRPSAP2	-6.8
AF-O60256_F1_d1	PFOS_config1seq_out1.pdbqt	F1_d1	O60256	PFOS	PRPSAP2	-7
AF-O60256_F1_d1	PFOS_config1str_out1.pdbqt	F1_d1	O60256	PFOS	PRPSAP2	-7.4	-7.2
AF-O60258_F1_d1	GenX_config1seq_out1.pdbqt	F1_d1	O60258	GenX	FGF17	-5.3
AF-O60258_F1_d1	GenX_config1str_out1.pdbqt	F1_d1	O60258	GenX	FGF17	-5.3	-5.3
AF-O60258_F1_d1	PFBS_config1seq_out1.pdbqt	F1_d1	O60258	PFBS	FGF17	-4.8
AF-O60258_F1_d1	PFBS_config1str_out1.pdbqt	F1_d1	O60258	PFBS	FGF17	-5	-4.9
AF-O60258_F1_d1	PFHxS_config1seq_out1.pdbqt	F1_d1	O60258	PFHxS	FGF17	-5.9
AF-O60258_F1_d1	PFHxS_config1str_out1.pdbqt	F1_d1	O60258	PFHxS	FGF17	-5.7	-5.8
AF-O60258_F1_d1	PFNA_config1seq_out1.pdbqt	F1_d1	O60258	PFNA	FGF17	-6.3
AF-O60258_F1_d1	PFNA_config1str_out1.pdbqt	F1_d1	O60258	PFNA	FGF17	-6.3	-6.3
AF-O60258_F1_d1	PFOA_config1seq_out1.pdbqt	F1_d1	O60258	PFOA	FGF17	-6
AF-O60258_F1_d1	PFOA_config1str_out1.pdbqt	F1_d1	O60258	PFOA	FGF17	-6	-6
AF-O60258_F1_d1	PFOS_config1seq_out1.pdbqt	F1_d1	O60258	PFOS	FGF17	-6.6
AF-O60258_F1_d1	PFOS_config1str_out1.pdbqt	F1_d1	O60258	PFOS	FGF17	-6	-6.3
AF-O60259_F1_d1	GenX_config1seq_out1.pdbqt	F1_d1	O60259	GenX	KLK8	-6
AF-O60259_F1_d1	GenX_config1str_out1.pdbqt	F1_d1	O60259	GenX	KLK8	-6.1	-6.05
AF-O60259_F1_d1	PFBS_config1seq_out1.pdbqt	F1_d1	O60259	PFBS	KLK8	-5.3
AF-O60259_F1_d1	PFBS_config1str_out1.pdbqt	F1_d1	O60259	PFBS	KLK8	-6	-5.65
AF-O60259_F1_d1	PFHxS_config1seq_out1.pdbqt	F1_d1	O60259	PFHxS	KLK8	-6.4
AF-O60259_F1_d1	PFHxS_config1str_out1.pdbqt	F1_d1	O60259	PFHxS	KLK8	-6.3	-6.35
AF-O60259_F1_d1	PFNA_config1seq_out1.pdbqt	F1_d1	O60259	PFNA	KLK8	-6.7
AF-O60259_F1_d1	PFNA_config1str_out1.pdbqt	F1_d1	O60259	PFNA	KLK8	-6.8	-6.75
AF-O60259_F1_d1	PFOA_config1seq_out1.pdbqt	F1_d1	O60259	PFOA	KLK8	-6.5	-6.45
AF-O60259_F1_d1	PFOA_config1str_out1.pdbqt	F1_d1	O60259	PFOA	KLK8	-6.4
AF-O60259_F1_d1	PFOS_config1seq_out1.pdbqt	F1_d1	O60259	PFOS	KLK8	-6.8
AF-O60259_F1_d1	PFOS_config1str_out1.pdbqt	F1_d1	O60259	PFOS	KLK8	-6.7	-6.75
AF-O60260_F1_d1	GenX_config1seq_out1.pdbqt	F1_d1	O60260	GenX	PRKN	-5.2
AF-O60260_F1_d1	GenX_config1str_out1.pdbqt	F1_d1	O60260	GenX	PRKN	-5.3	-5.25
AF-O60260_F1_d2	GenX_config1str_out1.pdbqt	F1_d2	O60260	GenX	PRKN	-6.1	-6.1
AF-O60260_F1_d3	GenX_config1seq_out1.pdbqt	F1_d3	O60260	GenX	PRKN	-5.4	-5.4
AF-O60260_F1_d1	PFBS_config1seq_out1.pdbqt	F1_d1	O60260	PFBS	PRKN	-4.8
AF-O60260_F1_d1	PFBS_config1str_out1.pdbqt	F1_d1	O60260	PFBS	PRKN	-4.7	-4.75
AF-O60260_F1_d2	PFBS_config1str_out1.pdbqt	F1_d2	O60260	PFBS	PRKN	-5.5	-5.5
AF-O60260_F1_d3	PFBS_config1seq_out1.pdbqt	F1_d3	O60260	PFBS	PRKN	-5.2	-5.2
AF-O60260_F1_d1	PFHxS_config1seq_out1.pdbqt	F1_d1	O60260	PFHxS	PRKN	-5
AF-O60260_F1_d1	PFHxS_config1str_out1.pdbqt	F1_d1	O60260	PFHxS	PRKN	-5.6	-5.3
AF-O60260_F1_d2	PFHxS_config1str_out1.pdbqt	F1_d2	O60260	PFHxS	PRKN	-6.1	-6.1
AF-O60260_F1_d3	PFHxS_config1seq_out1.pdbqt	F1_d3	O60260	PFHxS	PRKN	-5.5	-5.5
AF-O60260_F1_d1	PFNA_config1seq_out1.pdbqt	F1_d1	O60260	PFNA	PRKN	-5.3
AF-O60260_F1_d1	PFNA_config1str_out1.pdbqt	F1_d1	O60260	PFNA	PRKN	-5.3	-5.3
AF-O60260_F1_d2	PFNA_config1str_out1.pdbqt	F1_d2	O60260	PFNA	PRKN	-6.7	-6.7
AF-O60260_F1_d3	PFNA_config1seq_out1.pdbqt	F1_d3	O60260	PFNA	PRKN	-5.9	-5.9
AF-O60260_F1_d1	PFOA_config1seq_out1.pdbqt	F1_d2	O60260	PFOA	PRKN	-6.6	-6.6
AF-O60260_F1_d1	PFOA_config1str_out1.pdbqt	F1_d1	O60260	PFOA	PRKN	-5.5
AF-O60260_F1_d2	PFOA_config1str_out1.pdbqt	F1_d3	O60260	PFOA	PRKN	-5.4	-5.4
AF-O60260_F1_d3	PFOA_config1seq_out1.pdbqt	F1_d1	O60260	PFOA	PRKN	-5.1	-5.3
AF-O60260_F1_d1	PFOS_config1seq_out1.pdbqt	F1_d1	O60260	PFOS	PRKN	-5.5
AF-O60260_F1_d1	PFOS_config1str_out1.pdbqt	F1_d1	O60260	PFOS	PRKN	-5.1	-5.3
AF-O60260_F1_d2	PFOS_config1str_out1.pdbqt	F1_d2	O60260	PFOS	PRKN	-6.7	-6.7
AF-O60260_F1_d3	PFOS_config1seq_out1.pdbqt	F1_d3	O60260	PFOS	PRKN	-6
AF-O60264_F1_d2	GenX_config1seq_out1.pdbqt	F1_d2	O60264	GenX	SMARCA5	-6.3
AF-O60264_F1_d2	GenX_config1str_out1.pdbqt	F1_d2	O60264	GenX	SMARCA5	-6.1	-6.2
AF-O60264_F1_d3	GenX_config1seq_out1.pdbqt	F1_d3	O60264	GenX	SMARCA5	-5.2
AF-O60264_F1_d3	GenX_config1str_out1.pdbqt	F1_d3	O60264	GenX	SMARCA5	-5.9	-5.55
AF-O60264_F1_d5	GenX_config1seq_out1.pdbqt	F1_d5	O60264	GenX	SMARCA5	-5.8
AF-O60264_F1_d5	GenX_config1str_out1.pdbqt	F1_d5	O60264	GenX	SMARCA5	-5.8	-5.8
AF-O60264_F1_d2	PFBS_config1seq_out1.pdbqt	F1_d2	O60264	PFBS	SMARCA5	-5.9
AF-O60264_F1_d2	PFBS_config1str_out1.pdbqt	F1_d2	O60264	PFBS	SMARCA5	-5.9	-5.9
AF-O60264_F1_d3	PFBS_config1seq_out1.pdbqt	F1_d3	O60264	PFBS	SMARCA5	-5.3
AF-O60264_F1_d3	PFBS_config1str_out1.pdbqt	F1_d3	O60264	PFBS	SMARCA5	-5.4	-5.35
AF-O60264_F1_d5	PFBS_config1seq_out1.pdbqt	F1_d5	O60264	PFBS	SMARCA5	-5.6
AF-O60264_F1_d5	PFBS_config1str_out1.pdbqt	F1_d5	O60264	PFBS	SMARCA5	-5.4	-5.5
AF-O60264_F1_d2	PFHxS_config1seq_out1.pdbqt	F1_d2	O60264	PFHxS	SMARCA5	-6.8
AF-O60264_F1_d2	PFHxS_config1str_out1.pdbqt	F1_d2	O60264	PFHxS	SMARCA5	-6.6	-6.7
AF-O60264_F1_d3	PFHxS_config1seq_out1.pdbqt	F1_d3	O60264	PFHxS	SMARCA5	-5.3
AF-O60264_F1_d3	PFHxS_config1str_out1.pdbqt	F1_d3	O60264	PFHxS	SMARCA5	-5.7	-5.5
AF-O60264_F1_d5	PFHxS_config1seq_out1.pdbqt	F1_d5	O60264	PFHxS	SMARCA5	-6.1
AF-O60264_F1_d5	PFHxS_config1str_out1.pdbqt	F1_d5	O60264	PFHxS	SMARCA5	-5.9	-6
AF-O60264_F1_d2	PFNA_config1seq_out1.pdbqt	F1_d2	O60264	PFNA	SMARCA5	-6.2
AF-O60264_F1_d2	PFNA_config1str_out1.pdbqt	F1_d2	O60264	PFNA	SMARCA5	-6.5	-6.35
AF-O60264_F1_d3	PFNA_config1seq_out1.pdbqt	F1_d3	O60264	PFNA	SMARCA5	-6
AF-O60264_F1_d3	PFNA_config1str_out1.pdbqt	F1_d3	O60264	PFNA	SMARCA5	-6.5	-6.25
AF-O60264_F1_d5	PFNA_config1seq_out1.pdbqt	F1_d5	O60264	PFNA	SMARCA5	-6.3
AF-O60264_F1_d5	PFNA_config1str_out1.pdbqt	F1_d5	O60264	PFNA	SMARCA5	-6.4	-6.35
AF-O60264_F1_d2	PFOA_config1seq_out1.pdbqt	F1_d2	O60264	PFOA	SMARCA5	-6.4	-6.25
AF-O60264_F1_d2	PFOA_config1str_out1.pdbqt	F1_d3	O60264	PFOA	SMARCA5	-6.4	-6.05
AF-O60264_F1_d3	PFOA_config1seq_out1.pdbqt	F1_d5	O60264	PFOA	SMARCA5	-6.3
AF-O60264_F1_d3	PFOA_config1str_out1.pdbqt	F1_d2	O60264	PFOA	SMARCA5	-6.1
AF-O60264_F1_d5	PFOA_config1seq_out1.pdbqt	F1_d5	O60264	PFOA	SMARCA5	-6	-6.15
AF-O60264_F1_d5	PFOA_config1str_out1.pdbqt	F1_d3	O60264	PFOA	SMARCA5	-5.7
AF-O60264_F1_d2	PFOS_config1seq_out1.pdbqt	F1_d2	O60264	PFOS	SMARCA5	-6.6
AF-O60264_F1_d2	PFOS_config1str_out1.pdbqt	F1_d2	O60264	PFOS	SMARCA5	-6.9	-6.75
AF-O60264_F1_d3	PFOS_config1seq_out1.pdbqt	F1_d3	O60264	PFOS	SMARCA5	-6
AF-O60264_F1_d3	PFOS_config1str_out1.pdbqt	F1_d3	O60264	PFOS	SMARCA5	-6.3	-6.15
AF-O60264_F1_d5	PFOS_config1seq_out1.pdbqt	F1_d5	O60264	PFOS	SMARCA5	-6.4
AF-O60264_F1_d5	PFOS_config1str_out1.pdbqt	F1_d5	O60264	PFOS	SMARCA5	-6.5	-6.45
AF-O60266_F1_d1	GenX_config1str_out1.pdbqt	F1_d1	O60266	GenX	ADCY3	-6.3	-6.3
AF-O60266_F1_d2	GenX_config1seq_out1.pdbqt	F1_d2	O60266	GenX	ADCY3	-6.4
AF-O60266_F1_d2	GenX_config1str_out1.pdbqt	F1_d2	O60266	GenX	ADCY3	-5.9	-6.15
AF-O60266_F1_d3	GenX_config1str_out1.pdbqt	F1_d3	O60266	GenX	ADCY3	-5.6	-5.6
AF-O60266_F1_d4	GenX_config1seq_out1.pdbqt	F1_d4	O60266	GenX	ADCY3	-5.7
AF-O60266_F1_d4	GenX_config1str_out1.pdbqt	F1_d4	O60266	GenX	ADCY3	-5.8	-5.75
AF-O60266_F1_d1	PFBS_config1str_out1.pdbqt	F1_d1	O60266	PFBS	ADCY3	-6.3	-6.3
AF-O60266_F1_d2	PFBS_config1seq_out1.pdbqt	F1_d2	O60266	PFBS	ADCY3	-5.8
AF-O60266_F1_d2	PFBS_config1str_out1.pdbqt	F1_d2	O60266	PFBS	ADCY3	-5.8	-5.8
AF-O60266_F1_d3	PFBS_config1str_out1.pdbqt	F1_d3	O60266	PFBS	ADCY3	-5.6	-5.6
AF-O60266_F1_d4	PFBS_config1seq_out1.pdbqt	F1_d4	O60266	PFBS	ADCY3	-5.4
AF-O60266_F1_d4	PFBS_config1str_out1.pdbqt	F1_d4	O60266	PFBS	ADCY3	-5.4	-5.4
AF-O60266_F1_d1	PFHxS_config1str_out1.pdbqt	F1_d1	O60266	PFHxS	ADCY3	-6.8	-6.8
AF-O60266_F1_d2	PFHxS_config1seq_out1.pdbqt	F1_d2	O60266	PFHxS	ADCY3	-6.3
AF-O60266_F1_d2	PFHxS_config1str_out1.pdbqt	F1_d2	O60266	PFHxS	ADCY3	-5.9	-6.1
AF-O60266_F1_d3	PFHxS_config1str_out1.pdbqt	F1_d3	O60266	PFHxS	ADCY3	-5.8	-5.8
AF-O60266_F1_d4	PFHxS_config1seq_out1.pdbqt	F1_d4	O60266	PFHxS	ADCY3	-6.1
AF-O60266_F1_d4	PFHxS_config1str_out1.pdbqt	F1_d4	O60266	PFHxS	ADCY3	-5.9	-6
AF-O60266_F1_d1	PFNA_config1str_out1.pdbqt	F1_d1	O60266	PFNA	ADCY3	-7.4	-7.4
AF-O60266_F1_d2	PFNA_config1seq_out1.pdbqt	F1_d2	O60266	PFNA	ADCY3	-6.9
AF-O60266_F1_d2	PFNA_config1str_out1.pdbqt	F1_d2	O60266	PFNA	ADCY3	-7.3	-7.1
AF-O60266_F1_d3	PFNA_config1str_out1.pdbqt	F1_d3	O60266	PFNA	ADCY3	-6.3	-6.3
AF-O60266_F1_d4	PFNA_config1seq_out1.pdbqt	F1_d4	O60266	PFNA	ADCY3	-6.6
AF-O60266_F1_d4	PFNA_config1str_out1.pdbqt	F1_d4	O60266	PFNA	ADCY3	-6.5	-6.55
AF-O60266_F1_d1	PFOA_config1str_out1.pdbqt	F1_d1	O60266	PFOA	ADCY3	-6.9	-6.9
AF-O60266_F1_d2	PFOA_config1seq_out1.pdbqt	F1_d2	O60266	PFOA	ADCY3	-6.7
AF-O60266_F1_d2	PFOA_config1str_out1.pdbqt	F1_d2	O60266	PFOA	ADCY3	-6.6	-6.65
AF-O60266_F1_d3	PFOA_config1str_out1.pdbqt	F1_d4	O60266	PFOA	ADCY3	-6.1	-6
AF-O60266_F1_d4	PFOA_config1seq_out1.pdbqt	F1_d4	O60266	PFOA	ADCY3	-5.9
AF-O60266_F1_d4	PFOA_config1str_out1.pdbqt	F1_d3	O60266	PFOA	ADCY3	-5.5	-5.5
AF-O60266_F1_d1	PFOS_config1str_out1.pdbqt	F1_d1	O60266	PFOS	ADCY3	-6.6	-6.6
AF-O60266_F1_d2	PFOS_config1seq_out1.pdbqt	F1_d2	O60266	PFOS	ADCY3	-7.2
AF-O60266_F1_d2	PFOS_config1str_out1.pdbqt	F1_d2	O60266	PFOS	ADCY3	-7.1	-7.15
AF-O60266_F1_d3	PFOS_config1str_out1.pdbqt	F1_d3	O60266	PFOS	ADCY3	-6.2	-6.2
AF-O60266_F1_d4	PFOS_config1seq_out1.pdbqt	F1_d4	O60266	PFOS	ADCY3	-6.5
AF-O60266_F1_d4	PFOS_config1str_out1.pdbqt	F1_d4	O60266	PFOS	ADCY3	-6.3	-6.4
AF-O60268_F1_d1	GenX_config1seq_out1.pdbqt	F1_d1	O60268	GenX	KIAA0513	-5.6
AF-O60268_F1_d1	GenX_config1str_out1.pdbqt	F1_d1	O60268	GenX	KIAA0513	-6.4	-6
AF-O60268_F1_d2	GenX_config1str_out1.pdbqt	F1_d2	O60268	GenX	KIAA0513	-6	-6
AF-O60268_F1_d1	PFBS_config1seq_out1.pdbqt	F1_d1	O60268	PFBS	KIAA0513	-5.3
AF-O60268_F1_d1	PFBS_config1str_out1.pdbqt	F1_d1	O60268	PFBS	KIAA0513	-6.2	-5.75
AF-O60268_F1_d2	PFBS_config1str_out1.pdbqt	F1_d2	O60268	PFBS	KIAA0513	-5.9	-5.9
AF-O60268_F1_d1	PFHxS_config1seq_out1.pdbqt	F1_d1	O60268	PFHxS	KIAA0513	-5.4
AF-O60268_F1_d1	PFHxS_config1str_out1.pdbqt	F1_d1	O60268	PFHxS	KIAA0513	-7.5	-6.45
AF-O60268_F1_d2	PFHxS_config1str_out1.pdbqt	F1_d2	O60268	PFHxS	KIAA0513	-6.7	-6.7
AF-O60268_F1_d1	PFNA_config1seq_out1.pdbqt	F1_d1	O60268	PFNA	KIAA0513	-6
AF-O60268_F1_d1	PFNA_config1str_out1.pdbqt	F1_d1	O60268	PFNA	KIAA0513	-7.2	-6.6
AF-O60268_F1_d2	PFNA_config1str_out1.pdbqt	F1_d2	O60268	PFNA	KIAA0513	-7	-7
AF-O60268_F1_d1	PFOA_config1seq_out1.pdbqt	F1_d1	O60268	PFOA	KIAA0513	-7.3	-6.65
AF-O60268_F1_d1	PFOA_config1str_out1.pdbqt	F1_d2	O60268	PFOA	KIAA0513	-6.9	-6.9
AF-O60268_F1_d2	PFOA_config1str_out1.pdbqt	F1_d1	O60268	PFOA	KIAA0513	-6
AF-O60268_F1_d1	PFOS_config1seq_out1.pdbqt	F1_d1	O60268	PFOS	KIAA0513	-6.2
AF-O60268_F1_d1	PFOS_config1str_out1.pdbqt	F1_d1	O60268	PFOS	KIAA0513	-7.1	-6.65
AF-O60268_F1_d2	PFOS_config1str_out1.pdbqt	F1_d2	O60268	PFOS	KIAA0513	-7.1
AF-O60271_F1_d1	GenX_config1seq_out1.pdbqt	F1_d1	O60271	GenX	SPAG9	-6.1
AF-O60271_F1_d1	GenX_config1str_out1.pdbqt	F1_d1	O60271	GenX	SPAG9	-6.4	-6.25
AF-O60271_F1_d2	GenX_config1seq_out1.pdbqt	F1_d2	O60271	GenX	SPAG9	-6.2
AF-O60271_F1_d2	GenX_config1str_out1.pdbqt	F1_d2	O60271	GenX	SPAG9	-6.2	-6.2
AF-O60271_F1_d1	PFBS_config1seq_out1.pdbqt	F1_d1	O60271	PFBS	SPAG9	-5.7
AF-O60271_F1_d1	PFBS_config1str_out1.pdbqt	F1_d1	O60271	PFBS	SPAG9	-5.9	-5.8
AF-O60271_F1_d2	PFBS_config1seq_out1.pdbqt	F1_d2	O60271	PFBS	SPAG9	-5.6
AF-O60271_F1_d2	PFBS_config1str_out1.pdbqt	F1_d2	O60271	PFBS	SPAG9	-5.8	-5.7
AF-O60271_F1_d1	PFHxS_config1seq_out1.pdbqt	F1_d1	O60271	PFHxS	SPAG9	-6.7
AF-O60271_F1_d1	PFHxS_config1str_out1.pdbqt	F1_d1	O60271	PFHxS	SPAG9	-6.9	-6.8
AF-O60271_F1_d2	PFHxS_config1seq_out1.pdbqt	F1_d2	O60271	PFHxS	SPAG9	-6.7
AF-O60271_F1_d2	PFHxS_config1str_out1.pdbqt	F1_d2	O60271	PFHxS	SPAG9	-6.1	-6.4
AF-O60271_F1_d1	PFNA_config1seq_out1.pdbqt	F1_d1	O60271	PFNA	SPAG9	-7.2
AF-O60271_F1_d1	PFNA_config1str_out1.pdbqt	F1_d1	O60271	PFNA	SPAG9	-7.6	-7.4
AF-O60271_F1_d2	PFNA_config1seq_out1.pdbqt	F1_d2	O60271	PFNA	SPAG9	-7.1
AF-O60271_F1_d2	PFNA_config1str_out1.pdbqt	F1_d2	O60271	PFNA	SPAG9	-7.2	-7.15
AF-O60271_F1_d1	PFOA_config1seq_out1.pdbqt	F1_d1	O60271	PFOA	SPAG9	-7.1	-6.9
AF-O60271_F1_d1	PFOA_config1str_out1.pdbqt	F1_d1	O60271	PFOA	SPAG9	-6.7
AF-O60271_F1_d2	PFOA_config1seq_out1.pdbqt	F1_d2	O60271	PFOA	SPAG9	-6.7
AF-O60271_F1_d2	PFOA_config1str_out1.pdbqt	F1_d2	O60271	PFOA	SPAG9	-6.5	-6.6
AF-O60271_F1_d1	PFOS_config1seq_out1.pdbqt	F1_d1	O60271	PFOS	SPAG9	-7.1
AF-O60271_F1_d1	PFOS_config1str_out1.pdbqt	F1_d1	O60271	PFOS	SPAG9	-7.8	-7.45
AF-O60271_F1_d2	PFOS_config1seq_out1.pdbqt	F1_d2	O60271	PFOS	SPAG9	-7.3
AF-O60271_F1_d2	PFOS_config1str_out1.pdbqt	F1_d2	O60271	PFOS	SPAG9	-6.5	-6.9
AF-O60279_F1_d1	GenX_config1seq_out1.pdbqt	F1_d1	O60279	GenX	SUSD5	-5.2
AF-O60279_F1_d1	GenX_config1str_out1.pdbqt	F1_d1	O60279	GenX	SUSD5	-6.1	-5.65
AF-O60279_F1_d1	PFBS_config1seq_out1.pdbqt	F1_d1	O60279	PFBS	SUSD5	-4.9
AF-O60279_F1_d1	PFBS_config1str_out1.pdbqt	F1_d1	O60279	PFBS	SUSD5	-4.9	-4.9
AF-O60279_F1_d1	PFHxS_config1seq_out1.pdbqt	F1_d1	O60279	PFHxS	SUSD5	-5.6
AF-O60279_F1_d1	PFHxS_config1str_out1.pdbqt	F1_d1	O60279	PFHxS	SUSD5	-5.6	-5.6
AF-O60279_F1_d1	PFNA_config1seq_out1.pdbqt	F1_d1	O60279	PFNA	SUSD5	-5.9
AF-O60279_F1_d1	PFNA_config1str_out1.pdbqt	F1_d1	O60279	PFNA	SUSD5	-5.9	-5.9
AF-O60279_F1_d1	PFOA_config1seq_out1.pdbqt	F1_d1	O60279	PFOA	SUSD5	-6	-5.95
AF-O60279_F1_d1	PFOA_config1str_out1.pdbqt	F1_d1	O60279	PFOA	SUSD5	-5.9
AF-O60279_F1_d1	PFOS_config1seq_out1.pdbqt	F1_d1	O60279	PFOS	SUSD5	-6.2
AF-O60279_F1_d1	PFOS_config1str_out1.pdbqt	F1_d1	O60279	PFOS	SUSD5	-5.8	-6
AF-O60281_F1_d1	GenX_config1str_out1.pdbqt	F1_d1	O60281	GenX	ZNF292	-6.6	-6.6
AF-O60281_F1_d2	GenX_config1str_out1.pdbqt	F1_d2	O60281	GenX	ZNF292	-5.4	-5.4
AF-O60281_F1_d3	GenX_config1str_out1.pdbqt	F1_d3	O60281	GenX	ZNF292	-6.6	-6.6
AF-O60281_F1_d4	GenX_config1str_out1.pdbqt	F1_d4	O60281	GenX	ZNF292	-5.6	-5.6
AF-O60281_F1_d5	GenX_config1str_out1.pdbqt	F1_d5	O60281	GenX	ZNF292	-4.4	-4.4
AF-O60281_F2_d1	GenX_config1str_out1.pdbqt	F2_d1	O60281	GenX	ZNF292	-6.1	-6.1
AF-O60281_F2_d2	GenX_config1str_out1.pdbqt	F2_d2	O60281	GenX	ZNF292	-5.6	-5.6
AF-O60281_F2_d3	GenX_config1str_out1.pdbqt	F2_d3	O60281	GenX	ZNF292	-7.3	-7.3
AF-O60281_F2_d4	GenX_config1str_out1.pdbqt	F2_d4	O60281	GenX	ZNF292	-5.7	-5.7
AF-O60281_F2_d5	GenX_config1str_out1.pdbqt	F2_d5	O60281	GenX	ZNF292	-4.6	-4.6
AF-O60281_F3_d1	GenX_config1str_out1.pdbqt	F3_d1	O60281	GenX	ZNF292	-5.3	-5.3
AF-O60281_F3_d2	GenX_config1str_out1.pdbqt	F3_d2	O60281	GenX	ZNF292	-4.5	-4.5
AF-O60281_F3_d3	GenX_config1str_out1.pdbqt	F3_d3	O60281	GenX	ZNF292	-6.2	-6.2
AF-O60281_F3_d4	GenX_config1str_out1.pdbqt	F3_d4	O60281	GenX	ZNF292	-5.6	-5.6
AF-O60281_F3_d5	GenX_config1str_out1.pdbqt	F3_d5	O60281	GenX	ZNF292	-4.6	-4.6
AF-O60281_F4_d1	GenX_config1str_out1.pdbqt	F4_d1	O60281	GenX	ZNF292	-6.4	-6.4
AF-O60281_F4_d2	GenX_config1str_out1.pdbqt	F4_d2	O60281	GenX	ZNF292	-5.7	-5.7
AF-O60281_F4_d3	GenX_config1str_out1.pdbqt	F4_d3	O60281	GenX	ZNF292	-4.8	-4.8
AF-O60281_F4_d4	GenX_config1str_out1.pdbqt	F4_d4	O60281	GenX	ZNF292	-5.6	-5.6
AF-O60281_F5_d1	GenX_config1seq_out1.pdbqt	F5_d1	O60281	GenX	ZNF292	-4.8
AF-O60281_F5_d1	GenX_config1str_out1.pdbqt	F5_d1	O60281	GenX	ZNF292	-4.8	-4.8
AF-O60281_F5_d2	GenX_config1str_out1.pdbqt	F5_d2	O60281	GenX	ZNF292	-5.7	-5.7
AF-O60281_F5_d3	GenX_config1str_out1.pdbqt	F5_d3	O60281	GenX	ZNF292	-4.7	-4.7
AF-O60281_F5_d4	GenX_config1str_out1.pdbqt	F5_d4	O60281	GenX	ZNF292	-5.5	-5.5
AF-O60281_F5_d5	GenX_config1str_out1.pdbqt	F5_d5	O60281	GenX	ZNF292	-4.8	-4.8
AF-O60281_F5_d6	GenX_config1str_out1.pdbqt	F5_d6	O60281	GenX	ZNF292	-4.6	-4.6
AF-O60281_F6_d1	GenX_config1str_out1.pdbqt	F6_d1	O60281	GenX	ZNF292	-5.7	-5.7
AF-O60281_F6_d2	GenX_config1str_out1.pdbqt	F6_d2	O60281	GenX	ZNF292	-5	-5
AF-O60281_F6_d3	GenX_config1str_out1.pdbqt	F6_d3	O60281	GenX	ZNF292	-5	-5
AF-O60281_F6_d4	GenX_config1str_out1.pdbqt	F6_d4	O60281	GenX	ZNF292	-4.4	-4.4
AF-O60281_F6_d5	GenX_config1str_out1.pdbqt	F6_d5	O60281	GenX	ZNF292	-6	-6
AF-O60281_F6_d6	GenX_config1str_out1.pdbqt	F6_d6	O60281	GenX	ZNF292	-5.1	-5.1
AF-O60281_F6_d7	GenX_config1seq_out1.pdbqt	F6_d7	O60281	GenX	ZNF292	-4.8	-4.8
AF-O60281_F7_d1	GenX_config1str_out1.pdbqt	F7_d1	O60281	GenX	ZNF292	-5.1	-5.1
AF-O60281_F7_d3	GenX_config1str_out1.pdbqt	F7_d3	O60281	GenX	ZNF292	-4.8	-4.8
AF-O60281_F7_d4	GenX_config1str_out1.pdbqt	F7_d4	O60281	GenX	ZNF292	-6.1	-6.1
AF-O60281_F7_d5	GenX_config1str_out1.pdbqt	F7_d5	O60281	GenX	ZNF292	-5.1	-5.1
AF-O60281_F7_d6	GenX_config1str_out1.pdbqt	F7_d6	O60281	GenX	ZNF292	-4.9	-4.9
AF-O60281_F8_d2	GenX_config1str_out1.pdbqt	F8_d2	O60281	GenX	ZNF292	-4.7	-4.7
AF-O60281_F8_d3	GenX_config1str_out1.pdbqt	F8_d3	O60281	GenX	ZNF292	-6	-6
AF-O60281_F8_d4	GenX_config1str_out1.pdbqt	F8_d4	O60281	GenX	ZNF292	-5.2	-5.2
AF-O60281_F8_d5	GenX_config1str_out1.pdbqt	F8_d5	O60281	GenX	ZNF292	-5.1	-5.1
AF-O60281_F1_d1	PFBS_config1str_out1.pdbqt	F1_d1	O60281	PFBS	ZNF292	-6.1	-6.1
AF-O60281_F1_d2	PFBS_config1str_out1.pdbqt	F1_d2	O60281	PFBS	ZNF292	-5.2	-5.2
AF-O60281_F1_d3	PFBS_config1str_out1.pdbqt	F1_d3	O60281	PFBS	ZNF292	-6.2	-6.2
AF-O60281_F1_d4	PFBS_config1str_out1.pdbqt	F1_d4	O60281	PFBS	ZNF292	-5.6	-5.6
AF-O60281_F1_d5	PFBS_config1str_out1.pdbqt	F1_d5	O60281	PFBS	ZNF292	-4.1	-4.1
AF-O60281_F2_d1	PFBS_config1str_out1.pdbqt	F2_d1	O60281	PFBS	ZNF292	-5.4	-5.4
AF-O60281_F2_d2	PFBS_config1str_out1.pdbqt	F2_d2	O60281	PFBS	ZNF292	-4.9	-4.9
AF-O60281_F2_d3	PFBS_config1str_out1.pdbqt	F2_d3	O60281	PFBS	ZNF292	-5.9	-5.9
AF-O60281_F2_d4	PFBS_config1str_out1.pdbqt	F2_d4	O60281	PFBS	ZNF292	-5.3	-5.3
AF-O60281_F2_d5	PFBS_config1str_out1.pdbqt	F2_d5	O60281	PFBS	ZNF292	-4.2	-4.2
AF-O60281_F3_d1	PFBS_config1str_out1.pdbqt	F3_d1	O60281	PFBS	ZNF292	-4.5	-4.5
AF-O60281_F3_d2	PFBS_config1str_out1.pdbqt	F3_d2	O60281	PFBS	ZNF292	-4.4	-4.4
AF-O60281_F3_d3	PFBS_config1str_out1.pdbqt	F3_d3	O60281	PFBS	ZNF292	-6	-6
AF-O60281_F3_d4	PFBS_config1str_out1.pdbqt	F3_d4	O60281	PFBS	ZNF292	-5.2	-5.2
AF-O60281_F3_d5	PFBS_config1str_out1.pdbqt	F3_d5	O60281	PFBS	ZNF292	-4.2	-4.2
AF-O60281_F4_d1	PFBS_config1str_out1.pdbqt	F4_d1	O60281	PFBS	ZNF292	-5.9	-5.9
AF-O60281_F4_d2	PFBS_config1str_out1.pdbqt	F4_d2	O60281	PFBS	ZNF292	-5.2	-5.2
AF-O60281_F4_d3	PFBS_config1str_out1.pdbqt	F4_d3	O60281	PFBS	ZNF292	-4.3	-4.3
AF-O60281_F4_d4	PFBS_config1str_out1.pdbqt	F4_d4	O60281	PFBS	ZNF292	-5.3	-5.3
AF-O60281_F5_d1	PFBS_config1seq_out1.pdbqt	F5_d1	O60281	PFBS	ZNF292	-4.6
AF-O60281_F5_d1	PFBS_config1str_out1.pdbqt	F5_d1	O60281	PFBS	ZNF292	-4.6	-4.6
AF-O60281_F5_d2	PFBS_config1str_out1.pdbqt	F5_d2	O60281	PFBS	ZNF292	-5.5	-5.5
AF-O60281_F5_d3	PFBS_config1str_out1.pdbqt	F5_d3	O60281	PFBS	ZNF292	-4.8	-4.8
AF-O60281_F5_d4	PFBS_config1str_out1.pdbqt	F5_d4	O60281	PFBS	ZNF292	-4.7	-4.7
AF-O60281_F5_d5	PFBS_config1str_out1.pdbqt	F5_d5	O60281	PFBS	ZNF292	-4.4	-4.4
AF-O60281_F5_d6	PFBS_config1str_out1.pdbqt	F5_d6	O60281	PFBS	ZNF292	-4.4	-4.4
AF-O60281_F6_d1	PFBS_config1str_out1.pdbqt	F6_d1	O60281	PFBS	ZNF292	-5.6	-5.6
AF-O60281_F6_d2	PFBS_config1str_out1.pdbqt	F6_d2	O60281	PFBS	ZNF292	-5	-5
AF-O60281_F6_d3	PFBS_config1str_out1.pdbqt	F6_d3	O60281	PFBS	ZNF292	-4.5	-4.5
AF-O60281_F6_d4	PFBS_config1str_out1.pdbqt	F6_d4	O60281	PFBS	ZNF292	-4.5	-4.5
AF-O60281_F6_d5	PFBS_config1str_out1.pdbqt	F6_d5	O60281	PFBS	ZNF292	-6.2	-6.2
AF-O60281_F6_d6	PFBS_config1str_out1.pdbqt	F6_d6	O60281	PFBS	ZNF292	-4.9	-4.9
AF-O60281_F6_d7	PFBS_config1seq_out1.pdbqt	F6_d7	O60281	PFBS	ZNF292	-4.3	-4.3
AF-O60281_F7_d1	PFBS_config1str_out1.pdbqt	F7_d1	O60281	PFBS	ZNF292	-5	-5
AF-O60281_F7_d3	PFBS_config1str_out1.pdbqt	F7_d3	O60281	PFBS	ZNF292	-4.4	-4.4
AF-O60281_F7_d4	PFBS_config1str_out1.pdbqt	F7_d4	O60281	PFBS	ZNF292	-5.9	-5.9
AF-O60281_F7_d5	PFBS_config1str_out1.pdbqt	F7_d5	O60281	PFBS	ZNF292	-4.8	-4.8
AF-O60281_F7_d6	PFBS_config1str_out1.pdbqt	F7_d6	O60281	PFBS	ZNF292	-5.1	-5.1
AF-O60281_F8_d2	PFBS_config1str_out1.pdbqt	F8_d2	O60281	PFBS	ZNF292	-4.5	-4.5
AF-O60281_F8_d3	PFBS_config1str_out1.pdbqt	F8_d3	O60281	PFBS	ZNF292	-5.8	-5.8
AF-O60281_F8_d4	PFBS_config1str_out1.pdbqt	F8_d4	O60281	PFBS	ZNF292	-5	-5
AF-O60281_F8_d5	PFBS_config1str_out1.pdbqt	F8_d5	O60281	PFBS	ZNF292	-5.1	-5.1
AF-O60281_F1_d1	PFHxS_config1str_out1.pdbqt	F1_d1	O60281	PFHxS	ZNF292	-6.5	-6.5
AF-O60281_F1_d2	PFHxS_config1str_out1.pdbqt	F1_d2	O60281	PFHxS	ZNF292	-5.4	-5.4
AF-O60281_F1_d3	PFHxS_config1str_out1.pdbqt	F1_d3	O60281	PFHxS	ZNF292	-6.8	-6.8
AF-O60281_F1_d4	PFHxS_config1str_out1.pdbqt	F1_d4	O60281	PFHxS	ZNF292	-6	-6
AF-O60281_F1_d5	PFHxS_config1str_out1.pdbqt	F1_d5	O60281	PFHxS	ZNF292	-5	-5
AF-O60281_F2_d1	PFHxS_config1str_out1.pdbqt	F2_d1	O60281	PFHxS	ZNF292	-5.6	-5.6
AF-O60281_F2_d2	PFHxS_config1str_out1.pdbqt	F2_d2	O60281	PFHxS	ZNF292	-5	-5
AF-O60281_F2_d3	PFHxS_config1str_out1.pdbqt	F2_d3	O60281	PFHxS	ZNF292	-6.8	-6.8
AF-O60281_F2_d4	PFHxS_config1str_out1.pdbqt	F2_d4	O60281	PFHxS	ZNF292	-5.8	-5.8
AF-O60281_F2_d5	PFHxS_config1str_out1.pdbqt	F2_d5	O60281	PFHxS	ZNF292	-4.7	-4.7
AF-O60281_F3_d1	PFHxS_config1str_out1.pdbqt	F3_d1	O60281	PFHxS	ZNF292	-4.9	-4.9
AF-O60281_F3_d2	PFHxS_config1str_out1.pdbqt	F3_d2	O60281	PFHxS	ZNF292	-4.5	-4.5
AF-O60281_F3_d3	PFHxS_config1str_out1.pdbqt	F3_d3	O60281	PFHxS	ZNF292	-6.7	-6.7
AF-O60281_F3_d4	PFHxS_config1str_out1.pdbqt	F3_d4	O60281	PFHxS	ZNF292	-5.7	-5.7
AF-O60281_F3_d5	PFHxS_config1str_out1.pdbqt	F3_d5	O60281	PFHxS	ZNF292	-4.4	-4.4
AF-O60281_F4_d1	PFHxS_config1str_out1.pdbqt	F4_d1	O60281	PFHxS	ZNF292	-6.4	-6.4
AF-O60281_F4_d2	PFHxS_config1str_out1.pdbqt	F4_d2	O60281	PFHxS	ZNF292	-5.4	-5.4
AF-O60281_F4_d3	PFHxS_config1str_out1.pdbqt	F4_d3	O60281	PFHxS	ZNF292	-4.5	-4.5
AF-O60281_F4_d4	PFHxS_config1str_out1.pdbqt	F4_d4	O60281	PFHxS	ZNF292	-5.4	-5.4
AF-O60281_F5_d1	PFHxS_config1seq_out1.pdbqt	F5_d1	O60281	PFHxS	ZNF292	-5.2
AF-O60281_F5_d1	PFHxS_config1str_out1.pdbqt	F5_d1	O60281	PFHxS	ZNF292	-4.9	-5.05
AF-O60281_F5_d2	PFHxS_config1str_out1.pdbqt	F5_d2	O60281	PFHxS	ZNF292	-6.3	-6.3
AF-O60281_F5_d3	PFHxS_config1str_out1.pdbqt	F5_d3	O60281	PFHxS	ZNF292	-4.8	-4.8
AF-O60281_F5_d4	PFHxS_config1str_out1.pdbqt	F5_d4	O60281	PFHxS	ZNF292	-5.9	-5.9
AF-O60281_F5_d5	PFHxS_config1str_out1.pdbqt	F5_d5	O60281	PFHxS	ZNF292	-4.7	-4.7
AF-O60281_F5_d6	PFHxS_config1str_out1.pdbqt	F5_d6	O60281	PFHxS	ZNF292	-5.1	-5.1
AF-O60281_F6_d1	PFHxS_config1str_out1.pdbqt	F6_d1	O60281	PFHxS	ZNF292	-5.9	-5.9
AF-O60281_F6_d2	PFHxS_config1str_out1.pdbqt	F6_d2	O60281	PFHxS	ZNF292	-5.2	-5.2
AF-O60281_F6_d3	PFHxS_config1str_out1.pdbqt	F6_d3	O60281	PFHxS	ZNF292	-5.3	-5.3
AF-O60281_F6_d4	PFHxS_config1str_out1.pdbqt	F6_d4	O60281	PFHxS	ZNF292	-5.2	-5.2
AF-O60281_F6_d5	PFHxS_config1str_out1.pdbqt	F6_d5	O60281	PFHxS	ZNF292	-6.2	-6.2
AF-O60281_F6_d6	PFHxS_config1str_out1.pdbqt	F6_d6	O60281	PFHxS	ZNF292	-5.2	-5.2
AF-O60281_F6_d7	PFHxS_config1seq_out1.pdbqt	F6_d7	O60281	PFHxS	ZNF292	-5.4	-5.4
AF-O60281_F7_d1	PFHxS_config1str_out1.pdbqt	F7_d1	O60281	PFHxS	ZNF292	-5.2	-5.2
AF-O60281_F7_d3	PFHxS_config1str_out1.pdbqt	F7_d3	O60281	PFHxS	ZNF292	-5.1	-5.1
AF-O60281_F7_d4	PFHxS_config1str_out1.pdbqt	F7_d4	O60281	PFHxS	ZNF292	-6.4	-6.4
AF-O60281_F7_d5	PFHxS_config1str_out1.pdbqt	F7_d5	O60281	PFHxS	ZNF292	-5.3	-5.3
AF-O60281_F7_d6	PFHxS_config1str_out1.pdbqt	F7_d6	O60281	PFHxS	ZNF292	-5.8	-5.8
AF-O60281_F8_d2	PFHxS_config1str_out1.pdbqt	F8_d2	O60281	PFHxS	ZNF292	-4.8	-4.8
AF-O60281_F8_d3	PFHxS_config1str_out1.pdbqt	F8_d3	O60281	PFHxS	ZNF292	-6.1	-6.1
AF-O60281_F8_d4	PFHxS_config1str_out1.pdbqt	F8_d4	O60281	PFHxS	ZNF292	-5.4	-5.4
AF-O60281_F8_d5	PFHxS_config1str_out1.pdbqt	F8_d5	O60281	PFHxS	ZNF292	-5.9	-5.9
AF-O60281_F1_d1	PFNA_config1str_out1.pdbqt	F1_d1	O60281	PFNA	ZNF292	-7	-7
AF-O60281_F1_d2	PFNA_config1str_out1.pdbqt	F1_d2	O60281	PFNA	ZNF292	-5.8	-5.8
AF-O60281_F1_d3	PFNA_config1str_out1.pdbqt	F1_d3	O60281	PFNA	ZNF292	-7.3	-7.3
AF-O60281_F1_d4	PFNA_config1str_out1.pdbqt	F1_d4	O60281	PFNA	ZNF292	-5.8	-5.8
AF-O60281_F1_d5	PFNA_config1str_out1.pdbqt	F1_d5	O60281	PFNA	ZNF292	-4.8	-4.8
AF-O60281_F2_d1	PFNA_config1str_out1.pdbqt	F2_d1	O60281	PFNA	ZNF292	-6.3	-6.3
AF-O60281_F2_d2	PFNA_config1str_out1.pdbqt	F2_d2	O60281	PFNA	ZNF292	-5.4	-5.4
AF-O60281_F2_d3	PFNA_config1str_out1.pdbqt	F2_d3	O60281	PFNA	ZNF292	-7.6	-7.6
AF-O60281_F2_d4	PFNA_config1str_out1.pdbqt	F2_d4	O60281	PFNA	ZNF292	-6	-6
AF-O60281_F2_d5	PFNA_config1str_out1.pdbqt	F2_d5	O60281	PFNA	ZNF292	-5.2	-5.2
AF-O60281_F3_d1	PFNA_config1str_out1.pdbqt	F3_d1	O60281	PFNA	ZNF292	-5.4	-5.4
AF-O60281_F3_d2	PFNA_config1str_out1.pdbqt	F3_d2	O60281	PFNA	ZNF292	-4.7	-4.7
AF-O60281_F3_d3	PFNA_config1str_out1.pdbqt	F3_d3	O60281	PFNA	ZNF292	-6.9	-6.9
AF-O60281_F3_d4	PFNA_config1str_out1.pdbqt	F3_d4	O60281	PFNA	ZNF292	-6.2	-6.2
AF-O60281_F3_d5	PFNA_config1str_out1.pdbqt	F3_d5	O60281	PFNA	ZNF292	-4.8	-4.8
AF-O60281_F4_d1	PFNA_config1str_out1.pdbqt	F4_d1	O60281	PFNA	ZNF292	-7.1	-7.1
AF-O60281_F4_d2	PFNA_config1str_out1.pdbqt	F4_d2	O60281	PFNA	ZNF292	-5.9	-5.9
AF-O60281_F4_d3	PFNA_config1str_out1.pdbqt	F4_d3	O60281	PFNA	ZNF292	-4.8	-4.8
AF-O60281_F4_d4	PFNA_config1str_out1.pdbqt	F4_d4	O60281	PFNA	ZNF292	-5.8	-5.8
AF-O60281_F5_d1	PFNA_config1seq_out1.pdbqt	F5_d1	O60281	PFNA	ZNF292	-5.5
AF-O60281_F5_d1	PFNA_config1str_out1.pdbqt	F5_d1	O60281	PFNA	ZNF292	-5.6	-5.55
AF-O60281_F5_d2	PFNA_config1str_out1.pdbqt	F5_d2	O60281	PFNA	ZNF292	-6.2	-6.2
AF-O60281_F5_d3	PFNA_config1str_out1.pdbqt	F5_d3	O60281	PFNA	ZNF292	-5.2	-5.2
AF-O60281_F5_d4	PFNA_config1str_out1.pdbqt	F5_d4	O60281	PFNA	ZNF292	-6.1	-6.1
AF-O60281_F5_d5	PFNA_config1str_out1.pdbqt	F5_d5	O60281	PFNA	ZNF292	-5.2	-5.2
AF-O60281_F5_d6	PFNA_config1str_out1.pdbqt	F5_d6	O60281	PFNA	ZNF292	-5.6	-5.6
AF-O60281_F6_d1	PFNA_config1str_out1.pdbqt	F6_d1	O60281	PFNA	ZNF292	-6.2	-6.2
AF-O60281_F6_d2	PFNA_config1str_out1.pdbqt	F6_d2	O60281	PFNA	ZNF292	-5.4	-5.4
AF-O60281_F6_d3	PFNA_config1str_out1.pdbqt	F6_d3	O60281	PFNA	ZNF292	-6	-6
AF-O60281_F6_d4	PFNA_config1str_out1.pdbqt	F6_d4	O60281	PFNA	ZNF292	-5.8	-5.8
AF-O60281_F6_d5	PFNA_config1str_out1.pdbqt	F6_d5	O60281	PFNA	ZNF292	-6.3	-6.3
AF-O60281_F6_d6	PFNA_config1str_out1.pdbqt	F6_d6	O60281	PFNA	ZNF292	-5.5	-5.5
AF-O60281_F6_d7	PFNA_config1seq_out1.pdbqt	F6_d7	O60281	PFNA	ZNF292	-5.6	-5.6
AF-O60281_F7_d1	PFNA_config1str_out1.pdbqt	F7_d1	O60281	PFNA	ZNF292	-5.3	-5.3
AF-O60281_F7_d3	PFNA_config1str_out1.pdbqt	F7_d3	O60281	PFNA	ZNF292	-5.9	-5.9
AF-O60281_F7_d4	PFNA_config1str_out1.pdbqt	F7_d4	O60281	PFNA	ZNF292	-6.3	-6.3
AF-O60281_F7_d5	PFNA_config1str_out1.pdbqt	F7_d5	O60281	PFNA	ZNF292	-6	-6
AF-O60281_F7_d6	PFNA_config1str_out1.pdbqt	F7_d6	O60281	PFNA	ZNF292	-6	-6
AF-O60281_F8_d2	PFNA_config1str_out1.pdbqt	F8_d2	O60281	PFNA	ZNF292	-5.4	-5.4
AF-O60281_F8_d3	PFNA_config1str_out1.pdbqt	F8_d3	O60281	PFNA	ZNF292	-6.1	-6.1
AF-O60281_F8_d4	PFNA_config1str_out1.pdbqt	F8_d4	O60281	PFNA	ZNF292	-5.4	-5.4
AF-O60281_F8_d5	PFNA_config1str_out1.pdbqt	F8_d5	O60281	PFNA	ZNF292	-5.6	-5.6
AF-O60281_F1_d1	PFOA_config1str_out1.pdbqt	F2_d3	O60281	PFOA	ZNF292	-7.2	-7.2
AF-O60281_F1_d2	PFOA_config1str_out1.pdbqt	F1_d3	O60281	PFOA	ZNF292	-7.1	-7.1
AF-O60281_F1_d3	PFOA_config1str_out1.pdbqt	F4_d1	O60281	PFOA	ZNF292	-7	-7
AF-O60281_F1_d4	PFOA_config1str_out1.pdbqt	F1_d1	O60281	PFOA	ZNF292	-6.6	-6.6
AF-O60281_F1_d5	PFOA_config1str_out1.pdbqt	F3_d3	O60281	PFOA	ZNF292	-6.6	-6.6
AF-O60281_F2_d1	PFOA_config1str_out1.pdbqt	F6_d1	O60281	PFOA	ZNF292	-6.3	-6.3
AF-O60281_F2_d2	PFOA_config1str_out1.pdbqt	F7_d4	O60281	PFOA	ZNF292	-6.3	-6.3
AF-O60281_F2_d3	PFOA_config1str_out1.pdbqt	F5_d2	O60281	PFOA	ZNF292	-6.2	-6.2
AF-O60281_F2_d4	PFOA_config1str_out1.pdbqt	F8_d3	O60281	PFOA	ZNF292	-6.2	-6.2
AF-O60281_F2_d5	PFOA_config1str_out1.pdbqt	F6_d5	O60281	PFOA	ZNF292	-6.1	-6.1
AF-O60281_F3_d1	PFOA_config1str_out1.pdbqt	F3_d4	O60281	PFOA	ZNF292	-6	-6
AF-O60281_F3_d2	PFOA_config1str_out1.pdbqt	F5_d4	O60281	PFOA	ZNF292	-6	-6
AF-O60281_F3_d3	PFOA_config1str_out1.pdbqt	F1_d2	O60281	PFOA	ZNF292	-5.9	-5.9
AF-O60281_F3_d4	PFOA_config1str_out1.pdbqt	F1_d4	O60281	PFOA	ZNF292	-5.9	-5.9
AF-O60281_F3_d5	PFOA_config1str_out1.pdbqt	F2_d1	O60281	PFOA	ZNF292	-5.9	-5.9
AF-O60281_F4_d1	PFOA_config1str_out1.pdbqt	F2_d4	O60281	PFOA	ZNF292	-5.9	-5.9
AF-O60281_F4_d2	PFOA_config1str_out1.pdbqt	F4_d2	O60281	PFOA	ZNF292	-5.8	-5.8
AF-O60281_F4_d3	PFOA_config1str_out1.pdbqt	F7_d5	O60281	PFOA	ZNF292	-5.7	-5.7
AF-O60281_F4_d4	PFOA_config1str_out1.pdbqt	F8_d4	O60281	PFOA	ZNF292	-5.7	-5.7
AF-O60281_F5_d1	PFOA_config1seq_out1.pdbqt	F8_d5	O60281	PFOA	ZNF292	-5.7	-5.7
AF-O60281_F5_d1	PFOA_config1str_out1.pdbqt	F4_d4	O60281	PFOA	ZNF292	-5.6	-5.6
AF-O60281_F5_d2	PFOA_config1str_out1.pdbqt	F6_d3	O60281	PFOA	ZNF292	-5.5	-5.5
AF-O60281_F5_d3	PFOA_config1str_out1.pdbqt	F6_d6	O60281	PFOA	ZNF292	-5.5	-5.5
AF-O60281_F5_d4	PFOA_config1str_out1.pdbqt	F6_d7	O60281	PFOA	ZNF292	-5.5	-5.5
AF-O60281_F5_d5	PFOA_config1str_out1.pdbqt	F7_d1	O60281	PFOA	ZNF292	-5.5	-5.5
AF-O60281_F5_d6	PFOA_config1str_out1.pdbqt	F7_d6	O60281	PFOA	ZNF292	-5.5	-5.5
AF-O60281_F6_d1	PFOA_config1str_out1.pdbqt	F7_d3	O60281	PFOA	ZNF292	-5.4	-5.4
AF-O60281_F6_d2	PFOA_config1str_out1.pdbqt	F5_d5	O60281	PFOA	ZNF292	-5.3	-5.3
AF-O60281_F6_d3	PFOA_config1str_out1.pdbqt	F5_d6	O60281	PFOA	ZNF292	-5.3	-5.3
AF-O60281_F6_d4	PFOA_config1str_out1.pdbqt	F6_d4	O60281	PFOA	ZNF292	-5.3	-5.3
AF-O60281_F6_d5	PFOA_config1str_out1.pdbqt	F8_d2	O60281	PFOA	ZNF292	-5.2	-5.2
AF-O60281_F6_d6	PFOA_config1str_out1.pdbqt	F3_d1	O60281	PFOA	ZNF292	-5.1	-5.1
AF-O60281_F6_d7	PFOA_config1seq_out1.pdbqt	F5_d1	O60281	PFOA	ZNF292	-5.1
AF-O60281_F7_d1	PFOA_config1str_out1.pdbqt	F5_d3	O60281	PFOA	ZNF292	-5.1	-5.1
AF-O60281_F7_d3	PFOA_config1str_out1.pdbqt	F6_d2	O60281	PFOA	ZNF292	-5.1	-5.1
AF-O60281_F7_d4	PFOA_config1str_out1.pdbqt	F2_d2	O60281	PFOA	ZNF292	-5	-5
AF-O60281_F7_d5	PFOA_config1str_out1.pdbqt	F2_d5	O60281	PFOA	ZNF292	-4.8	-4.8
AF-O60281_F7_d6	PFOA_config1str_out1.pdbqt	F5_d1	O60281	PFOA	ZNF292	-4.8	-4.95
AF-O60281_F8_d2	PFOA_config1str_out1.pdbqt	F1_d5	O60281	PFOA	ZNF292	-4.6	-4.6
AF-O60281_F8_d3	PFOA_config1str_out1.pdbqt	F3_d2	O60281	PFOA	ZNF292	-4.6	-4.6
AF-O60281_F8_d4	PFOA_config1str_out1.pdbqt	F3_d5	O60281	PFOA	ZNF292	-4.6	-4.6
AF-O60281_F8_d5	PFOA_config1str_out1.pdbqt	F4_d3	O60281	PFOA	ZNF292	-4.5	-4.5
AF-O60281_F1_d1	PFOS_config1str_out1.pdbqt	F1_d1	O60281	PFOS	ZNF292	-7.1	-7.1
AF-O60281_F1_d2	PFOS_config1str_out1.pdbqt	F1_d2	O60281	PFOS	ZNF292	-5.9	-5.9
AF-O60281_F1_d3	PFOS_config1str_out1.pdbqt	F1_d3	O60281	PFOS	ZNF292	-7.7	-7.7
AF-O60281_F1_d4	PFOS_config1str_out1.pdbqt	F1_d4	O60281	PFOS	ZNF292	-5.9	-5.9
AF-O60281_F1_d5	PFOS_config1str_out1.pdbqt	F1_d5	O60281	PFOS	ZNF292	-5.4	-5.4
AF-O60281_F2_d1	PFOS_config1str_out1.pdbqt	F2_d1	O60281	PFOS	ZNF292	-6.3	-6.3
AF-O60281_F2_d2	PFOS_config1str_out1.pdbqt	F2_d2	O60281	PFOS	ZNF292	-6	-6
AF-O60281_F2_d3	PFOS_config1str_out1.pdbqt	F2_d3	O60281	PFOS	ZNF292	-8.2	-8.2
AF-O60281_F2_d4	PFOS_config1str_out1.pdbqt	F2_d4	O60281	PFOS	ZNF292	-6.3	-6.3
AF-O60281_F2_d5	PFOS_config1str_out1.pdbqt	F2_d5	O60281	PFOS	ZNF292	-5.2	-5.2
AF-O60281_F3_d1	PFOS_config1str_out1.pdbqt	F3_d1	O60281	PFOS	ZNF292	-5.6	-5.6
AF-O60281_F3_d2	PFOS_config1str_out1.pdbqt	F3_d2	O60281	PFOS	ZNF292	-4.9	-4.9
AF-O60281_F3_d3	PFOS_config1str_out1.pdbqt	F3_d3	O60281	PFOS	ZNF292	-7.1	-7.1
AF-O60281_F3_d4	PFOS_config1str_out1.pdbqt	F3_d4	O60281	PFOS	ZNF292	-6.2	-6.2
AF-O60281_F3_d5	PFOS_config1str_out1.pdbqt	F3_d5	O60281	PFOS	ZNF292	-4.7	-4.7
AF-O60281_F4_d1	PFOS_config1str_out1.pdbqt	F4_d1	O60281	PFOS	ZNF292	-7.1	-7.1
AF-O60281_F4_d2	PFOS_config1str_out1.pdbqt	F4_d2	O60281	PFOS	ZNF292	-6	-6
AF-O60281_F4_d3	PFOS_config1str_out1.pdbqt	F4_d3	O60281	PFOS	ZNF292	-5	-5
AF-O60281_F4_d4	PFOS_config1str_out1.pdbqt	F4_d4	O60281	PFOS	ZNF292	-6	-6
AF-O60281_F5_d1	PFOS_config1seq_out1.pdbqt	F5_d1	O60281	PFOS	ZNF292	-5.5
AF-O60281_F5_d1	PFOS_config1str_out1.pdbqt	F5_d1	O60281	PFOS	ZNF292	-5.6	-5.55
AF-O60281_F5_d2	PFOS_config1str_out1.pdbqt	F5_d2	O60281	PFOS	ZNF292	-6.3	-6.3
AF-O60281_F5_d3	PFOS_config1str_out1.pdbqt	F5_d3	O60281	PFOS	ZNF292	-5.4	-5.4
AF-O60281_F5_d4	PFOS_config1str_out1.pdbqt	F5_d4	O60281	PFOS	ZNF292	-6	-6
AF-O60281_F5_d5	PFOS_config1str_out1.pdbqt	F5_d5	O60281	PFOS	ZNF292	-5.5	-5.5
AF-O60281_F5_d6	PFOS_config1str_out1.pdbqt	F5_d6	O60281	PFOS	ZNF292	-5.7	-5.7
AF-O60281_F6_d1	PFOS_config1str_out1.pdbqt	F6_d1	O60281	PFOS	ZNF292	-6.7	-6.7
AF-O60281_F6_d2	PFOS_config1str_out1.pdbqt	F6_d2	O60281	PFOS	ZNF292	-5.8	-5.8
AF-O60281_F6_d3	PFOS_config1str_out1.pdbqt	F6_d3	O60281	PFOS	ZNF292	-5.7	-5.7
AF-O60281_F6_d4	PFOS_config1str_out1.pdbqt	F6_d4	O60281	PFOS	ZNF292	-5.5	-5.5
AF-O60281_F6_d5	PFOS_config1str_out1.pdbqt	F6_d5	O60281	PFOS	ZNF292	-6	-6
AF-O60281_F6_d6	PFOS_config1str_out1.pdbqt	F6_d6	O60281	PFOS	ZNF292	-5.4	-5.4
AF-O60281_F6_d7	PFOS_config1seq_out1.pdbqt	F6_d7	O60281	PFOS	ZNF292	-5.5	-5.5
AF-O60281_F7_d1	PFOS_config1str_out1.pdbqt	F7_d1	O60281	PFOS	ZNF292	-5.5	-5.5
AF-O60281_F7_d3	PFOS_config1str_out1.pdbqt	F7_d3	O60281	PFOS	ZNF292	-5.5	-5.5
AF-O60281_F7_d4	PFOS_config1str_out1.pdbqt	F7_d4	O60281	PFOS	ZNF292	-6.2	-6.2
AF-O60281_F7_d5	PFOS_config1str_out1.pdbqt	F7_d5	O60281	PFOS	ZNF292	-5.7	-5.7
AF-O60281_F7_d6	PFOS_config1str_out1.pdbqt	F7_d6	O60281	PFOS	ZNF292	-6.1	-6.1
AF-O60281_F8_d2	PFOS_config1str_out1.pdbqt	F8_d2	O60281	PFOS	ZNF292	-5.6	-5.6
AF-O60281_F8_d3	PFOS_config1str_out1.pdbqt	F8_d3	O60281	PFOS	ZNF292	-6.2	-6.2
AF-O60281_F8_d4	PFOS_config1str_out1.pdbqt	F8_d4	O60281	PFOS	ZNF292	-5.4	-5.4
AF-O60281_F8_d5	PFOS_config1str_out1.pdbqt	F8_d5	O60281	PFOS	ZNF292	-6
AF-O60282_F1_d1	GenX_config1seq_out1.pdbqt	F1_d1	O60282	GenX	KIF5C	-6.7
AF-O60282_F1_d1	GenX_config1str_out1.pdbqt	F1_d1	O60282	GenX	KIF5C	-6.7	-6.7
AF-O60282_F1_d1	PFBS_config1seq_out1.pdbqt	F1_d1	O60282	PFBS	KIF5C	-5.8
AF-O60282_F1_d1	PFBS_config1str_out1.pdbqt	F1_d1	O60282	PFBS	KIF5C	-5.7	-5.75
AF-O60282_F1_d1	PFHxS_config1seq_out1.pdbqt	F1_d1	O60282	PFHxS	KIF5C	-6.4
AF-O60282_F1_d1	PFHxS_config1str_out1.pdbqt	F1_d1	O60282	PFHxS	KIF5C	-6.7	-6.55
AF-O60282_F1_d1	PFNA_config1seq_out1.pdbqt	F1_d1	O60282	PFNA	KIF5C	-7
AF-O60282_F1_d1	PFNA_config1str_out1.pdbqt	F1_d1	O60282	PFNA	KIF5C	-6.8	-6.9
AF-O60282_F1_d1	PFOA_config1seq_out1.pdbqt	F1_d1	O60282	PFOA	KIF5C	-6.7	-6.55
AF-O60282_F1_d1	PFOA_config1str_out1.pdbqt	F1_d1	O60282	PFOA	KIF5C	-6.4
AF-O60282_F1_d1	PFOS_config1seq_out1.pdbqt	F1_d1	O60282	PFOS	KIF5C	-7.2
AF-O60282_F1_d1	PFOS_config1str_out1.pdbqt	F1_d1	O60282	PFOS	KIF5C	-7	-7.1
AF-O60284_F1_d3	GenX_config1seq_out1.pdbqt	F1_d3	O60284	GenX	ST18	-4.7	-4.7
AF-O60284_F1_d3	PFBS_config1seq_out1.pdbqt	F1_d3	O60284	PFBS	ST18	-4	-4
AF-O60284_F1_d3	PFHxS_config1seq_out1.pdbqt	F1_d3	O60284	PFHxS	ST18	-4.8	-4.8
AF-O60284_F1_d3	PFNA_config1seq_out1.pdbqt	F1_d3	O60284	PFNA	ST18	-4.7	-4.7
AF-O60284_F1_d3	PFOA_config1seq_out1.pdbqt	F1_d3	O60284	PFOA	ST18	-4.9	-4.9
AF-O60284_F1_d3	PFOS_config1seq_out1.pdbqt	F1_d3	O60284	PFOS	ST18	-5
AF-O60285_F1_d1	GenX_config1seq_out1.pdbqt	F1_d1	O60285	GenX	NUAK1	-6.4
AF-O60285_F1_d1	GenX_config1str_out1.pdbqt	F1_d1	O60285	GenX	NUAK1	-6.1	-6.25
AF-O60285_F1_d1	PFBS_config1seq_out1.pdbqt	F1_d1	O60285	PFBS	NUAK1	-5.5
AF-O60285_F1_d1	PFBS_config1str_out1.pdbqt	F1_d1	O60285	PFBS	NUAK1	-5.5	-5.5
AF-O60285_F1_d1	PFHxS_config1seq_out1.pdbqt	F1_d1	O60285	PFHxS	NUAK1	-6.7
AF-O60285_F1_d1	PFHxS_config1str_out1.pdbqt	F1_d1	O60285	PFHxS	NUAK1	-6.5	-6.6
AF-O60285_F1_d1	PFNA_config1seq_out1.pdbqt	F1_d1	O60285	PFNA	NUAK1	-7.3
AF-O60285_F1_d1	PFNA_config1str_out1.pdbqt	F1_d1	O60285	PFNA	NUAK1	-7.3	-7.3
AF-O60285_F1_d1	PFOA_config1seq_out1.pdbqt	F1_d1	O60285	PFOA	NUAK1	-7.2
AF-O60285_F1_d1	PFOA_config1str_out1.pdbqt	F1_d1	O60285	PFOA	NUAK1	-7	-7.1
AF-O60285_F1_d1	PFOS_config1seq_out1.pdbqt	F1_d1	O60285	PFOS	NUAK1	-7.1
AF-O60285_F1_d1	PFOS_config1str_out1.pdbqt	F1_d1	O60285	PFOS	NUAK1	-7.4	-7.25
AF-O60287_F1_d1	GenX_config1seq_out1.pdbqt	F1_d1	O60287	GenX	URB1	-6.3
AF-O60287_F1_d1	GenX_config1str_out1.pdbqt	F1_d1	O60287	GenX	URB1	-6.7	-6.5
AF-O60287_F1_d2	GenX_config1seq_out1.pdbqt	F1_d2	O60287	GenX	URB1	-6.5
AF-O60287_F1_d2	GenX_config1str_out1.pdbqt	F1_d2	O60287	GenX	URB1	-5.8	-6.15
AF-O60287_F1_d3	GenX_config1seq_out1.pdbqt	F1_d3	O60287	GenX	URB1	-7.6
AF-O60287_F1_d3	GenX_config1str_out1.pdbqt	F1_d3	O60287	GenX	URB1	-5.9	-6.75
AF-O60287_F1_d5	GenX_config1seq_out1.pdbqt	F1_d5	O60287	GenX	URB1	-6.2	-6.2
AF-O60287_F1_d6	GenX_config1seq_out1.pdbqt	F1_d6	O60287	GenX	URB1	-4.5
AF-O60287_F1_d6	GenX_config1str_out1.pdbqt	F1_d6	O60287	GenX	URB1	-4.4	-4.45
AF-O60287_F1_d7	GenX_config1seq_out1.pdbqt	F1_d7	O60287	GenX	URB1	-6.3
AF-O60287_F1_d7	GenX_config1str_out1.pdbqt	F1_d7	O60287	GenX	URB1	-6.1	-6.2
AF-O60287_F1_d8	GenX_config1seq_out1.pdbqt	F1_d8	O60287	GenX	URB1	-6.1
AF-O60287_F1_d8	GenX_config1str_out1.pdbqt	F1_d8	O60287	GenX	URB1	-6	-6.05
AF-O60287_F1_d9	GenX_config1seq_out1.pdbqt	F1_d9	O60287	GenX	URB1	-5.4
AF-O60287_F1_d9	GenX_config1str_out1.pdbqt	F1_d9	O60287	GenX	URB1	-5.9	-5.65
AF-O60287_F1_d1	PFBS_config1seq_out1.pdbqt	F1_d1	O60287	PFBS	URB1	-6.7
AF-O60287_F1_d1	PFBS_config1str_out1.pdbqt	F1_d1	O60287	PFBS	URB1	-6.6	-6.65
AF-O60287_F1_d2	PFBS_config1seq_out1.pdbqt	F1_d2	O60287	PFBS	URB1	-5.9
AF-O60287_F1_d2	PFBS_config1str_out1.pdbqt	F1_d2	O60287	PFBS	URB1	-5.1	-5.5
AF-O60287_F1_d3	PFBS_config1seq_out1.pdbqt	F1_d3	O60287	PFBS	URB1	-7.4
AF-O60287_F1_d3	PFBS_config1str_out1.pdbqt	F1_d3	O60287	PFBS	URB1	-5.8	-6.6
AF-O60287_F1_d5	PFBS_config1seq_out1.pdbqt	F1_d5	O60287	PFBS	URB1	-6.1	-6.1
AF-O60287_F1_d6	PFBS_config1seq_out1.pdbqt	F1_d6	O60287	PFBS	URB1	-4.4
AF-O60287_F1_d6	PFBS_config1str_out1.pdbqt	F1_d6	O60287	PFBS	URB1	-4.4	-4.4
AF-O60287_F1_d7	PFBS_config1seq_out1.pdbqt	F1_d7	O60287	PFBS	URB1	-5.6
AF-O60287_F1_d7	PFBS_config1str_out1.pdbqt	F1_d7	O60287	PFBS	URB1	-5.6	-5.6
AF-O60287_F1_d8	PFBS_config1seq_out1.pdbqt	F1_d8	O60287	PFBS	URB1	-6
AF-O60287_F1_d8	PFBS_config1str_out1.pdbqt	F1_d8	O60287	PFBS	URB1	-6.1	-6.05
AF-O60287_F1_d9	PFBS_config1seq_out1.pdbqt	F1_d9	O60287	PFBS	URB1	-4.8
AF-O60287_F1_d9	PFBS_config1str_out1.pdbqt	F1_d9	O60287	PFBS	URB1	-5.2	-5
AF-O60287_F1_d1	PFHxS_config1seq_out1.pdbqt	F1_d1	O60287	PFHxS	URB1	-7.2
AF-O60287_F1_d1	PFHxS_config1str_out1.pdbqt	F1_d1	O60287	PFHxS	URB1	-7.3	-7.25
AF-O60287_F1_d2	PFHxS_config1seq_out1.pdbqt	F1_d2	O60287	PFHxS	URB1	-5.4
AF-O60287_F1_d2	PFHxS_config1str_out1.pdbqt	F1_d2	O60287	PFHxS	URB1	-5.5	-5.45
AF-O60287_F1_d3	PFHxS_config1seq_out1.pdbqt	F1_d3	O60287	PFHxS	URB1	-6.4
AF-O60287_F1_d3	PFHxS_config1str_out1.pdbqt	F1_d3	O60287	PFHxS	URB1	-6.5	-6.45
AF-O60287_F1_d5	PFHxS_config1seq_out1.pdbqt	F1_d5	O60287	PFHxS	URB1	-6.4	-6.4
AF-O60287_F1_d6	PFHxS_config1seq_out1.pdbqt	F1_d6	O60287	PFHxS	URB1	-4.9
AF-O60287_F1_d6	PFHxS_config1str_out1.pdbqt	F1_d6	O60287	PFHxS	URB1	-4.9	-4.9
AF-O60287_F1_d7	PFHxS_config1seq_out1.pdbqt	F1_d7	O60287	PFHxS	URB1	-6.4
AF-O60287_F1_d7	PFHxS_config1str_out1.pdbqt	F1_d7	O60287	PFHxS	URB1	-6.7	-6.55
AF-O60287_F1_d8	PFHxS_config1seq_out1.pdbqt	F1_d8	O60287	PFHxS	URB1	-6.1
AF-O60287_F1_d8	PFHxS_config1str_out1.pdbqt	F1_d8	O60287	PFHxS	URB1	-6.2	-6.15
AF-O60287_F1_d9	PFHxS_config1seq_out1.pdbqt	F1_d9	O60287	PFHxS	URB1	-5.4
AF-O60287_F1_d9	PFHxS_config1str_out1.pdbqt	F1_d9	O60287	PFHxS	URB1	-5.5	-5.45
AF-O60287_F1_d1	PFNA_config1seq_out1.pdbqt	F1_d1	O60287	PFNA	URB1	-8
AF-O60287_F1_d1	PFNA_config1str_out1.pdbqt	F1_d1	O60287	PFNA	URB1	-7.9	-7.95
AF-O60287_F1_d2	PFNA_config1seq_out1.pdbqt	F1_d2	O60287	PFNA	URB1	-6.1
AF-O60287_F1_d2	PFNA_config1str_out1.pdbqt	F1_d2	O60287	PFNA	URB1	-5.9	-6
AF-O60287_F1_d3	PFNA_config1seq_out1.pdbqt	F1_d3	O60287	PFNA	URB1	-8.4
AF-O60287_F1_d3	PFNA_config1str_out1.pdbqt	F1_d3	O60287	PFNA	URB1	-6.8	-7.6
AF-O60287_F1_d5	PFNA_config1seq_out1.pdbqt	F1_d5	O60287	PFNA	URB1	-5.9	-5.9
AF-O60287_F1_d6	PFNA_config1seq_out1.pdbqt	F1_d6	O60287	PFNA	URB1	-5.8
AF-O60287_F1_d6	PFNA_config1str_out1.pdbqt	F1_d6	O60287	PFNA	URB1	-5.5	-5.65
AF-O60287_F1_d7	PFNA_config1seq_out1.pdbqt	F1_d7	O60287	PFNA	URB1	-6.9
AF-O60287_F1_d7	PFNA_config1str_out1.pdbqt	F1_d7	O60287	PFNA	URB1	-6.7	-6.8
AF-O60287_F1_d8	PFNA_config1seq_out1.pdbqt	F1_d8	O60287	PFNA	URB1	-6.4
AF-O60287_F1_d8	PFNA_config1str_out1.pdbqt	F1_d8	O60287	PFNA	URB1	-6.4	-6.4
AF-O60287_F1_d9	PFNA_config1seq_out1.pdbqt	F1_d9	O60287	PFNA	URB1	-6
AF-O60287_F1_d9	PFNA_config1str_out1.pdbqt	F1_d9	O60287	PFNA	URB1	-6	-6
AF-O60287_F1_d1	PFOA_config1seq_out1.pdbqt	F1_d3	O60287	PFOA	URB1	-8.4
AF-O60287_F1_d1	PFOA_config1str_out1.pdbqt	F1_d1	O60287	PFOA	URB1	-7.5
AF-O60287_F1_d2	PFOA_config1seq_out1.pdbqt	F1_d1	O60287	PFOA	URB1	-7.5	-7.5
AF-O60287_F1_d2	PFOA_config1str_out1.pdbqt	F1_d7	O60287	PFOA	URB1	-6.9
AF-O60287_F1_d3	PFOA_config1seq_out1.pdbqt	F1_d3	O60287	PFOA	URB1	-6.8	-7.6
AF-O60287_F1_d3	PFOA_config1str_out1.pdbqt	F1_d7	O60287	PFOA	URB1	-6.8	-6.85
AF-O60287_F1_d5	PFOA_config1seq_out1.pdbqt	F1_d5	O60287	PFOA	URB1	-6.5	-6.5
AF-O60287_F1_d6	PFOA_config1seq_out1.pdbqt	F1_d8	O60287	PFOA	URB1	-6.2
AF-O60287_F1_d6	PFOA_config1str_out1.pdbqt	F1_d8	O60287	PFOA	URB1	-6.2	-6.2
AF-O60287_F1_d7	PFOA_config1seq_out1.pdbqt	F1_d9	O60287	PFOA	URB1	-6.2	-6
AF-O60287_F1_d7	PFOA_config1str_out1.pdbqt	F1_d2	O60287	PFOA	URB1	-6.1	-5.95
AF-O60287_F1_d8	PFOA_config1seq_out1.pdbqt	F1_d2	O60287	PFOA	URB1	-5.8
AF-O60287_F1_d8	PFOA_config1str_out1.pdbqt	F1_d9	O60287	PFOA	URB1	-5.8
AF-O60287_F1_d9	PFOA_config1seq_out1.pdbqt	F1_d6	O60287	PFOA	URB1	-5.4	-5.35
AF-O60287_F1_d9	PFOA_config1str_out1.pdbqt	F1_d6	O60287	PFOA	URB1	-5.3
AF-O60287_F1_d1	PFOS_config1seq_out1.pdbqt	F1_d1	O60287	PFOS	URB1	-8.6
AF-O60287_F1_d1	PFOS_config1str_out1.pdbqt	F1_d1	O60287	PFOS	URB1	-8.5	-8.55
AF-O60287_F1_d2	PFOS_config1seq_out1.pdbqt	F1_d2	O60287	PFOS	URB1	-5.9
AF-O60287_F1_d2	PFOS_config1str_out1.pdbqt	F1_d2	O60287	PFOS	URB1	-5.9	-5.9
AF-O60287_F1_d3	PFOS_config1seq_out1.pdbqt	F1_d3	O60287	PFOS	URB1	-8.5
AF-O60287_F1_d3	PFOS_config1str_out1.pdbqt	F1_d3	O60287	PFOS	URB1	-7	-7.75
AF-O60287_F1_d5	PFOS_config1seq_out1.pdbqt	F1_d5	O60287	PFOS	URB1	-5.9	-5.9
AF-O60287_F1_d6	PFOS_config1seq_out1.pdbqt	F1_d6	O60287	PFOS	URB1	-5.6
AF-O60287_F1_d6	PFOS_config1str_out1.pdbqt	F1_d6	O60287	PFOS	URB1	-5.6	-5.6
AF-O60287_F1_d7	PFOS_config1seq_out1.pdbqt	F1_d7	O60287	PFOS	URB1	-6.9
AF-O60287_F1_d7	PFOS_config1str_out1.pdbqt	F1_d7	O60287	PFOS	URB1	-6.8	-6.85
AF-O60287_F1_d8	PFOS_config1seq_out1.pdbqt	F1_d8	O60287	PFOS	URB1	-6.6
AF-O60287_F1_d8	PFOS_config1str_out1.pdbqt	F1_d8	O60287	PFOS	URB1	-6.6	-6.6
AF-O60287_F1_d9	PFOS_config1seq_out1.pdbqt	F1_d9	O60287	PFOS	URB1	-6.1
AF-O60287_F1_d9	PFOS_config1str_out1.pdbqt	F1_d9	O60287	PFOS	URB1	-6.4	-6.25
AF-O60290_F1_d1	GenX_config1str_out1.pdbqt	F1_d1	O60290	GenX	ZNF862	-7	-7
AF-O60290_F1_d2	GenX_config1seq_out1.pdbqt	F1_d2	O60290	GenX	ZNF862	-4.8
AF-O60290_F1_d2	GenX_config1str_out1.pdbqt	F1_d2	O60290	GenX	ZNF862	-5.3	-5.05
AF-O60290_F1_d3	GenX_config1str_out1.pdbqt	F1_d3	O60290	GenX	ZNF862	-6.5	-6.5
AF-O60290_F1_d4	GenX_config1seq_out1.pdbqt	F1_d4	O60290	GenX	ZNF862	-5.8	-5.8
AF-O60290_F1_d1	PFBS_config1str_out1.pdbqt	F1_d1	O60290	PFBS	ZNF862	-6.4	-6.4
AF-O60290_F1_d2	PFBS_config1seq_out1.pdbqt	F1_d2	O60290	PFBS	ZNF862	-4.9
AF-O60290_F1_d2	PFBS_config1str_out1.pdbqt	F1_d2	O60290	PFBS	ZNF862	-5	-4.95
AF-O60290_F1_d3	PFBS_config1str_out1.pdbqt	F1_d3	O60290	PFBS	ZNF862	-5.6	-5.6
AF-O60290_F1_d4	PFBS_config1seq_out1.pdbqt	F1_d4	O60290	PFBS	ZNF862	-5.8	-5.8
AF-O60290_F1_d1	PFHxS_config1str_out1.pdbqt	F1_d1	O60290	PFHxS	ZNF862	-6.7	-6.7
AF-O60290_F1_d2	PFHxS_config1seq_out1.pdbqt	F1_d2	O60290	PFHxS	ZNF862	-5.3
AF-O60290_F1_d2	PFHxS_config1str_out1.pdbqt	F1_d2	O60290	PFHxS	ZNF862	-5.2	-5.25
AF-O60290_F1_d3	PFHxS_config1str_out1.pdbqt	F1_d3	O60290	PFHxS	ZNF862	-6.4	-6.4
AF-O60290_F1_d4	PFHxS_config1seq_out1.pdbqt	F1_d4	O60290	PFHxS	ZNF862	-6.1	-6.1
AF-O60290_F1_d1	PFNA_config1str_out1.pdbqt	F1_d1	O60290	PFNA	ZNF862	-7.5	-7.5
AF-O60290_F1_d2	PFNA_config1seq_out1.pdbqt	F1_d2	O60290	PFNA	ZNF862	-5.5
AF-O60290_F1_d2	PFNA_config1str_out1.pdbqt	F1_d2	O60290	PFNA	ZNF862	-5.8	-5.65
AF-O60290_F1_d3	PFNA_config1str_out1.pdbqt	F1_d3	O60290	PFNA	ZNF862	-6.6	-6.6
AF-O60290_F1_d4	PFNA_config1seq_out1.pdbqt	F1_d4	O60290	PFNA	ZNF862	-6.4	-6.4
AF-O60290_F1_d1	PFOA_config1str_out1.pdbqt	F1_d1	O60290	PFOA	ZNF862	-7.2	-7.2
AF-O60290_F1_d2	PFOA_config1seq_out1.pdbqt	F1_d3	O60290	PFOA	ZNF862	-6.7	-6.7
AF-O60290_F1_d2	PFOA_config1str_out1.pdbqt	F1_d4	O60290	PFOA	ZNF862	-6.2	-6.2
AF-O60290_F1_d3	PFOA_config1str_out1.pdbqt	F1_d2	O60290	PFOA	ZNF862	-5.7
AF-O60290_F1_d4	PFOA_config1seq_out1.pdbqt	F1_d2	O60290	PFOA	ZNF862	-5.4	-5.55
AF-O60290_F1_d1	PFOS_config1str_out1.pdbqt	F1_d1	O60290	PFOS	ZNF862	-7.6	-7.6
AF-O60290_F1_d2	PFOS_config1seq_out1.pdbqt	F1_d2	O60290	PFOS	ZNF862	-5.5
AF-O60290_F1_d2	PFOS_config1str_out1.pdbqt	F1_d2	O60290	PFOS	ZNF862	-6.1	-5.8
AF-O60290_F1_d3	PFOS_config1str_out1.pdbqt	F1_d3	O60290	PFOS	ZNF862	-6.3	-6.3
AF-O60290_F1_d4	PFOS_config1seq_out1.pdbqt	F1_d4	O60290	PFOS	ZNF862	-6.5
AF-O60291_F1_d1	GenX_config1str_out1.pdbqt	F1_d1	O60291	GenX	MGRN1	-6.6	-6.6
AF-O60291_F1_d2	GenX_config1seq_out1.pdbqt	F1_d2	O60291	GenX	MGRN1	-4.8
AF-O60291_F1_d2	GenX_config1str_out1.pdbqt	F1_d2	O60291	GenX	MGRN1	-4.9	-4.85
AF-O60291_F1_d1	PFBS_config1str_out1.pdbqt	F1_d1	O60291	PFBS	MGRN1	-6	-6
AF-O60291_F1_d2	PFBS_config1seq_out1.pdbqt	F1_d2	O60291	PFBS	MGRN1	-4.8
AF-O60291_F1_d2	PFBS_config1str_out1.pdbqt	F1_d2	O60291	PFBS	MGRN1	-4.8	-4.8
AF-O60291_F1_d1	PFHxS_config1str_out1.pdbqt	F1_d1	O60291	PFHxS	MGRN1	-6.8	-6.8
AF-O60291_F1_d2	PFHxS_config1seq_out1.pdbqt	F1_d2	O60291	PFHxS	MGRN1	-5.4
AF-O60291_F1_d2	PFHxS_config1str_out1.pdbqt	F1_d2	O60291	PFHxS	MGRN1	-5.1	-5.25
AF-O60291_F1_d1	PFNA_config1str_out1.pdbqt	F1_d1	O60291	PFNA	MGRN1	-6.6	-6.6
AF-O60291_F1_d2	PFNA_config1seq_out1.pdbqt	F1_d2	O60291	PFNA	MGRN1	-5.7
AF-O60291_F1_d2	PFNA_config1str_out1.pdbqt	F1_d2	O60291	PFNA	MGRN1	-5.4	-5.55
AF-O60291_F1_d1	PFOA_config1str_out1.pdbqt	F1_d1	O60291	PFOA	MGRN1	-6.9	-6.9
AF-O60291_F1_d2	PFOA_config1seq_out1.pdbqt	F1_d2	O60291	PFOA	MGRN1	-5.6	-5.55
AF-O60291_F1_d2	PFOA_config1str_out1.pdbqt	F1_d2	O60291	PFOA	MGRN1	-5.5
AF-O60291_F1_d1	PFOS_config1str_out1.pdbqt	F1_d1	O60291	PFOS	MGRN1	-7.2	-7.2
AF-O60291_F1_d2	PFOS_config1seq_out1.pdbqt	F1_d2	O60291	PFOS	MGRN1	-6
AF-O60291_F1_d2	PFOS_config1str_out1.pdbqt	F1_d2	O60291	PFOS	MGRN1	-5.6	-5.8
AF-O60292_F1_d1	GenX_config1seq_out1.pdbqt	F1_d1	O60292	GenX	SIPA1L3	-4.3	-4.3
AF-O60292_F1_d2	GenX_config1seq_out1.pdbqt	F1_d2	O60292	GenX	SIPA1L3	-6.3
AF-O60292_F1_d2	GenX_config1str_out1.pdbqt	F1_d2	O60292	GenX	SIPA1L3	-6.3	-6.3
AF-O60292_F1_d3	GenX_config1seq_out1.pdbqt	F1_d3	O60292	GenX	SIPA1L3	-6.6
AF-O60292_F1_d3	GenX_config1str_out1.pdbqt	F1_d3	O60292	GenX	SIPA1L3	-6.7	-6.65
AF-O60292_F1_d1	PFBS_config1seq_out1.pdbqt	F1_d1	O60292	PFBS	SIPA1L3	-3.6	-3.6
AF-O60292_F1_d2	PFBS_config1seq_out1.pdbqt	F1_d2	O60292	PFBS	SIPA1L3	-5.5
AF-O60292_F1_d2	PFBS_config1str_out1.pdbqt	F1_d2	O60292	PFBS	SIPA1L3	-5.6	-5.55
AF-O60292_F1_d3	PFBS_config1seq_out1.pdbqt	F1_d3	O60292	PFBS	SIPA1L3	-6.3
AF-O60292_F1_d3	PFBS_config1str_out1.pdbqt	F1_d3	O60292	PFBS	SIPA1L3	-6.2	-6.25
AF-O60292_F1_d1	PFHxS_config1seq_out1.pdbqt	F1_d1	O60292	PFHxS	SIPA1L3	-4.1	-4.1
AF-O60292_F1_d2	PFHxS_config1seq_out1.pdbqt	F1_d2	O60292	PFHxS	SIPA1L3	-6.9
AF-O60292_F1_d2	PFHxS_config1str_out1.pdbqt	F1_d2	O60292	PFHxS	SIPA1L3	-7.1	-7
AF-O60292_F1_d3	PFHxS_config1seq_out1.pdbqt	F1_d3	O60292	PFHxS	SIPA1L3	-7.3
AF-O60292_F1_d3	PFHxS_config1str_out1.pdbqt	F1_d3	O60292	PFHxS	SIPA1L3	-7.4	-7.35
AF-O60292_F1_d1	PFNA_config1seq_out1.pdbqt	F1_d1	O60292	PFNA	SIPA1L3	-4.6	-4.6
AF-O60292_F1_d2	PFNA_config1seq_out1.pdbqt	F1_d2	O60292	PFNA	SIPA1L3	-7.5
AF-O60292_F1_d2	PFNA_config1str_out1.pdbqt	F1_d2	O60292	PFNA	SIPA1L3	-7.4	-7.45
AF-O60292_F1_d3	PFNA_config1seq_out1.pdbqt	F1_d3	O60292	PFNA	SIPA1L3	-7.2
AF-O60292_F1_d3	PFNA_config1str_out1.pdbqt	F1_d3	O60292	PFNA	SIPA1L3	-7.2	-7.2
AF-O60292_F1_d1	PFOA_config1seq_out1.pdbqt	F1_d2	O60292	PFOA	SIPA1L3	-7.3	-6.65
AF-O60292_F1_d2	PFOA_config1seq_out1.pdbqt	F1_d3	O60292	PFOA	SIPA1L3	-7.3
AF-O60292_F1_d2	PFOA_config1str_out1.pdbqt	F1_d3	O60292	PFOA	SIPA1L3	-7.2	-7.25
AF-O60292_F1_d3	PFOA_config1seq_out1.pdbqt	F1_d2	O60292	PFOA	SIPA1L3	-6
AF-O60292_F1_d3	PFOA_config1str_out1.pdbqt	F1_d1	O60292	PFOA	SIPA1L3	-4.4	-4.4
AF-O60292_F1_d1	PFOS_config1seq_out1.pdbqt	F1_d1	O60292	PFOS	SIPA1L3	-4.5	-4.5
AF-O60292_F1_d2	PFOS_config1seq_out1.pdbqt	F1_d2	O60292	PFOS	SIPA1L3	-8
AF-O60292_F1_d2	PFOS_config1str_out1.pdbqt	F1_d2	O60292	PFOS	SIPA1L3	-7.9	-7.95
AF-O60292_F1_d3	PFOS_config1seq_out1.pdbqt	F1_d3	O60292	PFOS	SIPA1L3	-7.1
AF-O60292_F1_d3	PFOS_config1str_out1.pdbqt	F1_d3	O60292	PFOS	SIPA1L3	-7.4	-7.25
AF-O60293_F1_d2	GenX_config1str_out1.pdbqt	F1_d2	O60293	GenX	ZFC3H1	-5.5	-5.5
AF-O60293_F1_d4	GenX_config1seq_out1.pdbqt	F1_d4	O60293	GenX	ZFC3H1	-6
AF-O60293_F1_d4	GenX_config1str_out1.pdbqt	F1_d4	O60293	GenX	ZFC3H1	-6.5	-6.25
AF-O60293_F1_d5	GenX_config1seq_out1.pdbqt	F1_d5	O60293	GenX	ZFC3H1	-5.9
AF-O60293_F1_d5	GenX_config1str_out1.pdbqt	F1_d5	O60293	GenX	ZFC3H1	-6.1	-6
AF-O60293_F1_d6	GenX_config1seq_out1.pdbqt	F1_d6	O60293	GenX	ZFC3H1	-5.9
AF-O60293_F1_d6	GenX_config1str_out1.pdbqt	F1_d6	O60293	GenX	ZFC3H1	-5.8	-5.85
AF-O60293_F1_d2	PFBS_config1str_out1.pdbqt	F1_d2	O60293	PFBS	ZFC3H1	-5.2	-5.2
AF-O60293_F1_d4	PFBS_config1seq_out1.pdbqt	F1_d4	O60293	PFBS	ZFC3H1	-6
AF-O60293_F1_d4	PFBS_config1str_out1.pdbqt	F1_d4	O60293	PFBS	ZFC3H1	-6	-6
AF-O60293_F1_d5	PFBS_config1seq_out1.pdbqt	F1_d5	O60293	PFBS	ZFC3H1	-5.6
AF-O60293_F1_d5	PFBS_config1str_out1.pdbqt	F1_d5	O60293	PFBS	ZFC3H1	-6.5	-6.05
AF-O60293_F1_d6	PFBS_config1seq_out1.pdbqt	F1_d6	O60293	PFBS	ZFC3H1	-5.7
AF-O60293_F1_d6	PFBS_config1str_out1.pdbqt	F1_d6	O60293	PFBS	ZFC3H1	-5.7	-5.7
AF-O60293_F1_d2	PFHxS_config1str_out1.pdbqt	F1_d2	O60293	PFHxS	ZFC3H1	-5.8	-5.8
AF-O60293_F1_d4	PFHxS_config1seq_out1.pdbqt	F1_d4	O60293	PFHxS	ZFC3H1	-6.8
AF-O60293_F1_d4	PFHxS_config1str_out1.pdbqt	F1_d4	O60293	PFHxS	ZFC3H1	-6.9	-6.85
AF-O60293_F1_d5	PFHxS_config1seq_out1.pdbqt	F1_d5	O60293	PFHxS	ZFC3H1	-6.7
AF-O60293_F1_d5	PFHxS_config1str_out1.pdbqt	F1_d5	O60293	PFHxS	ZFC3H1	-7.5	-7.1
AF-O60293_F1_d6	PFHxS_config1seq_out1.pdbqt	F1_d6	O60293	PFHxS	ZFC3H1	-6.2
AF-O60293_F1_d6	PFHxS_config1str_out1.pdbqt	F1_d6	O60293	PFHxS	ZFC3H1	-6.2	-6.2
AF-O60293_F1_d2	PFNA_config1str_out1.pdbqt	F1_d2	O60293	PFNA	ZFC3H1	-6.2	-6.2
AF-O60293_F1_d4	PFNA_config1seq_out1.pdbqt	F1_d4	O60293	PFNA	ZFC3H1	-7.6
AF-O60293_F1_d4	PFNA_config1str_out1.pdbqt	F1_d4	O60293	PFNA	ZFC3H1	-7.7	-7.65
AF-O60293_F1_d5	PFNA_config1seq_out1.pdbqt	F1_d5	O60293	PFNA	ZFC3H1	-6.9
AF-O60293_F1_d5	PFNA_config1str_out1.pdbqt	F1_d5	O60293	PFNA	ZFC3H1	-7.7	-7.3
AF-O60293_F1_d6	PFNA_config1seq_out1.pdbqt	F1_d6	O60293	PFNA	ZFC3H1	-6.7
AF-O60293_F1_d6	PFNA_config1str_out1.pdbqt	F1_d6	O60293	PFNA	ZFC3H1	-6.7	-6.7
AF-O60293_F1_d2	PFOA_config1str_out1.pdbqt	F1_d5	O60293	PFOA	ZFC3H1	-7.6
AF-O60293_F1_d4	PFOA_config1seq_out1.pdbqt	F1_d5	O60293	PFOA	ZFC3H1	-7.5	-7.55
AF-O60293_F1_d4	PFOA_config1str_out1.pdbqt	F1_d4	O60293	PFOA	ZFC3H1	-7.1	-7.05
AF-O60293_F1_d5	PFOA_config1seq_out1.pdbqt	F1_d4	O60293	PFOA	ZFC3H1	-7
AF-O60293_F1_d5	PFOA_config1str_out1.pdbqt	F1_d6	O60293	PFOA	ZFC3H1	-6.7	-6.55
AF-O60293_F1_d6	PFOA_config1seq_out1.pdbqt	F1_d6	O60293	PFOA	ZFC3H1	-6.4
AF-O60293_F1_d6	PFOA_config1str_out1.pdbqt	F1_d2	O60293	PFOA	ZFC3H1	-5.5	-5.5
AF-O60293_F1_d2	PFOS_config1str_out1.pdbqt	F1_d2	O60293	PFOS	ZFC3H1	-5.8	-5.8
AF-O60293_F1_d4	PFOS_config1seq_out1.pdbqt	F1_d4	O60293	PFOS	ZFC3H1	-7.3
AF-O60293_F1_d4	PFOS_config1str_out1.pdbqt	F1_d4	O60293	PFOS	ZFC3H1	-7.8	-7.55
AF-O60293_F1_d5	PFOS_config1seq_out1.pdbqt	F1_d5	O60293	PFOS	ZFC3H1	-7.2
AF-O60293_F1_d5	PFOS_config1str_out1.pdbqt	F1_d5	O60293	PFOS	ZFC3H1	-8	-7.6
AF-O60293_F1_d6	PFOS_config1seq_out1.pdbqt	F1_d6	O60293	PFOS	ZFC3H1	-7.2
AF-O60293_F1_d6	PFOS_config1str_out1.pdbqt	F1_d6	O60293	PFOS	ZFC3H1	-6.9	-7.05
AF-O60294_F1_d1	GenX_config1seq_out1.pdbqt	F1_d1	O60294	GenX	LCMT2	-7.8
AF-O60294_F1_d1	GenX_config1str_out1.pdbqt	F1_d1	O60294	GenX	LCMT2	-8.1	-7.95
AF-O60294_F1_d1	PFBS_config1seq_out1.pdbqt	F1_d1	O60294	PFBS	LCMT2	-7.5
AF-O60294_F1_d1	PFBS_config1str_out1.pdbqt	F1_d1	O60294	PFBS	LCMT2	-7.9	-7.7
AF-O60294_F1_d1	PFHxS_config1seq_out1.pdbqt	F1_d1	O60294	PFHxS	LCMT2	-8.8
AF-O60294_F1_d1	PFHxS_config1str_out1.pdbqt	F1_d1	O60294	PFHxS	LCMT2	-8.3	-8.55
AF-O60294_F1_d1	PFNA_config1seq_out1.pdbqt	F1_d1	O60294	PFNA	LCMT2	-9.6
AF-O60294_F1_d1	PFNA_config1str_out1.pdbqt	F1_d1	O60294	PFNA	LCMT2	-9.4	-9.5
AF-O60294_F1_d1	PFOA_config1seq_out1.pdbqt	F1_d1	O60294	PFOA	LCMT2	-8.9
AF-O60294_F1_d1	PFOA_config1str_out1.pdbqt	F1_d1	O60294	PFOA	LCMT2	-8.9	-8.9
AF-O60294_F1_d1	PFOS_config1seq_out1.pdbqt	F1_d1	O60294	PFOS	LCMT2	-9.1
AF-O60294_F1_d1	PFOS_config1str_out1.pdbqt	F1_d1	O60294	PFOS	LCMT2	-9.7	-9.4
AF-O60303_F1_d2	GenX_config1seq_out1.pdbqt	F1_d2	O60303	GenX	KATNIP	-6.2
AF-O60303_F1_d2	GenX_config1str_out1.pdbqt	F1_d2	O60303	GenX	KATNIP	-6.2	-6.2
AF-O60303_F1_d3	GenX_config1seq_out1.pdbqt	F1_d3	O60303	GenX	KATNIP	-6.4
AF-O60303_F1_d3	GenX_config1str_out1.pdbqt	F1_d3	O60303	GenX	KATNIP	-6.4	-6.4
AF-O60303_F1_d4	GenX_config1seq_out1.pdbqt	F1_d4	O60303	GenX	KATNIP	-5.2
AF-O60303_F1_d4	GenX_config1str_out1.pdbqt	F1_d4	O60303	GenX	KATNIP	-5.3	-5.25
AF-O60303_F1_d5	GenX_config1seq_out1.pdbqt	F1_d5	O60303	GenX	KATNIP	-5.3
AF-O60303_F1_d5	GenX_config1str_out1.pdbqt	F1_d5	O60303	GenX	KATNIP	-6.6	-5.95
AF-O60303_F1_d2	PFBS_config1seq_out1.pdbqt	F1_d2	O60303	PFBS	KATNIP	-5.1
AF-O60303_F1_d2	PFBS_config1str_out1.pdbqt	F1_d2	O60303	PFBS	KATNIP	-5.1	-5.1
AF-O60303_F1_d3	PFBS_config1seq_out1.pdbqt	F1_d3	O60303	PFBS	KATNIP	-5.5
AF-O60303_F1_d3	PFBS_config1str_out1.pdbqt	F1_d3	O60303	PFBS	KATNIP	-5.5	-5.5
AF-O60303_F1_d4	PFBS_config1seq_out1.pdbqt	F1_d4	O60303	PFBS	KATNIP	-5.2
AF-O60303_F1_d4	PFBS_config1str_out1.pdbqt	F1_d4	O60303	PFBS	KATNIP	-4.9	-5.05
AF-O60303_F1_d5	PFBS_config1seq_out1.pdbqt	F1_d5	O60303	PFBS	KATNIP	-5.1
AF-O60303_F1_d5	PFBS_config1str_out1.pdbqt	F1_d5	O60303	PFBS	KATNIP	-6	-5.55
AF-O60303_F1_d2	PFHxS_config1seq_out1.pdbqt	F1_d2	O60303	PFHxS	KATNIP	-6.3
AF-O60303_F1_d2	PFHxS_config1str_out1.pdbqt	F1_d2	O60303	PFHxS	KATNIP	-6.3	-6.3
AF-O60303_F1_d3	PFHxS_config1seq_out1.pdbqt	F1_d3	O60303	PFHxS	KATNIP	-6.2
AF-O60303_F1_d3	PFHxS_config1str_out1.pdbqt	F1_d3	O60303	PFHxS	KATNIP	-6.6	-6.4
AF-O60303_F1_d4	PFHxS_config1seq_out1.pdbqt	F1_d4	O60303	PFHxS	KATNIP	-5.4
AF-O60303_F1_d4	PFHxS_config1str_out1.pdbqt	F1_d4	O60303	PFHxS	KATNIP	-5.6	-5.5
AF-O60303_F1_d5	PFHxS_config1seq_out1.pdbqt	F1_d5	O60303	PFHxS	KATNIP	-5.8
AF-O60303_F1_d5	PFHxS_config1str_out1.pdbqt	F1_d5	O60303	PFHxS	KATNIP	-7.4	-6.6
AF-O60303_F1_d2	PFNA_config1seq_out1.pdbqt	F1_d2	O60303	PFNA	KATNIP	-6.6
AF-O60303_F1_d2	PFNA_config1str_out1.pdbqt	F1_d2	O60303	PFNA	KATNIP	-6.5	-6.55
AF-O60303_F1_d3	PFNA_config1seq_out1.pdbqt	F1_d3	O60303	PFNA	KATNIP	-6.8
AF-O60303_F1_d3	PFNA_config1str_out1.pdbqt	F1_d3	O60303	PFNA	KATNIP	-7.5	-7.15
AF-O60303_F1_d4	PFNA_config1seq_out1.pdbqt	F1_d4	O60303	PFNA	KATNIP	-5.7
AF-O60303_F1_d4	PFNA_config1str_out1.pdbqt	F1_d4	O60303	PFNA	KATNIP	-5.5	-5.6
AF-O60303_F1_d5	PFNA_config1seq_out1.pdbqt	F1_d5	O60303	PFNA	KATNIP	-6.5
AF-O60303_F1_d5	PFNA_config1str_out1.pdbqt	F1_d5	O60303	PFNA	KATNIP	-7.7	-7.1
AF-O60303_F1_d2	PFOA_config1seq_out1.pdbqt	F1_d5	O60303	PFOA	KATNIP	-7.1	-6.55
AF-O60303_F1_d2	PFOA_config1str_out1.pdbqt	F1_d3	O60303	PFOA	KATNIP	-7
AF-O60303_F1_d3	PFOA_config1seq_out1.pdbqt	F1_d3	O60303	PFOA	KATNIP	-6.9	-6.95
AF-O60303_F1_d3	PFOA_config1str_out1.pdbqt	F1_d2	O60303	PFOA	KATNIP	-6.3	-6.25
AF-O60303_F1_d4	PFOA_config1seq_out1.pdbqt	F1_d2	O60303	PFOA	KATNIP	-6.2
AF-O60303_F1_d4	PFOA_config1str_out1.pdbqt	F1_d5	O60303	PFOA	KATNIP	-6
AF-O60303_F1_d5	PFOA_config1seq_out1.pdbqt	F1_d4	O60303	PFOA	KATNIP	-5.7
AF-O60303_F1_d5	PFOA_config1str_out1.pdbqt	F1_d4	O60303	PFOA	KATNIP	-5.7	-5.7
AF-O60303_F1_d2	PFOS_config1seq_out1.pdbqt	F1_d2	O60303	PFOS	KATNIP	-6.6
AF-O60303_F1_d2	PFOS_config1str_out1.pdbqt	F1_d2	O60303	PFOS	KATNIP	-6.6	-6.6
AF-O60303_F1_d3	PFOS_config1seq_out1.pdbqt	F1_d3	O60303	PFOS	KATNIP	-6.9
AF-O60303_F1_d3	PFOS_config1str_out1.pdbqt	F1_d3	O60303	PFOS	KATNIP	-6.9	-6.9
AF-O60303_F1_d4	PFOS_config1seq_out1.pdbqt	F1_d4	O60303	PFOS	KATNIP	-5.9
AF-O60303_F1_d4	PFOS_config1str_out1.pdbqt	F1_d4	O60303	PFOS	KATNIP	-5.6	-5.75
AF-O60303_F1_d5	PFOS_config1seq_out1.pdbqt	F1_d5	O60303	PFOS	KATNIP	-6.8
AF-O60303_F1_d5	PFOS_config1str_out1.pdbqt	F1_d5	O60303	PFOS	KATNIP	-7.7	-7.25
AF-O60304_F1_d1	GenX_config1str_out1.pdbqt	F1_d1	O60304	GenX	ZNF500	-5.2	-5.2
AF-O60304_F1_d1	PFBS_config1str_out1.pdbqt	F1_d1	O60304	PFBS	ZNF500	-4.9	-4.9
AF-O60304_F1_d1	PFHxS_config1str_out1.pdbqt	F1_d1	O60304	PFHxS	ZNF500	-5.5	-5.5
AF-O60304_F1_d1	PFNA_config1str_out1.pdbqt	F1_d1	O60304	PFNA	ZNF500	-5.9	-5.9
AF-O60304_F1_d1	PFOA_config1str_out1.pdbqt	F1_d1	O60304	PFOA	ZNF500	-6	-6
AF-O60304_F1_d1	PFOS_config1str_out1.pdbqt	F1_d1	O60304	PFOS	ZNF500	-6.6
AF-O60306_F1_d2	GenX_config1seq_out1.pdbqt	F1_d2	O60306	GenX	AQR	-6.6
AF-O60306_F1_d2	GenX_config1str_out1.pdbqt	F1_d2	O60306	GenX	AQR	-6.5	-6.55
AF-O60306_F1_d2	PFBS_config1seq_out1.pdbqt	F1_d2	O60306	PFBS	AQR	-6.5
AF-O60306_F1_d2	PFBS_config1str_out1.pdbqt	F1_d2	O60306	PFBS	AQR	-6.1	-6.3
AF-O60306_F1_d2	PFHxS_config1seq_out1.pdbqt	F1_d2	O60306	PFHxS	AQR	-7.4
AF-O60306_F1_d2	PFHxS_config1str_out1.pdbqt	F1_d2	O60306	PFHxS	AQR	-7.3	-7.35
AF-O60306_F1_d2	PFNA_config1seq_out1.pdbqt	F1_d2	O60306	PFNA	AQR	-7.2
AF-O60306_F1_d2	PFNA_config1str_out1.pdbqt	F1_d2	O60306	PFNA	AQR	-7.1	-7.15
AF-O60306_F1_d2	PFOA_config1seq_out1.pdbqt	F1_d2	O60306	PFOA	AQR	-7.8	-7.55
AF-O60306_F1_d2	PFOA_config1str_out1.pdbqt	F1_d2	O60306	PFOA	AQR	-7.3
AF-O60306_F1_d2	PFOS_config1seq_out1.pdbqt	F1_d2	O60306	PFOS	AQR	-7.1
AF-O60306_F1_d2	PFOS_config1str_out1.pdbqt	F1_d2	O60306	PFOS	AQR	-6.9	-7
AF-O60307_F1_d1	GenX_config1seq_out1.pdbqt	F1_d1	O60307	GenX	MAST3	-6.9
AF-O60307_F1_d1	GenX_config1str_out1.pdbqt	F1_d1	O60307	GenX	MAST3	-6.9	-6.9
AF-O60307_F1_d2	GenX_config1seq_out1.pdbqt	F1_d2	O60307	GenX	MAST3	-5.9
AF-O60307_F1_d2	GenX_config1str_out1.pdbqt	F1_d2	O60307	GenX	MAST3	-5.9	-5.9
AF-O60307_F1_d3	GenX_config1seq_out1.pdbqt	F1_d3	O60307	GenX	MAST3	-5.9
AF-O60307_F1_d3	GenX_config1str_out1.pdbqt	F1_d3	O60307	GenX	MAST3	-5.9	-5.9
AF-O60307_F1_d1	PFBS_config1seq_out1.pdbqt	F1_d1	O60307	PFBS	MAST3	-6.4
AF-O60307_F1_d1	PFBS_config1str_out1.pdbqt	F1_d1	O60307	PFBS	MAST3	-6.5	-6.45
AF-O60307_F1_d2	PFBS_config1seq_out1.pdbqt	F1_d2	O60307	PFBS	MAST3	-5.8
AF-O60307_F1_d2	PFBS_config1str_out1.pdbqt	F1_d2	O60307	PFBS	MAST3	-5.3	-5.55
AF-O60307_F1_d3	PFBS_config1seq_out1.pdbqt	F1_d3	O60307	PFBS	MAST3	-6
AF-O60307_F1_d3	PFBS_config1str_out1.pdbqt	F1_d3	O60307	PFBS	MAST3	-5.6	-5.8
AF-O60307_F1_d1	PFHxS_config1seq_out1.pdbqt	F1_d1	O60307	PFHxS	MAST3	-6.8
AF-O60307_F1_d1	PFHxS_config1str_out1.pdbqt	F1_d1	O60307	PFHxS	MAST3	-7.2	-7
AF-O60307_F1_d2	PFHxS_config1seq_out1.pdbqt	F1_d2	O60307	PFHxS	MAST3	-6.1
AF-O60307_F1_d2	PFHxS_config1str_out1.pdbqt	F1_d2	O60307	PFHxS	MAST3	-6	-6.05
AF-O60307_F1_d3	PFHxS_config1seq_out1.pdbqt	F1_d3	O60307	PFHxS	MAST3	-6.1
AF-O60307_F1_d3	PFHxS_config1str_out1.pdbqt	F1_d3	O60307	PFHxS	MAST3	-6.1	-6.1
AF-O60307_F1_d1	PFNA_config1seq_out1.pdbqt	F1_d1	O60307	PFNA	MAST3	-7
AF-O60307_F1_d1	PFNA_config1str_out1.pdbqt	F1_d1	O60307	PFNA	MAST3	-7.6	-7.3
AF-O60307_F1_d2	PFNA_config1seq_out1.pdbqt	F1_d2	O60307	PFNA	MAST3	-6.8
AF-O60307_F1_d2	PFNA_config1str_out1.pdbqt	F1_d2	O60307	PFNA	MAST3	-6.3	-6.55
AF-O60307_F1_d3	PFNA_config1seq_out1.pdbqt	F1_d3	O60307	PFNA	MAST3	-6.8
AF-O60307_F1_d3	PFNA_config1str_out1.pdbqt	F1_d3	O60307	PFNA	MAST3	-6.2	-6.5
AF-O60307_F1_d1	PFOA_config1seq_out1.pdbqt	F1_d1	O60307	PFOA	MAST3	-7.5
AF-O60307_F1_d1	PFOA_config1str_out1.pdbqt	F1_d1	O60307	PFOA	MAST3	-7.4	-7.45
AF-O60307_F1_d2	PFOA_config1seq_out1.pdbqt	F1_d2	O60307	PFOA	MAST3	-6.6	-6.4
AF-O60307_F1_d2	PFOA_config1str_out1.pdbqt	F1_d3	O60307	PFOA	MAST3	-6.5
AF-O60307_F1_d3	PFOA_config1seq_out1.pdbqt	F1_d3	O60307	PFOA	MAST3	-6.4	-6.45
AF-O60307_F1_d3	PFOA_config1str_out1.pdbqt	F1_d2	O60307	PFOA	MAST3	-6.2
AF-O60307_F1_d1	PFOS_config1seq_out1.pdbqt	F1_d1	O60307	PFOS	MAST3	-8.2
AF-O60307_F1_d1	PFOS_config1str_out1.pdbqt	F1_d1	O60307	PFOS	MAST3	-8	-8.1
AF-O60307_F1_d2	PFOS_config1seq_out1.pdbqt	F1_d2	O60307	PFOS	MAST3	-6.3
AF-O60307_F1_d2	PFOS_config1str_out1.pdbqt	F1_d2	O60307	PFOS	MAST3	-6.4	-6.35
AF-O60307_F1_d3	PFOS_config1seq_out1.pdbqt	F1_d3	O60307	PFOS	MAST3	-6.6
AF-O60307_F1_d3	PFOS_config1str_out1.pdbqt	F1_d3	O60307	PFOS	MAST3	-6.6	-6.6
AF-O60308_F1_d1	GenX_config1seq_out1.pdbqt	F1_d1	O60308	GenX	CEP104	-5.5
AF-O60308_F1_d1	GenX_config1str_out1.pdbqt	F1_d1	O60308	GenX	CEP104	-5.6	-5.55
AF-O60308_F1_d2	GenX_config1seq_out1.pdbqt	F1_d2	O60308	GenX	CEP104	-5.5
AF-O60308_F1_d2	GenX_config1str_out1.pdbqt	F1_d2	O60308	GenX	CEP104	-5.5	-5.5
AF-O60308_F1_d3	GenX_config1str_out1.pdbqt	F1_d3	O60308	GenX	CEP104	-6.1	-6.1
AF-O60308_F1_d4	GenX_config1str_out1.pdbqt	F1_d4	O60308	GenX	CEP104	-6.3	-6.3
AF-O60308_F1_d1	PFBS_config1seq_out1.pdbqt	F1_d1	O60308	PFBS	CEP104	-5
AF-O60308_F1_d1	PFBS_config1str_out1.pdbqt	F1_d1	O60308	PFBS	CEP104	-5.1	-5.05
AF-O60308_F1_d2	PFBS_config1seq_out1.pdbqt	F1_d2	O60308	PFBS	CEP104	-5.2
AF-O60308_F1_d2	PFBS_config1str_out1.pdbqt	F1_d2	O60308	PFBS	CEP104	-5.2	-5.2
AF-O60308_F1_d3	PFBS_config1str_out1.pdbqt	F1_d3	O60308	PFBS	CEP104	-5.4	-5.4
AF-O60308_F1_d4	PFBS_config1str_out1.pdbqt	F1_d4	O60308	PFBS	CEP104	-5.9	-5.9
AF-O60308_F1_d1	PFHxS_config1seq_out1.pdbqt	F1_d1	O60308	PFHxS	CEP104	-5.9
AF-O60308_F1_d1	PFHxS_config1str_out1.pdbqt	F1_d1	O60308	PFHxS	CEP104	-5.9	-5.9
AF-O60308_F1_d2	PFHxS_config1seq_out1.pdbqt	F1_d2	O60308	PFHxS	CEP104	-6.2
AF-O60308_F1_d2	PFHxS_config1str_out1.pdbqt	F1_d2	O60308	PFHxS	CEP104	-6.2	-6.2
AF-O60308_F1_d3	PFHxS_config1str_out1.pdbqt	F1_d3	O60308	PFHxS	CEP104	-6.5	-6.5
AF-O60308_F1_d4	PFHxS_config1str_out1.pdbqt	F1_d4	O60308	PFHxS	CEP104	-6.6	-6.6
AF-O60308_F1_d1	PFNA_config1seq_out1.pdbqt	F1_d1	O60308	PFNA	CEP104	-6.4
AF-O60308_F1_d1	PFNA_config1str_out1.pdbqt	F1_d1	O60308	PFNA	CEP104	-6.5	-6.45
AF-O60308_F1_d2	PFNA_config1seq_out1.pdbqt	F1_d2	O60308	PFNA	CEP104	-6.3
AF-O60308_F1_d2	PFNA_config1str_out1.pdbqt	F1_d2	O60308	PFNA	CEP104	-6.3	-6.3
AF-O60308_F1_d3	PFNA_config1str_out1.pdbqt	F1_d3	O60308	PFNA	CEP104	-6.4	-6.4
AF-O60308_F1_d4	PFNA_config1str_out1.pdbqt	F1_d4	O60308	PFNA	CEP104	-6.6	-6.6
AF-O60308_F1_d1	PFOA_config1seq_out1.pdbqt	F1_d4	O60308	PFOA	CEP104	-6.8	-6.8
AF-O60308_F1_d1	PFOA_config1str_out1.pdbqt	F1_d3	O60308	PFOA	CEP104	-6.5	-6.5
AF-O60308_F1_d2	PFOA_config1seq_out1.pdbqt	F1_d1	O60308	PFOA	CEP104	-6.4	-6.3
AF-O60308_F1_d2	PFOA_config1str_out1.pdbqt	F1_d2	O60308	PFOA	CEP104	-6.3	-6.25
AF-O60308_F1_d3	PFOA_config1str_out1.pdbqt	F1_d1	O60308	PFOA	CEP104	-6.2
AF-O60308_F1_d4	PFOA_config1str_out1.pdbqt	F1_d2	O60308	PFOA	CEP104	-6.2
AF-O60308_F1_d1	PFOS_config1seq_out1.pdbqt	F1_d1	O60308	PFOS	CEP104	-6.3
AF-O60308_F1_d1	PFOS_config1str_out1.pdbqt	F1_d1	O60308	PFOS	CEP104	-6.6	-6.45
AF-O60308_F1_d2	PFOS_config1seq_out1.pdbqt	F1_d2	O60308	PFOS	CEP104	-6.3
AF-O60308_F1_d2	PFOS_config1str_out1.pdbqt	F1_d2	O60308	PFOS	CEP104	-6.3	-6.3
AF-O60308_F1_d3	PFOS_config1str_out1.pdbqt	F1_d3	O60308	PFOS	CEP104	-6.5	-6.5
AF-O60308_F1_d4	PFOS_config1str_out1.pdbqt	F1_d4	O60308	PFOS	CEP104	-7.1
AF-O60309_F1_d1	GenX_config1seq_out1.pdbqt	F1_d1	O60309	GenX	LRRC37A3	-5.8
AF-O60309_F1_d1	GenX_config1str_out1.pdbqt	F1_d1	O60309	GenX	LRRC37A3	-6	-5.9
AF-O60309_F1_d1	PFBS_config1seq_out1.pdbqt	F1_d1	O60309	PFBS	LRRC37A3	-6.3
AF-O60309_F1_d1	PFBS_config1str_out1.pdbqt	F1_d1	O60309	PFBS	LRRC37A3	-6.3	-6.3
AF-O60309_F1_d1	PFHxS_config1seq_out1.pdbqt	F1_d1	O60309	PFHxS	LRRC37A3	-6.4
AF-O60309_F1_d1	PFHxS_config1str_out1.pdbqt	F1_d1	O60309	PFHxS	LRRC37A3	-6.4	-6.4
AF-O60309_F1_d1	PFNA_config1seq_out1.pdbqt	F1_d1	O60309	PFNA	LRRC37A3	-6.4
AF-O60309_F1_d1	PFNA_config1str_out1.pdbqt	F1_d1	O60309	PFNA	LRRC37A3	-6.4	-6.4
AF-O60309_F1_d1	PFOA_config1seq_out1.pdbqt	F1_d1	O60309	PFOA	LRRC37A3	-6.3
AF-O60309_F1_d1	PFOA_config1str_out1.pdbqt	F1_d1	O60309	PFOA	LRRC37A3	-6.2	-6.25
AF-O60309_F1_d1	PFOS_config1seq_out1.pdbqt	F1_d1	O60309	PFOS	LRRC37A3	-6.8
AF-O60309_F1_d1	PFOS_config1str_out1.pdbqt	F1_d1	O60309	PFOS	LRRC37A3	-6.7	-6.75
AF-O60312_F1_d1	GenX_config1seq_out1.pdbqt	F1_d1	O60312	GenX	ATP10A	-6.2
AF-O60312_F1_d1	GenX_config1str_out1.pdbqt	F1_d1	O60312	GenX	ATP10A	-6.2	-6.2
AF-O60312_F1_d2	GenX_config1seq_out1.pdbqt	F1_d2	O60312	GenX	ATP10A	-6.3
AF-O60312_F1_d2	GenX_config1str_out1.pdbqt	F1_d2	O60312	GenX	ATP10A	-6.3	-6.3
AF-O60312_F1_d3	GenX_config1seq_out1.pdbqt	F1_d3	O60312	GenX	ATP10A	-5.9
AF-O60312_F1_d3	GenX_config1str_out1.pdbqt	F1_d3	O60312	GenX	ATP10A	-5.9	-5.9
AF-O60312_F1_d1	PFBS_config1seq_out1.pdbqt	F1_d1	O60312	PFBS	ATP10A	-5.5
AF-O60312_F1_d1	PFBS_config1str_out1.pdbqt	F1_d1	O60312	PFBS	ATP10A	-5.5	-5.5
AF-O60312_F1_d2	PFBS_config1seq_out1.pdbqt	F1_d2	O60312	PFBS	ATP10A	-6.1
AF-O60312_F1_d2	PFBS_config1str_out1.pdbqt	F1_d2	O60312	PFBS	ATP10A	-6	-6.05
AF-O60312_F1_d3	PFBS_config1seq_out1.pdbqt	F1_d3	O60312	PFBS	ATP10A	-4.8
AF-O60312_F1_d3	PFBS_config1str_out1.pdbqt	F1_d3	O60312	PFBS	ATP10A	-6.2	-5.5
AF-O60312_F1_d1	PFHxS_config1seq_out1.pdbqt	F1_d1	O60312	PFHxS	ATP10A	-6.6
AF-O60312_F1_d1	PFHxS_config1str_out1.pdbqt	F1_d1	O60312	PFHxS	ATP10A	-6.5	-6.55
AF-O60312_F1_d2	PFHxS_config1seq_out1.pdbqt	F1_d2	O60312	PFHxS	ATP10A	-6.9
AF-O60312_F1_d2	PFHxS_config1str_out1.pdbqt	F1_d2	O60312	PFHxS	ATP10A	-7	-6.95
AF-O60312_F1_d3	PFHxS_config1seq_out1.pdbqt	F1_d3	O60312	PFHxS	ATP10A	-5.7
AF-O60312_F1_d3	PFHxS_config1str_out1.pdbqt	F1_d3	O60312	PFHxS	ATP10A	-6.3	-6
AF-O60312_F1_d1	PFNA_config1seq_out1.pdbqt	F1_d1	O60312	PFNA	ATP10A	-7.5
AF-O60312_F1_d1	PFNA_config1str_out1.pdbqt	F1_d1	O60312	PFNA	ATP10A	-7.9	-7.7
AF-O60312_F1_d2	PFNA_config1seq_out1.pdbqt	F1_d2	O60312	PFNA	ATP10A	-7.7
AF-O60312_F1_d2	PFNA_config1str_out1.pdbqt	F1_d2	O60312	PFNA	ATP10A	-7.7	-7.7
AF-O60312_F1_d3	PFNA_config1seq_out1.pdbqt	F1_d3	O60312	PFNA	ATP10A	-6.8
AF-O60312_F1_d3	PFNA_config1str_out1.pdbqt	F1_d3	O60312	PFNA	ATP10A	-7.3	-7.05
AF-O60312_F1_d1	PFOA_config1seq_out1.pdbqt	F1_d2	O60312	PFOA	ATP10A	-7.4
AF-O60312_F1_d1	PFOA_config1str_out1.pdbqt	F1_d1	O60312	PFOA	ATP10A	-7.2	-6.9
AF-O60312_F1_d2	PFOA_config1seq_out1.pdbqt	F1_d2	O60312	PFOA	ATP10A	-7.2	-7.3
AF-O60312_F1_d2	PFOA_config1str_out1.pdbqt	F1_d1	O60312	PFOA	ATP10A	-6.6
AF-O60312_F1_d3	PFOA_config1seq_out1.pdbqt	F1_d3	O60312	PFOA	ATP10A	-6.6	-6.25
AF-O60312_F1_d3	PFOA_config1str_out1.pdbqt	F1_d3	O60312	PFOA	ATP10A	-5.9
AF-O60312_F1_d1	PFOS_config1seq_out1.pdbqt	F1_d1	O60312	PFOS	ATP10A	-7.3
AF-O60312_F1_d1	PFOS_config1str_out1.pdbqt	F1_d1	O60312	PFOS	ATP10A	-7.4	-7.35
AF-O60312_F1_d2	PFOS_config1seq_out1.pdbqt	F1_d2	O60312	PFOS	ATP10A	-7.5
AF-O60312_F1_d2	PFOS_config1str_out1.pdbqt	F1_d2	O60312	PFOS	ATP10A	-7.4	-7.45
AF-O60312_F1_d3	PFOS_config1seq_out1.pdbqt	F1_d3	O60312	PFOS	ATP10A	-6.9
AF-O60312_F1_d3	PFOS_config1str_out1.pdbqt	F1_d3	O60312	PFOS	ATP10A	-7.1	-7
AF-O60313_F1_d2	GenX_config1seq_out1.pdbqt	F1_d2	O60313	GenX	OPA1	-7.1
AF-O60313_F1_d2	GenX_config1str_out1.pdbqt	F1_d2	O60313	GenX	OPA1	-7.1	-7.1
AF-O60313_F1_d2	PFBS_config1seq_out1.pdbqt	F1_d2	O60313	PFBS	OPA1	-6.6
AF-O60313_F1_d2	PFBS_config1str_out1.pdbqt	F1_d2	O60313	PFBS	OPA1	-6.8	-6.7
AF-O60313_F1_d2	PFHxS_config1seq_out1.pdbqt	F1_d2	O60313	PFHxS	OPA1	-7.7
AF-O60313_F1_d2	PFHxS_config1str_out1.pdbqt	F1_d2	O60313	PFHxS	OPA1	-8	-7.85
AF-O60313_F1_d2	PFNA_config1seq_out1.pdbqt	F1_d2	O60313	PFNA	OPA1	-7.9
AF-O60313_F1_d2	PFNA_config1str_out1.pdbqt	F1_d2	O60313	PFNA	OPA1	-8.2	-8.05
AF-O60313_F1_d2	PFOA_config1seq_out1.pdbqt	F1_d2	O60313	PFOA	OPA1	-7.9
AF-O60313_F1_d2	PFOA_config1str_out1.pdbqt	F1_d2	O60313	PFOA	OPA1	-7.9	-7.9
AF-O60313_F1_d2	PFOS_config1seq_out1.pdbqt	F1_d2	O60313	PFOS	OPA1	-8.1
AF-O60313_F1_d2	PFOS_config1str_out1.pdbqt	F1_d2	O60313	PFOS	OPA1	-7.7	-7.9
AF-O60315_F1_d1	GenX_config1str_out1.pdbqt	F1_d1	O60315	GenX	ZEB2	-5.1	-5.1
AF-O60315_F1_d3	GenX_config1str_out1.pdbqt	F1_d3	O60315	GenX	ZEB2	-5.2	-5.2
AF-O60315_F1_d4	GenX_config1seq_out1.pdbqt	F1_d4	O60315	GenX	ZEB2	-4.9
AF-O60315_F1_d4	GenX_config1str_out1.pdbqt	F1_d4	O60315	GenX	ZEB2	-4.9	-4.9
AF-O60315_F1_d1	PFBS_config1str_out1.pdbqt	F1_d1	O60315	PFBS	ZEB2	-4.9	-4.9
AF-O60315_F1_d3	PFBS_config1str_out1.pdbqt	F1_d3	O60315	PFBS	ZEB2	-5	-5
AF-O60315_F1_d4	PFBS_config1seq_out1.pdbqt	F1_d4	O60315	PFBS	ZEB2	-4.8
AF-O60315_F1_d4	PFBS_config1str_out1.pdbqt	F1_d4	O60315	PFBS	ZEB2	-4.8	-4.8
AF-O60315_F1_d1	PFHxS_config1str_out1.pdbqt	F1_d1	O60315	PFHxS	ZEB2	-5.6	-5.6
AF-O60315_F1_d3	PFHxS_config1str_out1.pdbqt	F1_d3	O60315	PFHxS	ZEB2	-5.4	-5.4
AF-O60315_F1_d4	PFHxS_config1seq_out1.pdbqt	F1_d4	O60315	PFHxS	ZEB2	-5
AF-O60315_F1_d4	PFHxS_config1str_out1.pdbqt	F1_d4	O60315	PFHxS	ZEB2	-5.1	-5.05
AF-O60315_F1_d1	PFNA_config1str_out1.pdbqt	F1_d1	O60315	PFNA	ZEB2	-5.5	-5.5
AF-O60315_F1_d3	PFNA_config1str_out1.pdbqt	F1_d3	O60315	PFNA	ZEB2	-5.8	-5.8
AF-O60315_F1_d4	PFNA_config1seq_out1.pdbqt	F1_d4	O60315	PFNA	ZEB2	-5.5
AF-O60315_F1_d4	PFNA_config1str_out1.pdbqt	F1_d4	O60315	PFNA	ZEB2	-5.7	-5.6
AF-O60315_F1_d1	PFOA_config1str_out1.pdbqt	F1_d3	O60315	PFOA	ZEB2	-5.7	-5.7
AF-O60315_F1_d3	PFOA_config1str_out1.pdbqt	F1_d1	O60315	PFOA	ZEB2	-5.6	-5.6
AF-O60315_F1_d4	PFOA_config1seq_out1.pdbqt	F1_d4	O60315	PFOA	ZEB2	-5.6	-5.45
AF-O60315_F1_d4	PFOA_config1str_out1.pdbqt	F1_d4	O60315	PFOA	ZEB2	-5.3
AF-O60315_F1_d1	PFOS_config1str_out1.pdbqt	F1_d1	O60315	PFOS	ZEB2	-5.8	-5.8
AF-O60315_F1_d3	PFOS_config1str_out1.pdbqt	F1_d3	O60315	PFOS	ZEB2	-6.1	-6.1
AF-O60315_F1_d4	PFOS_config1seq_out1.pdbqt	F1_d4	O60315	PFOS	ZEB2	-5.7
AF-O60315_F1_d4	PFOS_config1str_out1.pdbqt	F1_d4	O60315	PFOS	ZEB2	-5.7	-5.7
AF-O60318_F1_d1	GenX_config1seq_out1.pdbqt	F1_d1	O60318	GenX	MCM3AP	-6.1
AF-O60318_F1_d1	GenX_config1str_out1.pdbqt	F1_d1	O60318	GenX	MCM3AP	-6.1	-6.1
AF-O60318_F1_d2	GenX_config1str_out1.pdbqt	F1_d2	O60318	GenX	MCM3AP	-4.4	-4.4
AF-O60318_F1_d1	PFBS_config1seq_out1.pdbqt	F1_d1	O60318	PFBS	MCM3AP	-5.3
AF-O60318_F1_d1	PFBS_config1str_out1.pdbqt	F1_d1	O60318	PFBS	MCM3AP	-5.5	-5.4
AF-O60318_F1_d2	PFBS_config1str_out1.pdbqt	F1_d2	O60318	PFBS	MCM3AP	-4.1	-4.1
AF-O60318_F1_d1	PFHxS_config1seq_out1.pdbqt	F1_d1	O60318	PFHxS	MCM3AP	-6.2
AF-O60318_F1_d1	PFHxS_config1str_out1.pdbqt	F1_d1	O60318	PFHxS	MCM3AP	-6	-6.1
AF-O60318_F1_d2	PFHxS_config1str_out1.pdbqt	F1_d2	O60318	PFHxS	MCM3AP	-5	-5
AF-O60318_F1_d1	PFNA_config1seq_out1.pdbqt	F1_d1	O60318	PFNA	MCM3AP	-6.5
AF-O60318_F1_d1	PFNA_config1str_out1.pdbqt	F1_d1	O60318	PFNA	MCM3AP	-6.6	-6.55
AF-O60318_F1_d2	PFNA_config1str_out1.pdbqt	F1_d2	O60318	PFNA	MCM3AP	-5	-5
AF-O60318_F1_d1	PFOA_config1seq_out1.pdbqt	F1_d1	O60318	PFOA	MCM3AP	-6.2
AF-O60318_F1_d1	PFOA_config1str_out1.pdbqt	F1_d1	O60318	PFOA	MCM3AP	-6.2	-6.2
AF-O60318_F1_d2	PFOA_config1str_out1.pdbqt	F1_d2	O60318	PFOA	MCM3AP	-4.7	-4.7
AF-O60318_F1_d1	PFOS_config1seq_out1.pdbqt	F1_d1	O60318	PFOS	MCM3AP	-6.6
AF-O60318_F1_d1	PFOS_config1str_out1.pdbqt	F1_d1	O60318	PFOS	MCM3AP	-6.9	-6.75
AF-O60318_F1_d2	PFOS_config1str_out1.pdbqt	F1_d2	O60318	PFOS	MCM3AP	-5.1
AF-O60320_F1_d1	GenX_config1seq_out1.pdbqt	F1_d1	O60320	GenX	ENTREP2	-5.8
AF-O60320_F1_d1	GenX_config1str_out1.pdbqt	F1_d1	O60320	GenX	ENTREP2	-6	-5.9
AF-O60320_F1_d1	PFBS_config1seq_out1.pdbqt	F1_d1	O60320	PFBS	ENTREP2	-5.3
AF-O60320_F1_d1	PFBS_config1str_out1.pdbqt	F1_d1	O60320	PFBS	ENTREP2	-5.2	-5.25
AF-O60320_F1_d1	PFHxS_config1seq_out1.pdbqt	F1_d1	O60320	PFHxS	ENTREP2	-6.1
AF-O60320_F1_d1	PFHxS_config1str_out1.pdbqt	F1_d1	O60320	PFHxS	ENTREP2	-5.7	-5.9
AF-O60320_F1_d1	PFNA_config1seq_out1.pdbqt	F1_d1	O60320	PFNA	ENTREP2	-5.6
AF-O60320_F1_d1	PFNA_config1str_out1.pdbqt	F1_d1	O60320	PFNA	ENTREP2	-5.9	-5.75
AF-O60320_F1_d1	PFOA_config1seq_out1.pdbqt	F1_d1	O60320	PFOA	ENTREP2	-5.8	-5.7
AF-O60320_F1_d1	PFOA_config1str_out1.pdbqt	F1_d1	O60320	PFOA	ENTREP2	-5.6
AF-O60320_F1_d1	PFOS_config1seq_out1.pdbqt	F1_d1	O60320	PFOS	ENTREP2	-5.6
AF-O60320_F1_d1	PFOS_config1str_out1.pdbqt	F1_d1	O60320	PFOS	ENTREP2	-6	-5.8
AF-O60330_F1_d1	GenX_config1seq_out1.pdbqt	F1_d1	O60330	GenX	PCDHGA12	-4.8
AF-O60330_F1_d1	GenX_config1str_out1.pdbqt	F1_d1	O60330	GenX	PCDHGA12	-4.9	-4.85
AF-O60330_F1_d1	PFBS_config1seq_out1.pdbqt	F1_d1	O60330	PFBS	PCDHGA12	-4.5
AF-O60330_F1_d1	PFBS_config1str_out1.pdbqt	F1_d1	O60330	PFBS	PCDHGA12	-4.5	-4.5
AF-O60330_F1_d1	PFHxS_config1seq_out1.pdbqt	F1_d1	O60330	PFHxS	PCDHGA12	-5.2
AF-O60330_F1_d1	PFHxS_config1str_out1.pdbqt	F1_d1	O60330	PFHxS	PCDHGA12	-5.1	-5.15
AF-O60330_F1_d1	PFNA_config1seq_out1.pdbqt	F1_d1	O60330	PFNA	PCDHGA12	-5.6
AF-O60330_F1_d1	PFNA_config1str_out1.pdbqt	F1_d1	O60330	PFNA	PCDHGA12	-5.6	-5.6
AF-O60330_F1_d1	PFOA_config1seq_out1.pdbqt	F1_d1	O60330	PFOA	PCDHGA12	-5.6	-5.5
AF-O60330_F1_d1	PFOA_config1str_out1.pdbqt	F1_d1	O60330	PFOA	PCDHGA12	-5.4
AF-O60330_F1_d1	PFOS_config1seq_out1.pdbqt	F1_d1	O60330	PFOS	PCDHGA12	-5.6
AF-O60330_F1_d1	PFOS_config1str_out1.pdbqt	F1_d1	O60330	PFOS	PCDHGA12	-5.6	-5.6
AF-O60331_F1_d1	GenX_config1seq_out1.pdbqt	F1_d1	O60331	GenX	PIP5K1C	-6.2
AF-O60331_F1_d1	GenX_config1str_out1.pdbqt	F1_d1	O60331	GenX	PIP5K1C	-6.1	-6.15
AF-O60331_F1_d1	PFBS_config1seq_out1.pdbqt	F1_d1	O60331	PFBS	PIP5K1C	-5.5
AF-O60331_F1_d1	PFBS_config1str_out1.pdbqt	F1_d1	O60331	PFBS	PIP5K1C	-5.5	-5.5
AF-O60331_F1_d1	PFHxS_config1seq_out1.pdbqt	F1_d1	O60331	PFHxS	PIP5K1C	-6.6
AF-O60331_F1_d1	PFHxS_config1str_out1.pdbqt	F1_d1	O60331	PFHxS	PIP5K1C	-6.9	-6.75
AF-O60331_F1_d1	PFNA_config1seq_out1.pdbqt	F1_d1	O60331	PFNA	PIP5K1C	-7.4
AF-O60331_F1_d1	PFNA_config1str_out1.pdbqt	F1_d1	O60331	PFNA	PIP5K1C	-7.3	-7.35
AF-O60331_F1_d1	PFOA_config1seq_out1.pdbqt	F1_d1	O60331	PFOA	PIP5K1C	-7.2	-7.15
AF-O60331_F1_d1	PFOA_config1str_out1.pdbqt	F1_d1	O60331	PFOA	PIP5K1C	-7.1
AF-O60331_F1_d1	PFOS_config1seq_out1.pdbqt	F1_d1	O60331	PFOS	PIP5K1C	-7.2
AF-O60331_F1_d1	PFOS_config1str_out1.pdbqt	F1_d1	O60331	PFOS	PIP5K1C	-6.9	-7.05
AF-O60333_F1_d1	GenX_config1seq_out1.pdbqt	F1_d1	O60333	GenX	KIF1B	-6.3
AF-O60333_F1_d1	GenX_config1str_out1.pdbqt	F1_d1	O60333	GenX	KIF1B	-6.5	-6.4
AF-O60333_F1_d2	GenX_config1seq_out1.pdbqt	F1_d2	O60333	GenX	KIF1B	-5.5
AF-O60333_F1_d2	GenX_config1str_out1.pdbqt	F1_d2	O60333	GenX	KIF1B	-5.5	-5.5
AF-O60333_F1_d7	GenX_config1seq_out1.pdbqt	F1_d7	O60333	GenX	KIF1B	-6.1
AF-O60333_F1_d7	GenX_config1str_out1.pdbqt	F1_d7	O60333	GenX	KIF1B	-6.1	-6.1
AF-O60333_F1_d8	GenX_config1seq_out1.pdbqt	F1_d8	O60333	GenX	KIF1B	-5.5
AF-O60333_F1_d8	GenX_config1str_out1.pdbqt	F1_d8	O60333	GenX	KIF1B	-5.6	-5.55
AF-O60333_F1_d1	PFBS_config1seq_out1.pdbqt	F1_d1	O60333	PFBS	KIF1B	-5.8
AF-O60333_F1_d1	PFBS_config1str_out1.pdbqt	F1_d1	O60333	PFBS	KIF1B	-5.9	-5.85
AF-O60333_F1_d2	PFBS_config1seq_out1.pdbqt	F1_d2	O60333	PFBS	KIF1B	-5.8
AF-O60333_F1_d2	PFBS_config1str_out1.pdbqt	F1_d2	O60333	PFBS	KIF1B	-5.4	-5.6
AF-O60333_F1_d7	PFBS_config1seq_out1.pdbqt	F1_d7	O60333	PFBS	KIF1B	-5.8
AF-O60333_F1_d7	PFBS_config1str_out1.pdbqt	F1_d7	O60333	PFBS	KIF1B	-5.8	-5.8
AF-O60333_F1_d8	PFBS_config1seq_out1.pdbqt	F1_d8	O60333	PFBS	KIF1B	-5.3
AF-O60333_F1_d8	PFBS_config1str_out1.pdbqt	F1_d8	O60333	PFBS	KIF1B	-5.3	-5.3
AF-O60333_F1_d1	PFHxS_config1seq_out1.pdbqt	F1_d1	O60333	PFHxS	KIF1B	-6.6
AF-O60333_F1_d1	PFHxS_config1str_out1.pdbqt	F1_d1	O60333	PFHxS	KIF1B	-6.1	-6.35
AF-O60333_F1_d2	PFHxS_config1seq_out1.pdbqt	F1_d2	O60333	PFHxS	KIF1B	-6
AF-O60333_F1_d2	PFHxS_config1str_out1.pdbqt	F1_d2	O60333	PFHxS	KIF1B	-5.8	-5.9
AF-O60333_F1_d7	PFHxS_config1seq_out1.pdbqt	F1_d7	O60333	PFHxS	KIF1B	-6.7
AF-O60333_F1_d7	PFHxS_config1str_out1.pdbqt	F1_d7	O60333	PFHxS	KIF1B	-6.9	-6.8
AF-O60333_F1_d8	PFHxS_config1seq_out1.pdbqt	F1_d8	O60333	PFHxS	KIF1B	-6
AF-O60333_F1_d8	PFHxS_config1str_out1.pdbqt	F1_d8	O60333	PFHxS	KIF1B	-5.7	-5.85
AF-O60333_F1_d1	PFNA_config1seq_out1.pdbqt	F1_d1	O60333	PFNA	KIF1B	-6.7
AF-O60333_F1_d1	PFNA_config1str_out1.pdbqt	F1_d1	O60333	PFNA	KIF1B	-7	-6.85
AF-O60333_F1_d2	PFNA_config1seq_out1.pdbqt	F1_d2	O60333	PFNA	KIF1B	-6.5
AF-O60333_F1_d2	PFNA_config1str_out1.pdbqt	F1_d2	O60333	PFNA	KIF1B	-6.1	-6.3
AF-O60333_F1_d7	PFNA_config1seq_out1.pdbqt	F1_d7	O60333	PFNA	KIF1B	-6.8
AF-O60333_F1_d7	PFNA_config1str_out1.pdbqt	F1_d7	O60333	PFNA	KIF1B	-6.7	-6.75
AF-O60333_F1_d8	PFNA_config1seq_out1.pdbqt	F1_d8	O60333	PFNA	KIF1B	-6
AF-O60333_F1_d8	PFNA_config1str_out1.pdbqt	F1_d8	O60333	PFNA	KIF1B	-6.4	-6.2
AF-O60333_F1_d1	PFOA_config1seq_out1.pdbqt	F1_d2	O60333	PFOA	KIF1B	-6.8
AF-O60333_F1_d1	PFOA_config1str_out1.pdbqt	F1_d7	O60333	PFOA	KIF1B	-6.6	-6.5
AF-O60333_F1_d2	PFOA_config1seq_out1.pdbqt	F1_d1	O60333	PFOA	KIF1B	-6.4
AF-O60333_F1_d2	PFOA_config1str_out1.pdbqt	F1_d1	O60333	PFOA	KIF1B	-6.4	-6.4
AF-O60333_F1_d7	PFOA_config1seq_out1.pdbqt	F1_d7	O60333	PFOA	KIF1B	-6.4
AF-O60333_F1_d7	PFOA_config1str_out1.pdbqt	F1_d2	O60333	PFOA	KIF1B	-6.3	-6.55
AF-O60333_F1_d8	PFOA_config1seq_out1.pdbqt	F1_d8	O60333	PFOA	KIF1B	-6.1	-6
AF-O60333_F1_d8	PFOA_config1str_out1.pdbqt	F1_d8	O60333	PFOA	KIF1B	-5.9
AF-O60333_F1_d1	PFOS_config1seq_out1.pdbqt	F1_d1	O60333	PFOS	KIF1B	-7.7
AF-O60333_F1_d1	PFOS_config1str_out1.pdbqt	F1_d1	O60333	PFOS	KIF1B	-7.6	-7.65
AF-O60333_F1_d2	PFOS_config1seq_out1.pdbqt	F1_d2	O60333	PFOS	KIF1B	-6.5
AF-O60333_F1_d2	PFOS_config1str_out1.pdbqt	F1_d2	O60333	PFOS	KIF1B	-6.3	-6.4
AF-O60333_F1_d7	PFOS_config1seq_out1.pdbqt	F1_d7	O60333	PFOS	KIF1B	-6.8
AF-O60333_F1_d7	PFOS_config1str_out1.pdbqt	F1_d7	O60333	PFOS	KIF1B	-7	-6.9
AF-O60333_F1_d8	PFOS_config1seq_out1.pdbqt	F1_d8	O60333	PFOS	KIF1B	-6.3
AF-O60333_F1_d8	PFOS_config1str_out1.pdbqt	F1_d8	O60333	PFOS	KIF1B	-6.3	-6.3
AF-O60336_F1_d1	GenX_config1seq_out1.pdbqt	F1_d1	O60336	GenX	MAPKBP1	-6.4
AF-O60336_F1_d1	GenX_config1str_out1.pdbqt	F1_d1	O60336	GenX	MAPKBP1	-6.4	-6.4
AF-O60336_F1_d2	GenX_config1seq_out1.pdbqt	F1_d2	O60336	GenX	MAPKBP1	-5.9
AF-O60336_F1_d2	GenX_config1str_out1.pdbqt	F1_d2	O60336	GenX	MAPKBP1	-5.9	-5.9
AF-O60336_F1_d1	PFBS_config1seq_out1.pdbqt	F1_d1	O60336	PFBS	MAPKBP1	-6.1
AF-O60336_F1_d1	PFBS_config1str_out1.pdbqt	F1_d1	O60336	PFBS	MAPKBP1	-6.3	-6.2
AF-O60336_F1_d2	PFBS_config1seq_out1.pdbqt	F1_d2	O60336	PFBS	MAPKBP1	-5.6
AF-O60336_F1_d2	PFBS_config1str_out1.pdbqt	F1_d2	O60336	PFBS	MAPKBP1	-5.5	-5.55
AF-O60336_F1_d1	PFHxS_config1seq_out1.pdbqt	F1_d1	O60336	PFHxS	MAPKBP1	-7
AF-O60336_F1_d1	PFHxS_config1str_out1.pdbqt	F1_d1	O60336	PFHxS	MAPKBP1	-7.1	-7.05
AF-O60336_F1_d2	PFHxS_config1seq_out1.pdbqt	F1_d2	O60336	PFHxS	MAPKBP1	-6.4
AF-O60336_F1_d2	PFHxS_config1str_out1.pdbqt	F1_d2	O60336	PFHxS	MAPKBP1	-6.3	-6.35
AF-O60336_F1_d1	PFNA_config1seq_out1.pdbqt	F1_d1	O60336	PFNA	MAPKBP1	-7.5
AF-O60336_F1_d1	PFNA_config1str_out1.pdbqt	F1_d1	O60336	PFNA	MAPKBP1	-7.6	-7.55
AF-O60336_F1_d2	PFNA_config1seq_out1.pdbqt	F1_d2	O60336	PFNA	MAPKBP1	-6.6
AF-O60336_F1_d2	PFNA_config1str_out1.pdbqt	F1_d2	O60336	PFNA	MAPKBP1	-6.6	-6.6
AF-O60336_F1_d1	PFOA_config1seq_out1.pdbqt	F1_d1	O60336	PFOA	MAPKBP1	-7.2
AF-O60336_F1_d1	PFOA_config1str_out1.pdbqt	F1_d1	O60336	PFOA	MAPKBP1	-7	-7.1
AF-O60336_F1_d2	PFOA_config1seq_out1.pdbqt	F1_d2	O60336	PFOA	MAPKBP1	-6.7	-6.55
AF-O60336_F1_d2	PFOA_config1str_out1.pdbqt	F1_d2	O60336	PFOA	MAPKBP1	-6.4
AF-O60336_F1_d1	PFOS_config1seq_out1.pdbqt	F1_d1	O60336	PFOS	MAPKBP1	-8
AF-O60336_F1_d1	PFOS_config1str_out1.pdbqt	F1_d1	O60336	PFOS	MAPKBP1	-7.7	-7.85
AF-O60336_F1_d2	PFOS_config1seq_out1.pdbqt	F1_d2	O60336	PFOS	MAPKBP1	-6.8
AF-O60336_F1_d2	PFOS_config1str_out1.pdbqt	F1_d2	O60336	PFOS	MAPKBP1	-6.9	-6.85
AF-O60337_F1_d2	GenX_config1seq_out1.pdbqt	F1_d2	O60337	GenX	MARCHF6	-7.1
AF-O60337_F1_d2	GenX_config1str_out1.pdbqt	F1_d2	O60337	GenX	MARCHF6	-6.5	-6.8
AF-O60337_F1_d4	GenX_config1seq_out1.pdbqt	F1_d4	O60337	GenX	MARCHF6	-5.9
AF-O60337_F1_d4	GenX_config1str_out1.pdbqt	F1_d4	O60337	GenX	MARCHF6	-5.9	-5.9
AF-O60337_F1_d2	PFBS_config1seq_out1.pdbqt	F1_d2	O60337	PFBS	MARCHF6	-6.5
AF-O60337_F1_d2	PFBS_config1str_out1.pdbqt	F1_d2	O60337	PFBS	MARCHF6	-6.5	-6.5
AF-O60337_F1_d4	PFBS_config1seq_out1.pdbqt	F1_d4	O60337	PFBS	MARCHF6	-5.4
AF-O60337_F1_d4	PFBS_config1str_out1.pdbqt	F1_d4	O60337	PFBS	MARCHF6	-6	-5.7
AF-O60337_F1_d2	PFHxS_config1seq_out1.pdbqt	F1_d2	O60337	PFHxS	MARCHF6	-7.1
AF-O60337_F1_d2	PFHxS_config1str_out1.pdbqt	F1_d2	O60337	PFHxS	MARCHF6	-7.3	-7.2
AF-O60337_F1_d4	PFHxS_config1seq_out1.pdbqt	F1_d4	O60337	PFHxS	MARCHF6	-5.7
AF-O60337_F1_d4	PFHxS_config1str_out1.pdbqt	F1_d4	O60337	PFHxS	MARCHF6	-6.4	-6.05
AF-O60337_F1_d2	PFNA_config1seq_out1.pdbqt	F1_d2	O60337	PFNA	MARCHF6	-8.3
AF-O60337_F1_d2	PFNA_config1str_out1.pdbqt	F1_d2	O60337	PFNA	MARCHF6	-8	-8.15
AF-O60337_F1_d4	PFNA_config1seq_out1.pdbqt	F1_d4	O60337	PFNA	MARCHF6	-6.3
AF-O60337_F1_d4	PFNA_config1str_out1.pdbqt	F1_d4	O60337	PFNA	MARCHF6	-7.1	-6.7
AF-O60337_F1_d2	PFOA_config1seq_out1.pdbqt	F1_d2	O60337	PFOA	MARCHF6	-7.7
AF-O60337_F1_d2	PFOA_config1str_out1.pdbqt	F1_d2	O60337	PFOA	MARCHF6	-7.7	-7.7
AF-O60337_F1_d4	PFOA_config1seq_out1.pdbqt	F1_d4	O60337	PFOA	MARCHF6	-6.7	-6.35
AF-O60337_F1_d4	PFOA_config1str_out1.pdbqt	F1_d4	O60337	PFOA	MARCHF6	-6
AF-O60337_F1_d2	PFOS_config1seq_out1.pdbqt	F1_d2	O60337	PFOS	MARCHF6	-8.3
AF-O60337_F1_d2	PFOS_config1str_out1.pdbqt	F1_d2	O60337	PFOS	MARCHF6	-8.2	-8.25
AF-O60337_F1_d4	PFOS_config1seq_out1.pdbqt	F1_d4	O60337	PFOS	MARCHF6	-6.4
AF-O60337_F1_d4	PFOS_config1str_out1.pdbqt	F1_d4	O60337	PFOS	MARCHF6	-7.1	-6.75
AF-O60341_F1_d1	GenX_config1seq_out1.pdbqt	F1_d1	O60341	GenX	KDM1A	-6.7
AF-O60341_F1_d1	GenX_config1str_out1.pdbqt	F1_d1	O60341	GenX	KDM1A	-6.8	-6.75
AF-O60341_F1_d1	PFBS_config1seq_out1.pdbqt	F1_d1	O60341	PFBS	KDM1A	-7.4
AF-O60341_F1_d1	PFBS_config1str_out1.pdbqt	F1_d1	O60341	PFBS	KDM1A	-7.4	-7.4
AF-O60341_F1_d1	PFHxS_config1seq_out1.pdbqt	F1_d1	O60341	PFHxS	KDM1A	-7.4
AF-O60341_F1_d1	PFHxS_config1str_out1.pdbqt	F1_d1	O60341	PFHxS	KDM1A	-8.6	-8
AF-O60341_F1_d1	PFNA_config1seq_out1.pdbqt	F1_d1	O60341	PFNA	KDM1A	-8.8
AF-O60341_F1_d1	PFNA_config1str_out1.pdbqt	F1_d1	O60341	PFNA	KDM1A	-8.6	-8.7
AF-O60341_F1_d1	PFOA_config1seq_out1.pdbqt	F1_d1	O60341	PFOA	KDM1A	-7.8	-7.65
AF-O60341_F1_d1	PFOA_config1str_out1.pdbqt	F1_d1	O60341	PFOA	KDM1A	-7.5
AF-O60341_F1_d1	PFOS_config1seq_out1.pdbqt	F1_d1	O60341	PFOS	KDM1A	-8.1
AF-O60341_F1_d1	PFOS_config1str_out1.pdbqt	F1_d1	O60341	PFOS	KDM1A	-8.3	-8.2
AF-O60343_F1_d1	GenX_config1seq_out1.pdbqt	F1_d1	O60343	GenX	TBC1D4	-5.3
AF-O60343_F1_d1	GenX_config1str_out1.pdbqt	F1_d1	O60343	GenX	TBC1D4	-5.3	-5.3
AF-O60343_F1_d3	GenX_config1seq_out1.pdbqt	F1_d3	O60343	GenX	TBC1D4	-6.3
AF-O60343_F1_d3	GenX_config1str_out1.pdbqt	F1_d3	O60343	GenX	TBC1D4	-6.3	-6.3
AF-O60343_F1_d4	GenX_config1seq_out1.pdbqt	F1_d4	O60343	GenX	TBC1D4	-6.4
AF-O60343_F1_d4	GenX_config1str_out1.pdbqt	F1_d4	O60343	GenX	TBC1D4	-6.4	-6.4
AF-O60343_F1_d1	PFBS_config1seq_out1.pdbqt	F1_d1	O60343	PFBS	TBC1D4	-5.1
AF-O60343_F1_d1	PFBS_config1str_out1.pdbqt	F1_d1	O60343	PFBS	TBC1D4	-4.6	-4.85
AF-O60343_F1_d3	PFBS_config1seq_out1.pdbqt	F1_d3	O60343	PFBS	TBC1D4	-6.1
AF-O60343_F1_d3	PFBS_config1str_out1.pdbqt	F1_d3	O60343	PFBS	TBC1D4	-6.2	-6.15
AF-O60343_F1_d4	PFBS_config1seq_out1.pdbqt	F1_d4	O60343	PFBS	TBC1D4	-6
AF-O60343_F1_d4	PFBS_config1str_out1.pdbqt	F1_d4	O60343	PFBS	TBC1D4	-6	-6
AF-O60343_F1_d1	PFHxS_config1seq_out1.pdbqt	F1_d1	O60343	PFHxS	TBC1D4	-5.7
AF-O60343_F1_d1	PFHxS_config1str_out1.pdbqt	F1_d1	O60343	PFHxS	TBC1D4	-5.6	-5.65
AF-O60343_F1_d3	PFHxS_config1seq_out1.pdbqt	F1_d3	O60343	PFHxS	TBC1D4	-6.1
AF-O60343_F1_d3	PFHxS_config1str_out1.pdbqt	F1_d3	O60343	PFHxS	TBC1D4	-6.1	-6.1
AF-O60343_F1_d4	PFHxS_config1seq_out1.pdbqt	F1_d4	O60343	PFHxS	TBC1D4	-7
AF-O60343_F1_d4	PFHxS_config1str_out1.pdbqt	F1_d4	O60343	PFHxS	TBC1D4	-6.7	-6.85
AF-O60343_F1_d1	PFNA_config1seq_out1.pdbqt	F1_d1	O60343	PFNA	TBC1D4	-6.2
AF-O60343_F1_d1	PFNA_config1str_out1.pdbqt	F1_d1	O60343	PFNA	TBC1D4	-6.1	-6.15
AF-O60343_F1_d3	PFNA_config1seq_out1.pdbqt	F1_d3	O60343	PFNA	TBC1D4	-6.6
AF-O60343_F1_d3	PFNA_config1str_out1.pdbqt	F1_d3	O60343	PFNA	TBC1D4	-6.4	-6.5
AF-O60343_F1_d4	PFNA_config1seq_out1.pdbqt	F1_d4	O60343	PFNA	TBC1D4	-7.4
AF-O60343_F1_d4	PFNA_config1str_out1.pdbqt	F1_d4	O60343	PFNA	TBC1D4	-7.1	-7.25
AF-O60343_F1_d1	PFOA_config1seq_out1.pdbqt	F1_d4	O60343	PFOA	TBC1D4	-7.2
AF-O60343_F1_d1	PFOA_config1str_out1.pdbqt	F1_d4	O60343	PFOA	TBC1D4	-7.1	-7.15
AF-O60343_F1_d3	PFOA_config1seq_out1.pdbqt	F1_d3	O60343	PFOA	TBC1D4	-6.8	-6.65
AF-O60343_F1_d3	PFOA_config1str_out1.pdbqt	F1_d3	O60343	PFOA	TBC1D4	-6.5
AF-O60343_F1_d4	PFOA_config1seq_out1.pdbqt	F1_d1	O60343	PFOA	TBC1D4	-5.8
AF-O60343_F1_d4	PFOA_config1str_out1.pdbqt	F1_d1	O60343	PFOA	TBC1D4	-5.8	-5.8
AF-O60343_F1_d1	PFOS_config1seq_out1.pdbqt	F1_d1	O60343	PFOS	TBC1D4	-6
AF-O60343_F1_d1	PFOS_config1str_out1.pdbqt	F1_d1	O60343	PFOS	TBC1D4	-6.3	-6.15
AF-O60343_F1_d3	PFOS_config1seq_out1.pdbqt	F1_d3	O60343	PFOS	TBC1D4	-6.6
AF-O60343_F1_d3	PFOS_config1str_out1.pdbqt	F1_d3	O60343	PFOS	TBC1D4	-6.7	-6.65
AF-O60343_F1_d4	PFOS_config1seq_out1.pdbqt	F1_d4	O60343	PFOS	TBC1D4	-7.7
AF-O60343_F1_d4	PFOS_config1str_out1.pdbqt	F1_d4	O60343	PFOS	TBC1D4	-7.5	-7.6
AF-O60346_F1_d1	GenX_config1seq_out1.pdbqt	F1_d1	O60346	GenX	PHLPP1	-5.5	-5.5
AF-O60346_F1_d2	GenX_config1seq_out1.pdbqt	F1_d2	O60346	GenX	PHLPP1	-6.1
AF-O60346_F1_d2	GenX_config1str_out1.pdbqt	F1_d2	O60346	GenX	PHLPP1	-6.2	-6.15
AF-O60346_F1_d3	GenX_config1seq_out1.pdbqt	F1_d3	O60346	GenX	PHLPP1	-5.4
AF-O60346_F1_d3	GenX_config1str_out1.pdbqt	F1_d3	O60346	GenX	PHLPP1	-4.9	-5.15
AF-O60346_F1_d1	PFBS_config1seq_out1.pdbqt	F1_d1	O60346	PFBS	PHLPP1	-5	-5
AF-O60346_F1_d2	PFBS_config1seq_out1.pdbqt	F1_d2	O60346	PFBS	PHLPP1	-6
AF-O60346_F1_d2	PFBS_config1str_out1.pdbqt	F1_d2	O60346	PFBS	PHLPP1	-6.3	-6.15
AF-O60346_F1_d3	PFBS_config1seq_out1.pdbqt	F1_d3	O60346	PFBS	PHLPP1	-7.6
AF-O60346_F1_d3	PFBS_config1str_out1.pdbqt	F1_d3	O60346	PFBS	PHLPP1	-7.6	-7.6
AF-O60346_F1_d1	PFHxS_config1seq_out1.pdbqt	F1_d1	O60346	PFHxS	PHLPP1	-5.2	-5.2
AF-O60346_F1_d2	PFHxS_config1seq_out1.pdbqt	F1_d2	O60346	PFHxS	PHLPP1	-6.8
AF-O60346_F1_d2	PFHxS_config1str_out1.pdbqt	F1_d2	O60346	PFHxS	PHLPP1	-6.2	-6.5
AF-O60346_F1_d3	PFHxS_config1seq_out1.pdbqt	F1_d3	O60346	PFHxS	PHLPP1	-5.5
AF-O60346_F1_d3	PFHxS_config1str_out1.pdbqt	F1_d3	O60346	PFHxS	PHLPP1	-5.3	-5.4
AF-O60346_F1_d1	PFNA_config1seq_out1.pdbqt	F1_d1	O60346	PFNA	PHLPP1	-5.8	-5.8
AF-O60346_F1_d2	PFNA_config1seq_out1.pdbqt	F1_d2	O60346	PFNA	PHLPP1	-6.6
AF-O60346_F1_d2	PFNA_config1str_out1.pdbqt	F1_d2	O60346	PFNA	PHLPP1	-6.1	-6.35
AF-O60346_F1_d3	PFNA_config1seq_out1.pdbqt	F1_d3	O60346	PFNA	PHLPP1	-6
AF-O60346_F1_d3	PFNA_config1str_out1.pdbqt	F1_d3	O60346	PFNA	PHLPP1	-6.5	-6.25
AF-O60346_F1_d1	PFOA_config1seq_out1.pdbqt	F1_d2	O60346	PFOA	PHLPP1	-6.6
AF-O60346_F1_d2	PFOA_config1seq_out1.pdbqt	F1_d2	O60346	PFOA	PHLPP1	-5.9	-6.25
AF-O60346_F1_d2	PFOA_config1str_out1.pdbqt	F1_d1	O60346	PFOA	PHLPP1	-5.8	-5.8
AF-O60346_F1_d3	PFOA_config1seq_out1.pdbqt	F1_d3	O60346	PFOA	PHLPP1	-5.6	-5.55
AF-O60346_F1_d3	PFOA_config1str_out1.pdbqt	F1_d3	O60346	PFOA	PHLPP1	-5.5
AF-O60346_F1_d1	PFOS_config1seq_out1.pdbqt	F1_d1	O60346	PFOS	PHLPP1	-6	-6
AF-O60346_F1_d2	PFOS_config1seq_out1.pdbqt	F1_d2	O60346	PFOS	PHLPP1	-6.8
AF-O60346_F1_d2	PFOS_config1str_out1.pdbqt	F1_d2	O60346	PFOS	PHLPP1	-6.5	-6.65
AF-O60346_F1_d3	PFOS_config1seq_out1.pdbqt	F1_d3	O60346	PFOS	PHLPP1	-5.9
AF-O60346_F1_d3	PFOS_config1str_out1.pdbqt	F1_d3	O60346	PFOS	PHLPP1	-5.8	-5.85
AF-O60347_F1_d2	GenX_config1seq_out1.pdbqt	F1_d2	O60347	GenX	TBC1D12	-5.3
AF-O60347_F1_d2	GenX_config1str_out1.pdbqt	F1_d2	O60347	GenX	TBC1D12	-5.3	-5.3
AF-O60347_F1_d2	PFBS_config1seq_out1.pdbqt	F1_d2	O60347	PFBS	TBC1D12	-5.5
AF-O60347_F1_d2	PFBS_config1str_out1.pdbqt	F1_d2	O60347	PFBS	TBC1D12	-5.1	-5.3
AF-O60347_F1_d2	PFHxS_config1seq_out1.pdbqt	F1_d2	O60347	PFHxS	TBC1D12	-6.1
AF-O60347_F1_d2	PFHxS_config1str_out1.pdbqt	F1_d2	O60347	PFHxS	TBC1D12	-5.7	-5.9
AF-O60347_F1_d2	PFNA_config1seq_out1.pdbqt	F1_d2	O60347	PFNA	TBC1D12	-6.5
AF-O60347_F1_d2	PFNA_config1str_out1.pdbqt	F1_d2	O60347	PFNA	TBC1D12	-6.7	-6.6
AF-O60347_F1_d2	PFOA_config1seq_out1.pdbqt	F1_d2	O60347	PFOA	TBC1D12	-6
AF-O60347_F1_d2	PFOA_config1str_out1.pdbqt	F1_d2	O60347	PFOA	TBC1D12	-5.9	-5.95
AF-O60347_F1_d2	PFOS_config1seq_out1.pdbqt	F1_d2	O60347	PFOS	TBC1D12	-6.4
AF-O60347_F1_d2	PFOS_config1str_out1.pdbqt	F1_d2	O60347	PFOS	TBC1D12	-6.3	-6.35
AF-O60353_F1_d1	GenX_config1seq_out1.pdbqt	F1_d1	O60353	GenX	FZD6	-6.2	-6.2
AF-O60353_F1_d1	PFBS_config1seq_out1.pdbqt	F1_d1	O60353	PFBS	FZD6	-5.9	-5.9
AF-O60353_F1_d1	PFHxS_config1seq_out1.pdbqt	F1_d1	O60353	PFHxS	FZD6	-6.5	-6.5
AF-O60353_F1_d1	PFNA_config1seq_out1.pdbqt	F1_d1	O60353	PFNA	FZD6	-6.3	-6.3
AF-O60353_F1_d1	PFOA_config1seq_out1.pdbqt	F1_d1	O60353	PFOA	FZD6	-6.7	-6.7
AF-O60353_F1_d1	PFOS_config1seq_out1.pdbqt	F1_d1	O60353	PFOS	FZD6	-7
AF-O60359_F1_d1	GenX_config1seq_out1.pdbqt	F1_d1	O60359	GenX	CACNG3	-5.7
AF-O60359_F1_d1	GenX_config1str_out1.pdbqt	F1_d1	O60359	GenX	CACNG3	-5.7	-5.7
AF-O60359_F1_d2	GenX_config1seq_out1.pdbqt	F1_d2	O60359	GenX	CACNG3	-5.1
AF-O60359_F1_d2	GenX_config1str_out1.pdbqt	F1_d2	O60359	GenX	CACNG3	-5.1	-5.1
AF-O60359_F1_d1	PFBS_config1seq_out1.pdbqt	F1_d1	O60359	PFBS	CACNG3	-5
AF-O60359_F1_d1	PFBS_config1str_out1.pdbqt	F1_d1	O60359	PFBS	CACNG3	-5.2	-5.1
AF-O60359_F1_d2	PFBS_config1seq_out1.pdbqt	F1_d2	O60359	PFBS	CACNG3	-4.5
AF-O60359_F1_d2	PFBS_config1str_out1.pdbqt	F1_d2	O60359	PFBS	CACNG3	-4.5	-4.5
AF-O60359_F1_d1	PFHxS_config1seq_out1.pdbqt	F1_d1	O60359	PFHxS	CACNG3	-6
AF-O60359_F1_d1	PFHxS_config1str_out1.pdbqt	F1_d1	O60359	PFHxS	CACNG3	-5.8	-5.9
AF-O60359_F1_d2	PFHxS_config1seq_out1.pdbqt	F1_d2	O60359	PFHxS	CACNG3	-4.9
AF-O60359_F1_d2	PFHxS_config1str_out1.pdbqt	F1_d2	O60359	PFHxS	CACNG3	-4.7	-4.8
AF-O60359_F1_d1	PFNA_config1seq_out1.pdbqt	F1_d1	O60359	PFNA	CACNG3	-6.4
AF-O60359_F1_d1	PFNA_config1str_out1.pdbqt	F1_d1	O60359	PFNA	CACNG3	-6.3	-6.35
AF-O60359_F1_d2	PFNA_config1seq_out1.pdbqt	F1_d2	O60359	PFNA	CACNG3	-5.5
AF-O60359_F1_d2	PFNA_config1str_out1.pdbqt	F1_d2	O60359	PFNA	CACNG3	-5.4	-5.45
AF-O60359_F1_d1	PFOA_config1seq_out1.pdbqt	F1_d1	O60359	PFOA	CACNG3	-6.1	-6.05
AF-O60359_F1_d1	PFOA_config1str_out1.pdbqt	F1_d1	O60359	PFOA	CACNG3	-6
AF-O60359_F1_d2	PFOA_config1seq_out1.pdbqt	F1_d2	O60359	PFOA	CACNG3	-5.3
AF-O60359_F1_d2	PFOA_config1str_out1.pdbqt	F1_d2	O60359	PFOA	CACNG3	-5	-5.15
AF-O60359_F1_d1	PFOS_config1seq_out1.pdbqt	F1_d1	O60359	PFOS	CACNG3	-6.9
AF-O60359_F1_d1	PFOS_config1str_out1.pdbqt	F1_d1	O60359	PFOS	CACNG3	-6.4	-6.65
AF-O60359_F1_d2	PFOS_config1seq_out1.pdbqt	F1_d2	O60359	PFOS	CACNG3	-5.3
AF-O60359_F1_d2	PFOS_config1str_out1.pdbqt	F1_d2	O60359	PFOS	CACNG3	-5	-5.15
AF-O60361_F1_d1	GenX_config1seq_out1.pdbqt	F1_d1	O60361	GenX	NME2P1	-7.4
AF-O60361_F1_d1	GenX_config1str_out1.pdbqt	F1_d1	O60361	GenX	NME2P1	-7.6	-7.5
AF-O60361_F1_d1	PFBS_config1seq_out1.pdbqt	F1_d1	O60361	PFBS	NME2P1	-6.8
AF-O60361_F1_d1	PFBS_config1str_out1.pdbqt	F1_d1	O60361	PFBS	NME2P1	-6.8	-6.8
AF-O60361_F1_d1	PFHxS_config1seq_out1.pdbqt	F1_d1	O60361	PFHxS	NME2P1	-7.6
AF-O60361_F1_d1	PFHxS_config1str_out1.pdbqt	F1_d1	O60361	PFHxS	NME2P1	-7.8	-7.7
AF-O60361_F1_d1	PFNA_config1seq_out1.pdbqt	F1_d1	O60361	PFNA	NME2P1	-9.5
AF-O60361_F1_d1	PFNA_config1str_out1.pdbqt	F1_d1	O60361	PFNA	NME2P1	-8.9	-9.2
AF-O60361_F1_d1	PFOA_config1seq_out1.pdbqt	F1_d1	O60361	PFOA	NME2P1	-8.7	-8.65
AF-O60361_F1_d1	PFOA_config1str_out1.pdbqt	F1_d1	O60361	PFOA	NME2P1	-8.6
AF-O60361_F1_d1	PFOS_config1seq_out1.pdbqt	F1_d1	O60361	PFOS	NME2P1	-9.1
AF-O60361_F1_d1	PFOS_config1str_out1.pdbqt	F1_d1	O60361	PFOS	NME2P1	-8.8	-8.95
AF-O60381_F1_d1	GenX_config1seq_out1.pdbqt	F1_d1	O60381	GenX	HBP1	-5.7
AF-O60381_F1_d1	GenX_config1str_out1.pdbqt	F1_d1	O60381	GenX	HBP1	-5.9	-5.8
AF-O60381_F1_d1	PFBS_config1seq_out1.pdbqt	F1_d1	O60381	PFBS	HBP1	-5.7
AF-O60381_F1_d1	PFBS_config1str_out1.pdbqt	F1_d1	O60381	PFBS	HBP1	-5.7	-5.7
AF-O60381_F1_d1	PFHxS_config1seq_out1.pdbqt	F1_d1	O60381	PFHxS	HBP1	-6.1
AF-O60381_F1_d1	PFHxS_config1str_out1.pdbqt	F1_d1	O60381	PFHxS	HBP1	-6.3	-6.2
AF-O60381_F1_d1	PFNA_config1seq_out1.pdbqt	F1_d1	O60381	PFNA	HBP1	-6.4
AF-O60381_F1_d1	PFNA_config1str_out1.pdbqt	F1_d1	O60381	PFNA	HBP1	-6.8	-6.6
AF-O60381_F1_d1	PFOA_config1seq_out1.pdbqt	F1_d1	O60381	PFOA	HBP1	-6.5	-6.35
AF-O60381_F1_d1	PFOA_config1str_out1.pdbqt	F1_d1	O60381	PFOA	HBP1	-6.2
AF-O60381_F1_d1	PFOS_config1seq_out1.pdbqt	F1_d1	O60381	PFOS	HBP1	-7
AF-O60381_F1_d1	PFOS_config1str_out1.pdbqt	F1_d1	O60381	PFOS	HBP1	-6.9	-6.95
AF-O60383_F1_d1	GenX_config1str_out1.pdbqt	F1_d1	O60383	GenX	GDF9	-5.9	-5.9
AF-O60383_F1_d1	PFBS_config1str_out1.pdbqt	F1_d1	O60383	PFBS	GDF9	-5.3	-5.3
AF-O60383_F1_d1	PFHxS_config1str_out1.pdbqt	F1_d1	O60383	PFHxS	GDF9	-6.1	-6.1
AF-O60383_F1_d1	PFNA_config1str_out1.pdbqt	F1_d1	O60383	PFNA	GDF9	-6.8	-6.8
AF-O60383_F1_d1	PFOA_config1str_out1.pdbqt	F1_d1	O60383	PFOA	GDF9	-6.6	-6.6
AF-O60383_F1_d1	PFOS_config1str_out1.pdbqt	F1_d1	O60383	PFOS	GDF9	-6.8
AF-O60391_F1_d1	GenX_config1seq_out1.pdbqt	F1_d1	O60391	GenX	GRIN3B	-6
AF-O60391_F1_d1	GenX_config1str_out1.pdbqt	F1_d1	O60391	GenX	GRIN3B	-6	-6
AF-O60391_F1_d2	GenX_config1seq_out1.pdbqt	F1_d2	O60391	GenX	GRIN3B	-6.8
AF-O60391_F1_d2	GenX_config1str_out1.pdbqt	F1_d2	O60391	GenX	GRIN3B	-6.7	-6.75
AF-O60391_F1_d1	PFBS_config1seq_out1.pdbqt	F1_d1	O60391	PFBS	GRIN3B	-5.4
AF-O60391_F1_d1	PFBS_config1str_out1.pdbqt	F1_d1	O60391	PFBS	GRIN3B	-5.2	-5.3
AF-O60391_F1_d2	PFBS_config1seq_out1.pdbqt	F1_d2	O60391	PFBS	GRIN3B	-6.5
AF-O60391_F1_d2	PFBS_config1str_out1.pdbqt	F1_d2	O60391	PFBS	GRIN3B	-6.3	-6.4
AF-O60391_F1_d1	PFHxS_config1seq_out1.pdbqt	F1_d1	O60391	PFHxS	GRIN3B	-6.5
AF-O60391_F1_d1	PFHxS_config1str_out1.pdbqt	F1_d1	O60391	PFHxS	GRIN3B	-6.2	-6.35
AF-O60391_F1_d2	PFHxS_config1seq_out1.pdbqt	F1_d2	O60391	PFHxS	GRIN3B	-6.4
AF-O60391_F1_d2	PFHxS_config1str_out1.pdbqt	F1_d2	O60391	PFHxS	GRIN3B	-6.7	-6.55
AF-O60391_F1_d1	PFNA_config1seq_out1.pdbqt	F1_d1	O60391	PFNA	GRIN3B	-6.7
AF-O60391_F1_d1	PFNA_config1str_out1.pdbqt	F1_d1	O60391	PFNA	GRIN3B	-6.7	-6.7
AF-O60391_F1_d2	PFNA_config1seq_out1.pdbqt	F1_d2	O60391	PFNA	GRIN3B	-6.9
AF-O60391_F1_d2	PFNA_config1str_out1.pdbqt	F1_d2	O60391	PFNA	GRIN3B	-7.1	-7
AF-O60391_F1_d1	PFOA_config1seq_out1.pdbqt	F1_d2	O60391	PFOA	GRIN3B	-6.8	-6.65
AF-O60391_F1_d1	PFOA_config1str_out1.pdbqt	F1_d1	O60391	PFOA	GRIN3B	-6.6
AF-O60391_F1_d2	PFOA_config1seq_out1.pdbqt	F1_d2	O60391	PFOA	GRIN3B	-6.5
AF-O60391_F1_d2	PFOA_config1str_out1.pdbqt	F1_d1	O60391	PFOA	GRIN3B	-6.3	-6.45
AF-O60391_F1_d1	PFOS_config1seq_out1.pdbqt	F1_d1	O60391	PFOS	GRIN3B	-6.9
AF-O60391_F1_d1	PFOS_config1str_out1.pdbqt	F1_d1	O60391	PFOS	GRIN3B	-6.5	-6.7
AF-O60391_F1_d2	PFOS_config1seq_out1.pdbqt	F1_d2	O60391	PFOS	GRIN3B	-6.5
AF-O60391_F1_d2	PFOS_config1str_out1.pdbqt	F1_d2	O60391	PFOS	GRIN3B	-6.8	-6.65
AF-O60403_F1_d1	GenX_config1seq_out1.pdbqt	F1_d1	O60403	GenX	OR10H2	-7.5	-7.5
AF-O60403_F1_d1	PFBS_config1seq_out1.pdbqt	F1_d1	O60403	PFBS	OR10H2	-7.1	-7.1
AF-O60403_F1_d1	PFHxS_config1seq_out1.pdbqt	F1_d1	O60403	PFHxS	OR10H2	-8.1	-8.1
AF-O60403_F1_d1	PFNA_config1seq_out1.pdbqt	F1_d1	O60403	PFNA	OR10H2	-8.9	-8.9
AF-O60403_F1_d1	PFOA_config1seq_out1.pdbqt	F1_d1	O60403	PFOA	OR10H2	-7.7	-7.7
AF-O60403_F1_d1	PFOS_config1seq_out1.pdbqt	F1_d1	O60403	PFOS	OR10H2	-9.1
AF-O60404_F1_d1	GenX_config1seq_out1.pdbqt	F1_d1	O60404	GenX	OR10H3	-6.8	-6.8
AF-O60404_F1_d1	PFBS_config1seq_out1.pdbqt	F1_d1	O60404	PFBS	OR10H3	-6.8	-6.8
AF-O60404_F1_d1	PFHxS_config1seq_out1.pdbqt	F1_d1	O60404	PFHxS	OR10H3	-7.9	-7.9
AF-O60404_F1_d1	PFNA_config1seq_out1.pdbqt	F1_d1	O60404	PFNA	OR10H3	-8.7	-8.7
AF-O60404_F1_d1	PFOA_config1seq_out1.pdbqt	F1_d1	O60404	PFOA	OR10H3	-8.2	-8.2
AF-O60404_F1_d1	PFOS_config1seq_out1.pdbqt	F1_d1	O60404	PFOS	OR10H3	-9
AF-O60412_F1_d1	GenX_config1seq_out1.pdbqt	F1_d1	O60412	GenX	OR7C2	-8.2	-8.2
AF-O60412_F1_d1	PFBS_config1seq_out1.pdbqt	F1_d1	O60412	PFBS	OR7C2	-7.5	-7.5
AF-O60412_F1_d1	PFHxS_config1seq_out1.pdbqt	F1_d1	O60412	PFHxS	OR7C2	-8.8	-8.8
AF-O60412_F1_d1	PFNA_config1seq_out1.pdbqt	F1_d1	O60412	PFNA	OR7C2	-10	-10
AF-O60412_F1_d1	PFOA_config1seq_out1.pdbqt	F1_d1	O60412	PFOA	OR7C2	-9.4	-9.4
AF-O60412_F1_d1	PFOS_config1seq_out1.pdbqt	F1_d1	O60412	PFOS	OR7C2	-7
AF-O60422_F1_d2	GenX_config1str_out1.pdbqt	F1_d2	O60422	GenX	ONECUT3	-5.5	-5.5
AF-O60422_F1_d2	PFBS_config1str_out1.pdbqt	F1_d2	O60422	PFBS	ONECUT3	-5.5	-5.5
AF-O60422_F1_d2	PFHxS_config1str_out1.pdbqt	F1_d2	O60422	PFHxS	ONECUT3	-6	-6
AF-O60422_F1_d2	PFNA_config1str_out1.pdbqt	F1_d2	O60422	PFNA	ONECUT3	-6.5	-6.5
AF-O60422_F1_d2	PFOA_config1str_out1.pdbqt	F1_d2	O60422	PFOA	ONECUT3	-6	-6
AF-O60422_F1_d2	PFOS_config1str_out1.pdbqt	F1_d2	O60422	PFOS	ONECUT3	-6.7
AF-O60423_F1_d1	GenX_config1seq_out1.pdbqt	F1_d1	O60423	GenX	ATP8B3	-5.7
AF-O60423_F1_d1	GenX_config1str_out1.pdbqt	F1_d1	O60423	GenX	ATP8B3	-5.7	-5.7
AF-O60423_F1_d2	GenX_config1seq_out1.pdbqt	F1_d2	O60423	GenX	ATP8B3	-6.1
AF-O60423_F1_d2	GenX_config1str_out1.pdbqt	F1_d2	O60423	GenX	ATP8B3	-6.1	-6.1
AF-O60423_F1_d4	GenX_config1seq_out1.pdbqt	F1_d4	O60423	GenX	ATP8B3	-6.5
AF-O60423_F1_d4	GenX_config1str_out1.pdbqt	F1_d4	O60423	GenX	ATP8B3	-6.3	-6.4
AF-O60423_F1_d1	PFBS_config1seq_out1.pdbqt	F1_d1	O60423	PFBS	ATP8B3	-5.4
AF-O60423_F1_d1	PFBS_config1str_out1.pdbqt	F1_d1	O60423	PFBS	ATP8B3	-6.6	-6
AF-O60423_F1_d2	PFBS_config1seq_out1.pdbqt	F1_d2	O60423	PFBS	ATP8B3	-5.6
AF-O60423_F1_d2	PFBS_config1str_out1.pdbqt	F1_d2	O60423	PFBS	ATP8B3	-5.5	-5.55
AF-O60423_F1_d4	PFBS_config1seq_out1.pdbqt	F1_d4	O60423	PFBS	ATP8B3	-6.1
AF-O60423_F1_d4	PFBS_config1str_out1.pdbqt	F1_d4	O60423	PFBS	ATP8B3	-6.1	-6.1
AF-O60423_F1_d1	PFHxS_config1seq_out1.pdbqt	F1_d1	O60423	PFHxS	ATP8B3	-5.8
AF-O60423_F1_d1	PFHxS_config1str_out1.pdbqt	F1_d1	O60423	PFHxS	ATP8B3	-5.9	-5.85
AF-O60423_F1_d2	PFHxS_config1seq_out1.pdbqt	F1_d2	O60423	PFHxS	ATP8B3	-6.3
AF-O60423_F1_d2	PFHxS_config1str_out1.pdbqt	F1_d2	O60423	PFHxS	ATP8B3	-6.1	-6.2
AF-O60423_F1_d4	PFHxS_config1seq_out1.pdbqt	F1_d4	O60423	PFHxS	ATP8B3	-6.5
AF-O60423_F1_d4	PFHxS_config1str_out1.pdbqt	F1_d4	O60423	PFHxS	ATP8B3	-6.8	-6.65
AF-O60423_F1_d1	PFNA_config1seq_out1.pdbqt	F1_d1	O60423	PFNA	ATP8B3	-6.2
AF-O60423_F1_d1	PFNA_config1str_out1.pdbqt	F1_d1	O60423	PFNA	ATP8B3	-6.5	-6.35
AF-O60423_F1_d2	PFNA_config1seq_out1.pdbqt	F1_d2	O60423	PFNA	ATP8B3	-7.1
AF-O60423_F1_d2	PFNA_config1str_out1.pdbqt	F1_d2	O60423	PFNA	ATP8B3	-7.1	-7.1
AF-O60423_F1_d4	PFNA_config1seq_out1.pdbqt	F1_d4	O60423	PFNA	ATP8B3	-7
AF-O60423_F1_d4	PFNA_config1str_out1.pdbqt	F1_d4	O60423	PFNA	ATP8B3	-7	-7
AF-O60423_F1_d1	PFOA_config1seq_out1.pdbqt	F1_d2	O60423	PFOA	ATP8B3	-7.1
AF-O60423_F1_d1	PFOA_config1str_out1.pdbqt	F1_d4	O60423	PFOA	ATP8B3	-7.1
AF-O60423_F1_d2	PFOA_config1seq_out1.pdbqt	F1_d2	O60423	PFOA	ATP8B3	-6.7	-6.9
AF-O60423_F1_d2	PFOA_config1str_out1.pdbqt	F1_d4	O60423	PFOA	ATP8B3	-6.6	-6.85
AF-O60423_F1_d4	PFOA_config1seq_out1.pdbqt	F1_d1	O60423	PFOA	ATP8B3	-6.2
AF-O60423_F1_d4	PFOA_config1str_out1.pdbqt	F1_d1	O60423	PFOA	ATP8B3	-6	-6.1
AF-O60423_F1_d1	PFOS_config1seq_out1.pdbqt	F1_d1	O60423	PFOS	ATP8B3	-6.4
AF-O60423_F1_d1	PFOS_config1str_out1.pdbqt	F1_d1	O60423	PFOS	ATP8B3	-6.6	-6.5
AF-O60423_F1_d2	PFOS_config1seq_out1.pdbqt	F1_d2	O60423	PFOS	ATP8B3	-7.2
AF-O60423_F1_d2	PFOS_config1str_out1.pdbqt	F1_d2	O60423	PFOS	ATP8B3	-6.9	-7.05
AF-O60423_F1_d4	PFOS_config1seq_out1.pdbqt	F1_d4	O60423	PFOS	ATP8B3	-7.1
AF-O60423_F1_d4	PFOS_config1str_out1.pdbqt	F1_d4	O60423	PFOS	ATP8B3	-7.2	-7.15
AF-O60427_F1_d1	GenX_config1seq_out1.pdbqt	F1_d1	O60427	GenX	FADS1	-6.4
AF-O60427_F1_d1	GenX_config1str_out1.pdbqt	F1_d1	O60427	GenX	FADS1	-6.2	-6.3
AF-O60427_F1_d1	PFBS_config1seq_out1.pdbqt	F1_d1	O60427	PFBS	FADS1	-7.1
AF-O60427_F1_d1	PFBS_config1str_out1.pdbqt	F1_d1	O60427	PFBS	FADS1	-5.4	-6.25
AF-O60427_F1_d1	PFHxS_config1seq_out1.pdbqt	F1_d1	O60427	PFHxS	FADS1	-6.9
AF-O60427_F1_d1	PFHxS_config1str_out1.pdbqt	F1_d1	O60427	PFHxS	FADS1	-6.2	-6.55
AF-O60427_F1_d1	PFNA_config1seq_out1.pdbqt	F1_d1	O60427	PFNA	FADS1	-9.3
AF-O60427_F1_d1	PFNA_config1str_out1.pdbqt	F1_d1	O60427	PFNA	FADS1	-7	-8.15
AF-O60427_F1_d1	PFOA_config1seq_out1.pdbqt	F1_d1	O60427	PFOA	FADS1	-8.5
AF-O60427_F1_d1	PFOA_config1str_out1.pdbqt	F1_d1	O60427	PFOA	FADS1	-6.8	-7.65
AF-O60427_F1_d1	PFOS_config1seq_out1.pdbqt	F1_d1	O60427	PFOS	FADS1	-7.9
AF-O60427_F1_d1	PFOS_config1str_out1.pdbqt	F1_d1	O60427	PFOS	FADS1	-6.9	-7.4
AF-O60431_F1_d1	GenX_config1seq_out1.pdbqt	F1_d1	O60431	GenX	OR1I1	-6.1	-6.1
AF-O60431_F1_d1	PFBS_config1seq_out1.pdbqt	F1_d1	O60431	PFBS	OR1I1	-6.3	-6.3
AF-O60431_F1_d1	PFHxS_config1seq_out1.pdbqt	F1_d1	O60431	PFHxS	OR1I1	-6.7	-6.7
AF-O60431_F1_d1	PFNA_config1seq_out1.pdbqt	F1_d1	O60431	PFNA	OR1I1	-7.2	-7.2
AF-O60431_F1_d1	PFOA_config1seq_out1.pdbqt	F1_d1	O60431	PFOA	OR1I1	-7	-7
AF-O60431_F1_d1	PFOS_config1seq_out1.pdbqt	F1_d1	O60431	PFOS	OR1I1	-7.5
AF-O60437_F1_d1	GenX_config1seq_out1.pdbqt	F1_d1	O60437	GenX	PPL	-5.8
AF-O60437_F1_d1	GenX_config1str_out1.pdbqt	F1_d1	O60437	GenX	PPL	-5.8	-5.8
AF-O60437_F1_d12	GenX_config1str_out1.pdbqt	1_d12	O60437	GenX	PPL	-5	-5
AF-O60437_F1_d13	GenX_config1seq_out1.pdbqt	1_d13	O60437	GenX	PPL	-4.7
AF-O60437_F1_d13	GenX_config1str_out1.pdbqt	1_d13	O60437	GenX	PPL	-4.9	-4.8
AF-O60437_F1_d2	GenX_config1str_out1.pdbqt	F1_d2	O60437	GenX	PPL	-4.9	-4.9
AF-O60437_F1_d3	GenX_config1seq_out1.pdbqt	F1_d3	O60437	GenX	PPL	-5.9
AF-O60437_F1_d3	GenX_config1str_out1.pdbqt	F1_d3	O60437	GenX	PPL	-6	-5.95
AF-O60437_F1_d4	GenX_config1seq_out1.pdbqt	F1_d4	O60437	GenX	PPL	-5.7
AF-O60437_F1_d4	GenX_config1str_out1.pdbqt	F1_d4	O60437	GenX	PPL	-5.7	-5.7
AF-O60437_F1_d1	PFBS_config1seq_out1.pdbqt	F1_d1	O60437	PFBS	PPL	-5.3
AF-O60437_F1_d1	PFBS_config1str_out1.pdbqt	F1_d1	O60437	PFBS	PPL	-5	-5.15
AF-O60437_F1_d12	PFBS_config1str_out1.pdbqt	1_d12	O60437	PFBS	PPL	-4.7	-4.7
AF-O60437_F1_d13	PFBS_config1seq_out1.pdbqt	1_d13	O60437	PFBS	PPL	-4.7
AF-O60437_F1_d13	PFBS_config1str_out1.pdbqt	1_d13	O60437	PFBS	PPL	-4.6	-4.65
AF-O60437_F1_d2	PFBS_config1str_out1.pdbqt	F1_d2	O60437	PFBS	PPL	-4.9	-4.9
AF-O60437_F1_d3	PFBS_config1seq_out1.pdbqt	F1_d3	O60437	PFBS	PPL	-5.6
AF-O60437_F1_d3	PFBS_config1str_out1.pdbqt	F1_d3	O60437	PFBS	PPL	-5.9	-5.75
AF-O60437_F1_d4	PFBS_config1seq_out1.pdbqt	F1_d4	O60437	PFBS	PPL	-5.8
AF-O60437_F1_d4	PFBS_config1str_out1.pdbqt	F1_d4	O60437	PFBS	PPL	-5.7	-5.75
AF-O60437_F1_d1	PFHxS_config1seq_out1.pdbqt	F1_d1	O60437	PFHxS	PPL	-5.5
AF-O60437_F1_d1	PFHxS_config1str_out1.pdbqt	F1_d1	O60437	PFHxS	PPL	-5.9	-5.7
AF-O60437_F1_d12	PFHxS_config1str_out1.pdbqt	1_d12	O60437	PFHxS	PPL	-5.3	-5.3
AF-O60437_F1_d13	PFHxS_config1seq_out1.pdbqt	1_d13	O60437	PFHxS	PPL	-5.1
AF-O60437_F1_d13	PFHxS_config1str_out1.pdbqt	1_d13	O60437	PFHxS	PPL	-5.3	-5.2
AF-O60437_F1_d2	PFHxS_config1str_out1.pdbqt	F1_d2	O60437	PFHxS	PPL	-4.9	-4.9
AF-O60437_F1_d3	PFHxS_config1seq_out1.pdbqt	F1_d3	O60437	PFHxS	PPL	-6.3
AF-O60437_F1_d3	PFHxS_config1str_out1.pdbqt	F1_d3	O60437	PFHxS	PPL	-5.9	-6.1
AF-O60437_F1_d4	PFHxS_config1seq_out1.pdbqt	F1_d4	O60437	PFHxS	PPL	-6
AF-O60437_F1_d4	PFHxS_config1str_out1.pdbqt	F1_d4	O60437	PFHxS	PPL	-5.9	-5.95
AF-O60437_F1_d1	PFNA_config1seq_out1.pdbqt	F1_d1	O60437	PFNA	PPL	-6.2
AF-O60437_F1_d1	PFNA_config1str_out1.pdbqt	F1_d1	O60437	PFNA	PPL	-6.1	-6.15
AF-O60437_F1_d12	PFNA_config1str_out1.pdbqt	1_d12	O60437	PFNA	PPL	-5.7	-5.7
AF-O60437_F1_d13	PFNA_config1seq_out1.pdbqt	1_d13	O60437	PFNA	PPL	-5.4
AF-O60437_F1_d13	PFNA_config1str_out1.pdbqt	1_d13	O60437	PFNA	PPL	-5.6	-5.5
AF-O60437_F1_d2	PFNA_config1str_out1.pdbqt	F1_d2	O60437	PFNA	PPL	-5.8	-5.8
AF-O60437_F1_d3	PFNA_config1seq_out1.pdbqt	F1_d3	O60437	PFNA	PPL	-6.9
AF-O60437_F1_d3	PFNA_config1str_out1.pdbqt	F1_d3	O60437	PFNA	PPL	-6.6	-6.75
AF-O60437_F1_d4	PFNA_config1seq_out1.pdbqt	F1_d4	O60437	PFNA	PPL	-6.4
AF-O60437_F1_d4	PFNA_config1str_out1.pdbqt	F1_d4	O60437	PFNA	PPL	-6.2	-6.3
AF-O60437_F1_d1	PFOA_config1seq_out1.pdbqt	F1_d3	O60437	PFOA	PPL	-6.5
AF-O60437_F1_d1	PFOA_config1str_out1.pdbqt	F1_d3	O60437	PFOA	PPL	-6.4	-6.45
AF-O60437_F1_d12	PFOA_config1str_out1.pdbqt	F1_d4	O60437	PFOA	PPL	-6.4	-6.35
AF-O60437_F1_d13	PFOA_config1seq_out1.pdbqt	F1_d4	O60437	PFOA	PPL	-6.3
AF-O60437_F1_d13	PFOA_config1str_out1.pdbqt	F1_d1	O60437	PFOA	PPL	-5.9	-5.85
AF-O60437_F1_d2	PFOA_config1str_out1.pdbqt	F1_d1	O60437	PFOA	PPL	-5.8
AF-O60437_F1_d3	PFOA_config1seq_out1.pdbqt	1_d12	O60437	PFOA	PPL	-5.5	-5.5
AF-O60437_F1_d3	PFOA_config1str_out1.pdbqt	F1_d2	O60437	PFOA	PPL	-5.4	-5.4
AF-O60437_F1_d4	PFOA_config1seq_out1.pdbqt	1_d13	O60437	PFOA	PPL	-5.3	-5.2
AF-O60437_F1_d4	PFOA_config1str_out1.pdbqt	1_d13	O60437	PFOA	PPL	-5.1
AF-O60437_F1_d1	PFOS_config1seq_out1.pdbqt	F1_d1	O60437	PFOS	PPL	-5.9
AF-O60437_F1_d1	PFOS_config1str_out1.pdbqt	F1_d1	O60437	PFOS	PPL	-5.9	-5.9
AF-O60437_F1_d12	PFOS_config1str_out1.pdbqt	1_d12	O60437	PFOS	PPL	-6.1	-6.1
AF-O60437_F1_d13	PFOS_config1seq_out1.pdbqt	1_d13	O60437	PFOS	PPL	-5.2
AF-O60437_F1_d13	PFOS_config1str_out1.pdbqt	1_d13	O60437	PFOS	PPL	-5.7	-5.45
AF-O60437_F1_d2	PFOS_config1str_out1.pdbqt	F1_d2	O60437	PFOS	PPL	-5.6	-5.6
AF-O60437_F1_d3	PFOS_config1seq_out1.pdbqt	F1_d3	O60437	PFOS	PPL	-7
AF-O60437_F1_d3	PFOS_config1str_out1.pdbqt	F1_d3	O60437	PFOS	PPL	-7.1	-7.05
AF-O60437_F1_d4	PFOS_config1seq_out1.pdbqt	F1_d4	O60437	PFOS	PPL	-6.4
AF-O60437_F1_d4	PFOS_config1str_out1.pdbqt	F1_d4	O60437	PFOS	PPL	-6.1	-6.25
AF-O60443_F1_d1	GenX_config1seq_out1.pdbqt	F1_d1	O60443	GenX	GSDME	-6.5
AF-O60443_F1_d1	GenX_config1str_out1.pdbqt	F1_d1	O60443	GenX	GSDME	-6.6	-6.55
AF-O60443_F1_d2	GenX_config1seq_out1.pdbqt	F1_d2	O60443	GenX	GSDME	-5.6
AF-O60443_F1_d2	GenX_config1str_out1.pdbqt	F1_d2	O60443	GenX	GSDME	-5.3	-5.45
AF-O60443_F1_d1	PFBS_config1seq_out1.pdbqt	F1_d1	O60443	PFBS	GSDME	-5.8
AF-O60443_F1_d1	PFBS_config1str_out1.pdbqt	F1_d1	O60443	PFBS	GSDME	-5.8	-5.8
AF-O60443_F1_d2	PFBS_config1seq_out1.pdbqt	F1_d2	O60443	PFBS	GSDME	-5.4
AF-O60443_F1_d2	PFBS_config1str_out1.pdbqt	F1_d2	O60443	PFBS	GSDME	-5.2	-5.3
AF-O60443_F1_d1	PFHxS_config1seq_out1.pdbqt	F1_d1	O60443	PFHxS	GSDME	-6.7
AF-O60443_F1_d1	PFHxS_config1str_out1.pdbqt	F1_d1	O60443	PFHxS	GSDME	-6.8	-6.75
AF-O60443_F1_d2	PFHxS_config1seq_out1.pdbqt	F1_d2	O60443	PFHxS	GSDME	-6.4
AF-O60443_F1_d2	PFHxS_config1str_out1.pdbqt	F1_d2	O60443	PFHxS	GSDME	-5.5	-5.95
AF-O60443_F1_d1	PFNA_config1seq_out1.pdbqt	F1_d1	O60443	PFNA	GSDME	-7.4
AF-O60443_F1_d1	PFNA_config1str_out1.pdbqt	F1_d1	O60443	PFNA	GSDME	-7.5	-7.45
AF-O60443_F1_d2	PFNA_config1seq_out1.pdbqt	F1_d2	O60443	PFNA	GSDME	-6.2
AF-O60443_F1_d2	PFNA_config1str_out1.pdbqt	F1_d2	O60443	PFNA	GSDME	-6.3	-6.25
AF-O60443_F1_d1	PFOA_config1seq_out1.pdbqt	F1_d1	O60443	PFOA	GSDME	-7.1
AF-O60443_F1_d1	PFOA_config1str_out1.pdbqt	F1_d1	O60443	PFOA	GSDME	-7	-7.05
AF-O60443_F1_d2	PFOA_config1seq_out1.pdbqt	F1_d2	O60443	PFOA	GSDME	-6
AF-O60443_F1_d2	PFOA_config1str_out1.pdbqt	F1_d2	O60443	PFOA	GSDME	-6	-6
AF-O60443_F1_d1	PFOS_config1seq_out1.pdbqt	F1_d1	O60443	PFOS	GSDME	-7.6
AF-O60443_F1_d1	PFOS_config1str_out1.pdbqt	F1_d1	O60443	PFOS	GSDME	-7.7	-7.65
AF-O60443_F1_d2	PFOS_config1seq_out1.pdbqt	F1_d2	O60443	PFOS	GSDME	-6.8
AF-O60443_F1_d2	PFOS_config1str_out1.pdbqt	F1_d2	O60443	PFOS	GSDME	-6.8	-6.8
AF-O60447_F1_d1	GenX_config1seq_out1.pdbqt	F1_d1	O60447	GenX	EVI5	-6.1
AF-O60447_F1_d1	GenX_config1str_out1.pdbqt	F1_d1	O60447	GenX	EVI5	-6.2	-6.15
AF-O60447_F1_d1	PFBS_config1seq_out1.pdbqt	F1_d1	O60447	PFBS	EVI5	-6
AF-O60447_F1_d1	PFBS_config1str_out1.pdbqt	F1_d1	O60447	PFBS	EVI5	-5.9	-5.95
AF-O60447_F1_d1	PFHxS_config1seq_out1.pdbqt	F1_d1	O60447	PFHxS	EVI5	-6.4
AF-O60447_F1_d1	PFHxS_config1str_out1.pdbqt	F1_d1	O60447	PFHxS	EVI5	-6.2	-6.3
AF-O60447_F1_d1	PFNA_config1seq_out1.pdbqt	F1_d1	O60447	PFNA	EVI5	-6.7
AF-O60447_F1_d1	PFNA_config1str_out1.pdbqt	F1_d1	O60447	PFNA	EVI5	-6.7	-6.7
AF-O60447_F1_d1	PFOA_config1seq_out1.pdbqt	F1_d1	O60447	PFOA	EVI5	-6.5	-6.4
AF-O60447_F1_d1	PFOA_config1str_out1.pdbqt	F1_d1	O60447	PFOA	EVI5	-6.3
AF-O60447_F1_d1	PFOS_config1seq_out1.pdbqt	F1_d1	O60447	PFOS	EVI5	-6.7
AF-O60447_F1_d1	PFOS_config1str_out1.pdbqt	F1_d1	O60447	PFOS	EVI5	-6.6	-6.65
AF-O60449_F1_d1	GenX_config1seq_out1.pdbqt	F1_d1	O60449	GenX	LY75	-5.4
AF-O60449_F1_d1	GenX_config1str_out1.pdbqt	F1_d1	O60449	GenX	LY75	-5.2	-5.3
AF-O60449_F1_d2	GenX_config1seq_out1.pdbqt	F1_d2	O60449	GenX	LY75	-6.6
AF-O60449_F1_d2	GenX_config1str_out1.pdbqt	F1_d2	O60449	GenX	LY75	-6.6	-6.6
AF-O60449_F1_d3	GenX_config1seq_out1.pdbqt	F1_d3	O60449	GenX	LY75	-6.2
AF-O60449_F1_d3	GenX_config1str_out1.pdbqt	F1_d3	O60449	GenX	LY75	-6.3	-6.25
AF-O60449_F1_d4	GenX_config1seq_out1.pdbqt	F1_d4	O60449	GenX	LY75	-6.4
AF-O60449_F1_d4	GenX_config1str_out1.pdbqt	F1_d4	O60449	GenX	LY75	-6.4	-6.4
AF-O60449_F1_d5	GenX_config1seq_out1.pdbqt	F1_d5	O60449	GenX	LY75	-5.5
AF-O60449_F1_d5	GenX_config1str_out1.pdbqt	F1_d5	O60449	GenX	LY75	-5.5	-5.5
AF-O60449_F1_d6	GenX_config1seq_out1.pdbqt	F1_d6	O60449	GenX	LY75	-6
AF-O60449_F1_d6	GenX_config1str_out1.pdbqt	F1_d6	O60449	GenX	LY75	-6	-6
AF-O60449_F1_d7	GenX_config1seq_out1.pdbqt	F1_d7	O60449	GenX	LY75	-7
AF-O60449_F1_d7	GenX_config1str_out1.pdbqt	F1_d7	O60449	GenX	LY75	-7	-7
AF-O60449_F1_d8	GenX_config1seq_out1.pdbqt	F1_d8	O60449	GenX	LY75	-6.3
AF-O60449_F1_d8	GenX_config1str_out1.pdbqt	F1_d8	O60449	GenX	LY75	-6.3	-6.3
AF-O60449_F1_d1	PFBS_config1seq_out1.pdbqt	F1_d1	O60449	PFBS	LY75	-5
AF-O60449_F1_d1	PFBS_config1str_out1.pdbqt	F1_d1	O60449	PFBS	LY75	-5.5	-5.25
AF-O60449_F1_d2	PFBS_config1seq_out1.pdbqt	F1_d2	O60449	PFBS	LY75	-6.5
AF-O60449_F1_d2	PFBS_config1str_out1.pdbqt	F1_d2	O60449	PFBS	LY75	-6.5	-6.5
AF-O60449_F1_d3	PFBS_config1seq_out1.pdbqt	F1_d3	O60449	PFBS	LY75	-5.3
AF-O60449_F1_d3	PFBS_config1str_out1.pdbqt	F1_d3	O60449	PFBS	LY75	-5.4	-5.35
AF-O60449_F1_d4	PFBS_config1seq_out1.pdbqt	F1_d4	O60449	PFBS	LY75	-6.4
AF-O60449_F1_d4	PFBS_config1str_out1.pdbqt	F1_d4	O60449	PFBS	LY75	-6.2	-6.3
AF-O60449_F1_d5	PFBS_config1seq_out1.pdbqt	F1_d5	O60449	PFBS	LY75	-5
AF-O60449_F1_d5	PFBS_config1str_out1.pdbqt	F1_d5	O60449	PFBS	LY75	-4.9	-4.95
AF-O60449_F1_d6	PFBS_config1seq_out1.pdbqt	F1_d6	O60449	PFBS	LY75	-5.8
AF-O60449_F1_d6	PFBS_config1str_out1.pdbqt	F1_d6	O60449	PFBS	LY75	-6.1	-5.95
AF-O60449_F1_d7	PFBS_config1seq_out1.pdbqt	F1_d7	O60449	PFBS	LY75	-6.1
AF-O60449_F1_d7	PFBS_config1str_out1.pdbqt	F1_d7	O60449	PFBS	LY75	-6.1	-6.1
AF-O60449_F1_d8	PFBS_config1seq_out1.pdbqt	F1_d8	O60449	PFBS	LY75	-5.9
AF-O60449_F1_d8	PFBS_config1str_out1.pdbqt	F1_d8	O60449	PFBS	LY75	-5.9	-5.9
AF-O60449_F1_d1	PFHxS_config1seq_out1.pdbqt	F1_d1	O60449	PFHxS	LY75	-6
AF-O60449_F1_d1	PFHxS_config1str_out1.pdbqt	F1_d1	O60449	PFHxS	LY75	-5.5	-5.75
AF-O60449_F1_d2	PFHxS_config1seq_out1.pdbqt	F1_d2	O60449	PFHxS	LY75	-6.9
AF-O60449_F1_d2	PFHxS_config1str_out1.pdbqt	F1_d2	O60449	PFHxS	LY75	-7.2	-7.05
AF-O60449_F1_d3	PFHxS_config1seq_out1.pdbqt	F1_d3	O60449	PFHxS	LY75	-6.3
AF-O60449_F1_d3	PFHxS_config1str_out1.pdbqt	F1_d3	O60449	PFHxS	LY75	-6.2	-6.25
AF-O60449_F1_d4	PFHxS_config1seq_out1.pdbqt	F1_d4	O60449	PFHxS	LY75	-6.8
AF-O60449_F1_d4	PFHxS_config1str_out1.pdbqt	F1_d4	O60449	PFHxS	LY75	-6.8	-6.8
AF-O60449_F1_d5	PFHxS_config1seq_out1.pdbqt	F1_d5	O60449	PFHxS	LY75	-6
AF-O60449_F1_d5	PFHxS_config1str_out1.pdbqt	F1_d5	O60449	PFHxS	LY75	-5.3	-5.65
AF-O60449_F1_d6	PFHxS_config1seq_out1.pdbqt	F1_d6	O60449	PFHxS	LY75	-6.2
AF-O60449_F1_d6	PFHxS_config1str_out1.pdbqt	F1_d6	O60449	PFHxS	LY75	-6.7	-6.45
AF-O60449_F1_d7	PFHxS_config1seq_out1.pdbqt	F1_d7	O60449	PFHxS	LY75	-6.8
AF-O60449_F1_d7	PFHxS_config1str_out1.pdbqt	F1_d7	O60449	PFHxS	LY75	-6.7	-6.75
AF-O60449_F1_d8	PFHxS_config1seq_out1.pdbqt	F1_d8	O60449	PFHxS	LY75	-6.4
AF-O60449_F1_d8	PFHxS_config1str_out1.pdbqt	F1_d8	O60449	PFHxS	LY75	-6.7	-6.55
AF-O60449_F1_d1	PFNA_config1seq_out1.pdbqt	F1_d1	O60449	PFNA	LY75	-5.9
AF-O60449_F1_d1	PFNA_config1str_out1.pdbqt	F1_d1	O60449	PFNA	LY75	-6	-5.95
AF-O60449_F1_d2	PFNA_config1seq_out1.pdbqt	F1_d2	O60449	PFNA	LY75	-7.3
AF-O60449_F1_d2	PFNA_config1str_out1.pdbqt	F1_d2	O60449	PFNA	LY75	-7.7	-7.5
AF-O60449_F1_d3	PFNA_config1seq_out1.pdbqt	F1_d3	O60449	PFNA	LY75	-6.6
AF-O60449_F1_d3	PFNA_config1str_out1.pdbqt	F1_d3	O60449	PFNA	LY75	-6.6	-6.6
AF-O60449_F1_d4	PFNA_config1seq_out1.pdbqt	F1_d4	O60449	PFNA	LY75	-6.8
AF-O60449_F1_d4	PFNA_config1str_out1.pdbqt	F1_d4	O60449	PFNA	LY75	-6.8	-6.8
AF-O60449_F1_d5	PFNA_config1seq_out1.pdbqt	F1_d5	O60449	PFNA	LY75	-5.6
AF-O60449_F1_d5	PFNA_config1str_out1.pdbqt	F1_d5	O60449	PFNA	LY75	-5.5	-5.55
AF-O60449_F1_d6	PFNA_config1seq_out1.pdbqt	F1_d6	O60449	PFNA	LY75	-7.3
AF-O60449_F1_d6	PFNA_config1str_out1.pdbqt	F1_d6	O60449	PFNA	LY75	-7.3	-7.3
AF-O60449_F1_d7	PFNA_config1seq_out1.pdbqt	F1_d7	O60449	PFNA	LY75	-7
AF-O60449_F1_d7	PFNA_config1str_out1.pdbqt	F1_d7	O60449	PFNA	LY75	-7.3	-7.15
AF-O60449_F1_d8	PFNA_config1seq_out1.pdbqt	F1_d8	O60449	PFNA	LY75	-6.8
AF-O60449_F1_d8	PFNA_config1str_out1.pdbqt	F1_d8	O60449	PFNA	LY75	-6.9	-6.85
AF-O60449_F1_d1	PFOA_config1seq_out1.pdbqt	F1_d2	O60449	PFOA	LY75	-7.7	-7.45
AF-O60449_F1_d1	PFOA_config1str_out1.pdbqt	F1_d2	O60449	PFOA	LY75	-7.2
AF-O60449_F1_d2	PFOA_config1seq_out1.pdbqt	F1_d6	O60449	PFOA	LY75	-6.8
AF-O60449_F1_d2	PFOA_config1str_out1.pdbqt	F1_d6	O60449	PFOA	LY75	-6.8	-6.8
AF-O60449_F1_d3	PFOA_config1seq_out1.pdbqt	F1_d7	O60449	PFOA	LY75	-6.8
AF-O60449_F1_d3	PFOA_config1str_out1.pdbqt	F1_d7	O60449	PFOA	LY75	-6.8	-6.8
AF-O60449_F1_d4	PFOA_config1seq_out1.pdbqt	F1_d8	O60449	PFOA	LY75	-6.8
AF-O60449_F1_d4	PFOA_config1str_out1.pdbqt	F1_d8	O60449	PFOA	LY75	-6.7	-6.75
AF-O60449_F1_d5	PFOA_config1seq_out1.pdbqt	F1_d4	O60449	PFOA	LY75	-6.6
AF-O60449_F1_d5	PFOA_config1str_out1.pdbqt	F1_d4	O60449	PFOA	LY75	-6.6	-6.6
AF-O60449_F1_d6	PFOA_config1seq_out1.pdbqt	F1_d3	O60449	PFOA	LY75	-6.4
AF-O60449_F1_d6	PFOA_config1str_out1.pdbqt	F1_d1	O60449	PFOA	LY75	-5.9
AF-O60449_F1_d7	PFOA_config1seq_out1.pdbqt	F1_d1	O60449	PFOA	LY75	-5.9	-5.9
AF-O60449_F1_d7	PFOA_config1str_out1.pdbqt	F1_d3	O60449	PFOA	LY75	-5.9	-6.15
AF-O60449_F1_d8	PFOA_config1seq_out1.pdbqt	F1_d5	O60449	PFOA	LY75	-5.6	-5.4
AF-O60449_F1_d8	PFOA_config1str_out1.pdbqt	F1_d5	O60449	PFOA	LY75	-5.2
AF-O60449_F1_d1	PFOS_config1seq_out1.pdbqt	F1_d1	O60449	PFOS	LY75	-6.3
AF-O60449_F1_d1	PFOS_config1str_out1.pdbqt	F1_d1	O60449	PFOS	LY75	-5.6	-5.95
AF-O60449_F1_d2	PFOS_config1seq_out1.pdbqt	F1_d2	O60449	PFOS	LY75	-7.8
AF-O60449_F1_d2	PFOS_config1str_out1.pdbqt	F1_d2	O60449	PFOS	LY75	-8.3	-8.05
AF-O60449_F1_d3	PFOS_config1seq_out1.pdbqt	F1_d3	O60449	PFOS	LY75	-6.5
AF-O60449_F1_d3	PFOS_config1str_out1.pdbqt	F1_d3	O60449	PFOS	LY75	-6.4	-6.45
AF-O60449_F1_d4	PFOS_config1seq_out1.pdbqt	F1_d4	O60449	PFOS	LY75	-6.7
AF-O60449_F1_d4	PFOS_config1str_out1.pdbqt	F1_d4	O60449	PFOS	LY75	-7	-6.85
AF-O60449_F1_d5	PFOS_config1seq_out1.pdbqt	F1_d5	O60449	PFOS	LY75	-5.7
AF-O60449_F1_d5	PFOS_config1str_out1.pdbqt	F1_d5	O60449	PFOS	LY75	-5.9	-5.8
AF-O60449_F1_d6	PFOS_config1seq_out1.pdbqt	F1_d6	O60449	PFOS	LY75	-7.6
AF-O60449_F1_d6	PFOS_config1str_out1.pdbqt	F1_d6	O60449	PFOS	LY75	-7.8	-7.7
AF-O60449_F1_d7	PFOS_config1seq_out1.pdbqt	F1_d7	O60449	PFOS	LY75	-7.4
AF-O60449_F1_d7	PFOS_config1str_out1.pdbqt	F1_d7	O60449	PFOS	LY75	-7.3	-7.35
AF-O60449_F1_d8	PFOS_config1seq_out1.pdbqt	F1_d8	O60449	PFOS	LY75	-7
AF-O60449_F1_d8	PFOS_config1str_out1.pdbqt	F1_d8	O60449	PFOS	LY75	-6.7	-6.85
AF-O60462_F1_d2	GenX_config1seq_out1.pdbqt	F1_d2	O60462	GenX	NRP2	-6.8
AF-O60462_F1_d2	GenX_config1str_out1.pdbqt	F1_d2	O60462	GenX	NRP2	-6.8	-6.8
AF-O60462_F1_d2	PFBS_config1seq_out1.pdbqt	F1_d2	O60462	PFBS	NRP2	-6.4
AF-O60462_F1_d2	PFBS_config1str_out1.pdbqt	F1_d2	O60462	PFBS	NRP2	-6.4	-6.4
AF-O60462_F1_d2	PFHxS_config1seq_out1.pdbqt	F1_d2	O60462	PFHxS	NRP2	-7
AF-O60462_F1_d2	PFHxS_config1str_out1.pdbqt	F1_d2	O60462	PFHxS	NRP2	-7	-7
AF-O60462_F1_d2	PFNA_config1seq_out1.pdbqt	F1_d2	O60462	PFNA	NRP2	-7.2
AF-O60462_F1_d2	PFNA_config1str_out1.pdbqt	F1_d2	O60462	PFNA	NRP2	-6.9	-7.05
AF-O60462_F1_d2	PFOA_config1seq_out1.pdbqt	F1_d2	O60462	PFOA	NRP2	-7.1	-6.9
AF-O60462_F1_d2	PFOA_config1str_out1.pdbqt	F1_d2	O60462	PFOA	NRP2	-6.7
AF-O60462_F1_d2	PFOS_config1seq_out1.pdbqt	F1_d2	O60462	PFOS	NRP2	-6.8
AF-O60462_F1_d2	PFOS_config1str_out1.pdbqt	F1_d2	O60462	PFOS	NRP2	-7.2	-7
AF-O60469_F1_d1	GenX_config1seq_out1.pdbqt	F1_d1	O60469	GenX	DSCAM	-5.4
AF-O60469_F1_d1	GenX_config1str_out1.pdbqt	F1_d1	O60469	GenX	DSCAM	-5.9	-5.65
AF-O60469_F1_d2	GenX_config1seq_out1.pdbqt	F1_d2	O60469	GenX	DSCAM	-5.3
AF-O60469_F1_d2	GenX_config1str_out1.pdbqt	F1_d2	O60469	GenX	DSCAM	-5.3	-5.3
AF-O60469_F1_d3	GenX_config1str_out1.pdbqt	F1_d3	O60469	GenX	DSCAM	-6.1	-6.1
AF-O60469_F1_d1	PFBS_config1seq_out1.pdbqt	F1_d1	O60469	PFBS	DSCAM	-5.4
AF-O60469_F1_d1	PFBS_config1str_out1.pdbqt	F1_d1	O60469	PFBS	DSCAM	-5.3	-5.35
AF-O60469_F1_d2	PFBS_config1seq_out1.pdbqt	F1_d2	O60469	PFBS	DSCAM	-5
AF-O60469_F1_d2	PFBS_config1str_out1.pdbqt	F1_d2	O60469	PFBS	DSCAM	-4.7	-4.85
AF-O60469_F1_d3	PFBS_config1str_out1.pdbqt	F1_d3	O60469	PFBS	DSCAM	-6	-6
AF-O60469_F1_d1	PFHxS_config1seq_out1.pdbqt	F1_d1	O60469	PFHxS	DSCAM	-6
AF-O60469_F1_d1	PFHxS_config1str_out1.pdbqt	F1_d1	O60469	PFHxS	DSCAM	-5.5	-5.75
AF-O60469_F1_d2	PFHxS_config1seq_out1.pdbqt	F1_d2	O60469	PFHxS	DSCAM	-6
AF-O60469_F1_d2	PFHxS_config1str_out1.pdbqt	F1_d2	O60469	PFHxS	DSCAM	-5.9	-5.95
AF-O60469_F1_d3	PFHxS_config1str_out1.pdbqt	F1_d3	O60469	PFHxS	DSCAM	-6.8	-6.8
AF-O60469_F1_d1	PFNA_config1seq_out1.pdbqt	F1_d1	O60469	PFNA	DSCAM	-6.1
AF-O60469_F1_d1	PFNA_config1str_out1.pdbqt	F1_d1	O60469	PFNA	DSCAM	-6.3	-6.2
AF-O60469_F1_d2	PFNA_config1seq_out1.pdbqt	F1_d2	O60469	PFNA	DSCAM	-6.4
AF-O60469_F1_d2	PFNA_config1str_out1.pdbqt	F1_d2	O60469	PFNA	DSCAM	-6.2	-6.3
AF-O60469_F1_d3	PFNA_config1str_out1.pdbqt	F1_d3	O60469	PFNA	DSCAM	-7.8	-7.8
AF-O60469_F1_d1	PFOA_config1seq_out1.pdbqt	F1_d3	O60469	PFOA	DSCAM	-7.2	-7.2
AF-O60469_F1_d1	PFOA_config1str_out1.pdbqt	F1_d1	O60469	PFOA	DSCAM	-6.3	-6.2
AF-O60469_F1_d2	PFOA_config1seq_out1.pdbqt	F1_d1	O60469	PFOA	DSCAM	-6.1
AF-O60469_F1_d2	PFOA_config1str_out1.pdbqt	F1_d2	O60469	PFOA	DSCAM	-6
AF-O60469_F1_d3	PFOA_config1str_out1.pdbqt	F1_d2	O60469	PFOA	DSCAM	-6	-6
AF-O60469_F1_d1	PFOS_config1seq_out1.pdbqt	F1_d1	O60469	PFOS	DSCAM	-6.2
AF-O60469_F1_d1	PFOS_config1str_out1.pdbqt	F1_d1	O60469	PFOS	DSCAM	-6.2	-6.2
AF-O60469_F1_d2	PFOS_config1seq_out1.pdbqt	F1_d2	O60469	PFOS	DSCAM	-6.4
AF-O60469_F1_d2	PFOS_config1str_out1.pdbqt	F1_d2	O60469	PFOS	DSCAM	-6.2	-6.3
AF-O60469_F1_d3	PFOS_config1str_out1.pdbqt	F1_d3	O60469	PFOS	DSCAM	-7.8
AF-O60476_F1_d1	GenX_config1seq_out1.pdbqt	F1_d1	O60476	GenX	MAN1A2	-7.2
AF-O60476_F1_d1	GenX_config1str_out1.pdbqt	F1_d1	O60476	GenX	MAN1A2	-7.3	-7.25
AF-O60476_F1_d1	PFBS_config1seq_out1.pdbqt	F1_d1	O60476	PFBS	MAN1A2	-7
AF-O60476_F1_d1	PFBS_config1str_out1.pdbqt	F1_d1	O60476	PFBS	MAN1A2	-7	-7
AF-O60476_F1_d1	PFHxS_config1seq_out1.pdbqt	F1_d1	O60476	PFHxS	MAN1A2	-7.8
AF-O60476_F1_d1	PFHxS_config1str_out1.pdbqt	F1_d1	O60476	PFHxS	MAN1A2	-7.5	-7.65
AF-O60476_F1_d1	PFNA_config1seq_out1.pdbqt	F1_d1	O60476	PFNA	MAN1A2	-7.8
AF-O60476_F1_d1	PFNA_config1str_out1.pdbqt	F1_d1	O60476	PFNA	MAN1A2	-8.1	-7.95
AF-O60476_F1_d1	PFOA_config1seq_out1.pdbqt	F1_d1	O60476	PFOA	MAN1A2	-7.7
AF-O60476_F1_d1	PFOA_config1str_out1.pdbqt	F1_d1	O60476	PFOA	MAN1A2	-7.7	-7.7
AF-O60476_F1_d1	PFOS_config1seq_out1.pdbqt	F1_d1	O60476	PFOS	MAN1A2	-7.8
AF-O60476_F1_d1	PFOS_config1str_out1.pdbqt	F1_d1	O60476	PFOS	MAN1A2	-8.1	-7.95
AF-O60477_F1_d2	GenX_config1str_out1.pdbqt	F1_d2	O60477	GenX	BRINP1	-5.7	-5.7
AF-O60477_F1_d2	PFBS_config1str_out1.pdbqt	F1_d2	O60477	PFBS	BRINP1	-5.3	-5.3
AF-O60477_F1_d2	PFHxS_config1str_out1.pdbqt	F1_d2	O60477	PFHxS	BRINP1	-6.2	-6.2
AF-O60477_F1_d2	PFNA_config1str_out1.pdbqt	F1_d2	O60477	PFNA	BRINP1	-5.5	-5.5
AF-O60477_F1_d2	PFOA_config1str_out1.pdbqt	F1_d2	O60477	PFOA	BRINP1	-5.7	-5.7
AF-O60477_F1_d2	PFOS_config1str_out1.pdbqt	F1_d2	O60477	PFOS	BRINP1	-5.9
AF-O60478_F1_d1	GenX_config1seq_out1.pdbqt	F1_d1	O60478	GenX	GPR137B	-6.7
AF-O60478_F1_d1	GenX_config1str_out1.pdbqt	F1_d1	O60478	GenX	GPR137B	-6.6	-6.65
AF-O60478_F1_d1	PFBS_config1seq_out1.pdbqt	F1_d1	O60478	PFBS	GPR137B	-6.3
AF-O60478_F1_d1	PFBS_config1str_out1.pdbqt	F1_d1	O60478	PFBS	GPR137B	-6.4	-6.35
AF-O60478_F1_d1	PFHxS_config1seq_out1.pdbqt	F1_d1	O60478	PFHxS	GPR137B	-7
AF-O60478_F1_d1	PFHxS_config1str_out1.pdbqt	F1_d1	O60478	PFHxS	GPR137B	-7.2	-7.1
AF-O60478_F1_d1	PFNA_config1seq_out1.pdbqt	F1_d1	O60478	PFNA	GPR137B	-8
AF-O60478_F1_d1	PFNA_config1str_out1.pdbqt	F1_d1	O60478	PFNA	GPR137B	-8	-8
AF-O60478_F1_d1	PFOA_config1seq_out1.pdbqt	F1_d1	O60478	PFOA	GPR137B	-7.6
AF-O60478_F1_d1	PFOA_config1str_out1.pdbqt	F1_d1	O60478	PFOA	GPR137B	-7.4	-7.5
AF-O60478_F1_d1	PFOS_config1seq_out1.pdbqt	F1_d1	O60478	PFOS	GPR137B	-7.9
AF-O60478_F1_d1	PFOS_config1str_out1.pdbqt	F1_d1	O60478	PFOS	GPR137B	-7.9	-7.9
AF-O60479_F1_d1	GenX_config1str_out1.pdbqt	F1_d1	O60479	GenX	DLX3	-5.5	-5.5
AF-O60479_F1_d1	PFBS_config1str_out1.pdbqt	F1_d1	O60479	PFBS	DLX3	-5.2	-5.2
AF-O60479_F1_d1	PFHxS_config1str_out1.pdbqt	F1_d1	O60479	PFHxS	DLX3	-5.5	-5.5
AF-O60479_F1_d1	PFNA_config1str_out1.pdbqt	F1_d1	O60479	PFNA	DLX3	-6.1	-6.1
AF-O60479_F1_d1	PFOA_config1str_out1.pdbqt	F1_d1	O60479	PFOA	DLX3	-6.1	-6.1
AF-O60479_F1_d1	PFOS_config1str_out1.pdbqt	F1_d1	O60479	PFOS	DLX3	-6.3
AF-O60481_F1_d1	GenX_config1seq_out1.pdbqt	F1_d1	O60481	GenX	ZIC3	-6.7	-6.7
AF-O60481_F1_d1	PFBS_config1seq_out1.pdbqt	F1_d1	O60481	PFBS	ZIC3	-5.2	-5.2
AF-O60481_F1_d1	PFHxS_config1seq_out1.pdbqt	F1_d1	O60481	PFHxS	ZIC3	-5.2	-5.2
AF-O60481_F1_d1	PFNA_config1seq_out1.pdbqt	F1_d1	O60481	PFNA	ZIC3	-6.1	-6.1
AF-O60481_F1_d1	PFOA_config1seq_out1.pdbqt	F1_d1	O60481	PFOA	ZIC3	-6.1	-6.1
AF-O60481_F1_d1	PFOS_config1seq_out1.pdbqt	F1_d1	O60481	PFOS	ZIC3	-6.6
AF-O60486_F1_d1	GenX_config1str_out1.pdbqt	F1_d1	O60486	GenX	PLXNC1	-6.2	-6.2
AF-O60486_F1_d2	GenX_config1seq_out1.pdbqt	F1_d2	O60486	GenX	PLXNC1	-6.7
AF-O60486_F1_d2	GenX_config1str_out1.pdbqt	F1_d2	O60486	GenX	PLXNC1	-6.6	-6.65
AF-O60486_F1_d3	GenX_config1str_out1.pdbqt	F1_d3	O60486	GenX	PLXNC1	-5.2	-5.2
AF-O60486_F1_d5	GenX_config1seq_out1.pdbqt	F1_d5	O60486	GenX	PLXNC1	-5.2
AF-O60486_F1_d5	GenX_config1str_out1.pdbqt	F1_d5	O60486	GenX	PLXNC1	-5.1	-5.15
AF-O60486_F1_d1	PFBS_config1str_out1.pdbqt	F1_d1	O60486	PFBS	PLXNC1	-5.5	-5.5
AF-O60486_F1_d2	PFBS_config1seq_out1.pdbqt	F1_d2	O60486	PFBS	PLXNC1	-6.3
AF-O60486_F1_d2	PFBS_config1str_out1.pdbqt	F1_d2	O60486	PFBS	PLXNC1	-6.4	-6.35
AF-O60486_F1_d3	PFBS_config1str_out1.pdbqt	F1_d3	O60486	PFBS	PLXNC1	-5	-5
AF-O60486_F1_d5	PFBS_config1seq_out1.pdbqt	F1_d5	O60486	PFBS	PLXNC1	-5
AF-O60486_F1_d5	PFBS_config1str_out1.pdbqt	F1_d5	O60486	PFBS	PLXNC1	-5	-5
AF-O60486_F1_d1	PFHxS_config1str_out1.pdbqt	F1_d1	O60486	PFHxS	PLXNC1	-6.2	-6.2
AF-O60486_F1_d2	PFHxS_config1seq_out1.pdbqt	F1_d2	O60486	PFHxS	PLXNC1	-6.7
AF-O60486_F1_d2	PFHxS_config1str_out1.pdbqt	F1_d2	O60486	PFHxS	PLXNC1	-6.8	-6.75
AF-O60486_F1_d3	PFHxS_config1str_out1.pdbqt	F1_d3	O60486	PFHxS	PLXNC1	-5.5	-5.5
AF-O60486_F1_d5	PFHxS_config1seq_out1.pdbqt	F1_d5	O60486	PFHxS	PLXNC1	-5.6
AF-O60486_F1_d5	PFHxS_config1str_out1.pdbqt	F1_d5	O60486	PFHxS	PLXNC1	-5.5	-5.55
AF-O60486_F1_d1	PFNA_config1str_out1.pdbqt	F1_d1	O60486	PFNA	PLXNC1	-6.3	-6.3
AF-O60486_F1_d2	PFNA_config1seq_out1.pdbqt	F1_d2	O60486	PFNA	PLXNC1	-7.3
AF-O60486_F1_d2	PFNA_config1str_out1.pdbqt	F1_d2	O60486	PFNA	PLXNC1	-7.6	-7.45
AF-O60486_F1_d3	PFNA_config1str_out1.pdbqt	F1_d3	O60486	PFNA	PLXNC1	-5.7	-5.7
AF-O60486_F1_d5	PFNA_config1seq_out1.pdbqt	F1_d5	O60486	PFNA	PLXNC1	-5.9
AF-O60486_F1_d5	PFNA_config1str_out1.pdbqt	F1_d5	O60486	PFNA	PLXNC1	-6	-5.95
AF-O60486_F1_d1	PFOA_config1str_out1.pdbqt	F1_d2	O60486	PFOA	PLXNC1	-7.2	-7.15
AF-O60486_F1_d2	PFOA_config1seq_out1.pdbqt	F1_d2	O60486	PFOA	PLXNC1	-7.1
AF-O60486_F1_d2	PFOA_config1str_out1.pdbqt	F1_d1	O60486	PFOA	PLXNC1	-6.5	-6.5
AF-O60486_F1_d3	PFOA_config1str_out1.pdbqt	F1_d5	O60486	PFOA	PLXNC1	-5.8	-5.75
AF-O60486_F1_d5	PFOA_config1seq_out1.pdbqt	F1_d5	O60486	PFOA	PLXNC1	-5.7
AF-O60486_F1_d5	PFOA_config1str_out1.pdbqt	F1_d3	O60486	PFOA	PLXNC1	-5.1	-5.1
AF-O60486_F1_d1	PFOS_config1str_out1.pdbqt	F1_d1	O60486	PFOS	PLXNC1	-6.7	-6.7
AF-O60486_F1_d2	PFOS_config1seq_out1.pdbqt	F1_d2	O60486	PFOS	PLXNC1	-7.3
AF-O60486_F1_d2	PFOS_config1str_out1.pdbqt	F1_d2	O60486	PFOS	PLXNC1	-7.2	-7.25
AF-O60486_F1_d3	PFOS_config1str_out1.pdbqt	F1_d3	O60486	PFOS	PLXNC1	-5.6	-5.6
AF-O60486_F1_d5	PFOS_config1seq_out1.pdbqt	F1_d5	O60486	PFOS	PLXNC1	-6.3
AF-O60486_F1_d5	PFOS_config1str_out1.pdbqt	F1_d5	O60486	PFOS	PLXNC1	-6.3	-6.3
AF-O60487_F1_d1	GenX_config1seq_out1.pdbqt	F1_d1	O60487	GenX	MPZL2	-5.2
AF-O60487_F1_d1	GenX_config1str_out1.pdbqt	F1_d1	O60487	GenX	MPZL2	-5.2	-5.2
AF-O60487_F1_d1	PFBS_config1seq_out1.pdbqt	F1_d1	O60487	PFBS	MPZL2	-5.1
AF-O60487_F1_d1	PFBS_config1str_out1.pdbqt	F1_d1	O60487	PFBS	MPZL2	-5.3	-5.2
AF-O60487_F1_d1	PFHxS_config1seq_out1.pdbqt	F1_d1	O60487	PFHxS	MPZL2	-5.6
AF-O60487_F1_d1	PFHxS_config1str_out1.pdbqt	F1_d1	O60487	PFHxS	MPZL2	-5.5	-5.55
AF-O60487_F1_d1	PFNA_config1seq_out1.pdbqt	F1_d1	O60487	PFNA	MPZL2	-5.8
AF-O60487_F1_d1	PFNA_config1str_out1.pdbqt	F1_d1	O60487	PFNA	MPZL2	-5.8	-5.8
AF-O60487_F1_d1	PFOA_config1seq_out1.pdbqt	F1_d1	O60487	PFOA	MPZL2	-6	-5.9
AF-O60487_F1_d1	PFOA_config1str_out1.pdbqt	F1_d1	O60487	PFOA	MPZL2	-5.8
AF-O60487_F1_d1	PFOS_config1seq_out1.pdbqt	F1_d1	O60487	PFOS	MPZL2	-5.9
AF-O60487_F1_d1	PFOS_config1str_out1.pdbqt	F1_d1	O60487	PFOS	MPZL2	-5.9	-5.9
AF-O60488_F1_d1	GenX_config1seq_out1.pdbqt	F1_d1	O60488	GenX	ACSL4	-6.6
AF-O60488_F1_d1	GenX_config1str_out1.pdbqt	F1_d1	O60488	GenX	ACSL4	-6.5	-6.55
AF-O60488_F1_d1	PFBS_config1seq_out1.pdbqt	F1_d1	O60488	PFBS	ACSL4	-6.4
AF-O60488_F1_d1	PFBS_config1str_out1.pdbqt	F1_d1	O60488	PFBS	ACSL4	-6.4	-6.4
AF-O60488_F1_d1	PFHxS_config1seq_out1.pdbqt	F1_d1	O60488	PFHxS	ACSL4	-7.5
AF-O60488_F1_d1	PFHxS_config1str_out1.pdbqt	F1_d1	O60488	PFHxS	ACSL4	-7.5	-7.5
AF-O60488_F1_d1	PFNA_config1seq_out1.pdbqt	F1_d1	O60488	PFNA	ACSL4	-8.1
AF-O60488_F1_d1	PFNA_config1str_out1.pdbqt	F1_d1	O60488	PFNA	ACSL4	-7.9	-8
AF-O60488_F1_d1	PFOA_config1seq_out1.pdbqt	F1_d1	O60488	PFOA	ACSL4	-7.8
AF-O60488_F1_d1	PFOA_config1str_out1.pdbqt	F1_d1	O60488	PFOA	ACSL4	-7.6	-7.7
AF-O60488_F1_d1	PFOS_config1seq_out1.pdbqt	F1_d1	O60488	PFOS	ACSL4	-8.6
AF-O60488_F1_d1	PFOS_config1str_out1.pdbqt	F1_d1	O60488	PFOS	ACSL4	-8.2	-8.4
AF-O60493_F1_d1	GenX_config1seq_out1.pdbqt	F1_d1	O60493	GenX	SNX3	-6.7
AF-O60493_F1_d1	GenX_config1str_out1.pdbqt	F1_d1	O60493	GenX	SNX3	-6.6	-6.65
AF-O60493_F1_d1	PFBS_config1seq_out1.pdbqt	F1_d1	O60493	PFBS	SNX3	-6
AF-O60493_F1_d1	PFBS_config1str_out1.pdbqt	F1_d1	O60493	PFBS	SNX3	-6.2	-6.1
AF-O60493_F1_d1	PFHxS_config1seq_out1.pdbqt	F1_d1	O60493	PFHxS	SNX3	-6.4
AF-O60493_F1_d1	PFHxS_config1str_out1.pdbqt	F1_d1	O60493	PFHxS	SNX3	-6.9	-6.65
AF-O60493_F1_d1	PFNA_config1seq_out1.pdbqt	F1_d1	O60493	PFNA	SNX3	-7.1
AF-O60493_F1_d1	PFNA_config1str_out1.pdbqt	F1_d1	O60493	PFNA	SNX3	-7.1	-7.1
AF-O60493_F1_d1	PFOA_config1seq_out1.pdbqt	F1_d1	O60493	PFOA	SNX3	-7.1
AF-O60493_F1_d1	PFOA_config1str_out1.pdbqt	F1_d1	O60493	PFOA	SNX3	-7	-7.05
AF-O60493_F1_d1	PFOS_config1seq_out1.pdbqt	F1_d1	O60493	PFOS	SNX3	-7.1
AF-O60493_F1_d1	PFOS_config1str_out1.pdbqt	F1_d1	O60493	PFOS	SNX3	-7.1	-7.1
AF-O60494_F1_d1	GenX_config1seq_out1.pdbqt	F1_d1	O60494	GenX	CUBN	-5.2
AF-O60494_F1_d1	GenX_config1str_out1.pdbqt	F1_d1	O60494	GenX	CUBN	-5.1	-5.15
AF-O60494_F1_d2	GenX_config1seq_out1.pdbqt	F1_d2	O60494	GenX	CUBN	-5.1
AF-O60494_F1_d2	GenX_config1str_out1.pdbqt	F1_d2	O60494	GenX	CUBN	-5.7	-5.4
AF-O60494_F1_d3	GenX_config1str_out1.pdbqt	F1_d3	O60494	GenX	CUBN	-5.7	-5.7
AF-O60494_F10_d1	GenX_config1seq_out1.pdbqt	10_d1	O60494	GenX	CUBN	-5.9
AF-O60494_F10_d1	GenX_config1str_out1.pdbqt	10_d1	O60494	GenX	CUBN	-5.9	-5.9
AF-O60494_F10_d2	GenX_config1str_out1.pdbqt	10_d2	O60494	GenX	CUBN	-6	-6
AF-O60494_F10_d3	GenX_config1seq_out1.pdbqt	10_d3	O60494	GenX	CUBN	-6.5
AF-O60494_F10_d3	GenX_config1str_out1.pdbqt	10_d3	O60494	GenX	CUBN	-6.4	-6.45
AF-O60494_F11_d1	GenX_config1str_out1.pdbqt	11_d1	O60494	GenX	CUBN	-5.8	-5.8
AF-O60494_F11_d2	GenX_config1str_out1.pdbqt	11_d2	O60494	GenX	CUBN	-5	-5
AF-O60494_F12_d1	GenX_config1str_out1.pdbqt	12_d1	O60494	GenX	CUBN	-7.2	-7.2
AF-O60494_F12_d2	GenX_config1seq_out1.pdbqt	12_d2	O60494	GenX	CUBN	-6.8
AF-O60494_F12_d2	GenX_config1str_out1.pdbqt	12_d2	O60494	GenX	CUBN	-6.9	-6.85
AF-O60494_F13_d1	GenX_config1str_out1.pdbqt	13_d1	O60494	GenX	CUBN	-7.2	-7.2
AF-O60494_F13_d2	GenX_config1seq_out1.pdbqt	13_d2	O60494	GenX	CUBN	-6.8
AF-O60494_F13_d2	GenX_config1str_out1.pdbqt	13_d2	O60494	GenX	CUBN	-5.6	-6.2
AF-O60494_F2_d1	GenX_config1seq_out1.pdbqt	F2_d1	O60494	GenX	CUBN	-4.7
AF-O60494_F2_d1	GenX_config1str_out1.pdbqt	F2_d1	O60494	GenX	CUBN	-4.9	-4.8
AF-O60494_F5_d1	GenX_config1str_out1.pdbqt	F5_d1	O60494	GenX	CUBN	-6.4	-6.4
AF-O60494_F6_d1	GenX_config1str_out1.pdbqt	F6_d1	O60494	GenX	CUBN	-6.2	-6.2
AF-O60494_F6_d2	GenX_config1seq_out1.pdbqt	F6_d2	O60494	GenX	CUBN	-6.6
AF-O60494_F6_d2	GenX_config1str_out1.pdbqt	F6_d2	O60494	GenX	CUBN	-6.6	-6.6
AF-O60494_F7_d1	GenX_config1str_out1.pdbqt	F7_d1	O60494	GenX	CUBN	-6.4	-6.4
AF-O60494_F7_d2	GenX_config1str_out1.pdbqt	F7_d2	O60494	GenX	CUBN	-6.4	-6.4
AF-O60494_F8_d1	GenX_config1str_out1.pdbqt	F8_d1	O60494	GenX	CUBN	-6.6	-6.6
AF-O60494_F8_d2	GenX_config1str_out1.pdbqt	F8_d2	O60494	GenX	CUBN	-6.3	-6.3
AF-O60494_F9_d1	GenX_config1str_out1.pdbqt	F9_d1	O60494	GenX	CUBN	-6.2	-6.2
AF-O60494_F9_d2	GenX_config1str_out1.pdbqt	F9_d2	O60494	GenX	CUBN	-6.8	-6.8
AF-O60494_F9_d3	GenX_config1str_out1.pdbqt	F9_d3	O60494	GenX	CUBN	-4.7	-4.7
AF-O60494_F1_d1	PFBS_config1seq_out1.pdbqt	F1_d1	O60494	PFBS	CUBN	-4.6
AF-O60494_F1_d1	PFBS_config1str_out1.pdbqt	F1_d1	O60494	PFBS	CUBN	-5	-4.8
AF-O60494_F1_d2	PFBS_config1seq_out1.pdbqt	F1_d2	O60494	PFBS	CUBN	-4.7
AF-O60494_F1_d2	PFBS_config1str_out1.pdbqt	F1_d2	O60494	PFBS	CUBN	-5.3	-5
AF-O60494_F1_d3	PFBS_config1str_out1.pdbqt	F1_d3	O60494	PFBS	CUBN	-5.9	-5.9
AF-O60494_F10_d1	PFBS_config1seq_out1.pdbqt	10_d1	O60494	PFBS	CUBN	-5.1
AF-O60494_F10_d1	PFBS_config1str_out1.pdbqt	10_d1	O60494	PFBS	CUBN	-5	-5.05
AF-O60494_F10_d2	PFBS_config1str_out1.pdbqt	10_d2	O60494	PFBS	CUBN	-5.8	-5.8
AF-O60494_F10_d3	PFBS_config1seq_out1.pdbqt	10_d3	O60494	PFBS	CUBN	-5.5
AF-O60494_F10_d3	PFBS_config1str_out1.pdbqt	10_d3	O60494	PFBS	CUBN	-5.7	-5.6
AF-O60494_F11_d1	PFBS_config1str_out1.pdbqt	11_d1	O60494	PFBS	CUBN	-6.3	-6.3
AF-O60494_F11_d2	PFBS_config1str_out1.pdbqt	11_d2	O60494	PFBS	CUBN	-4.7	-4.7
AF-O60494_F12_d1	PFBS_config1str_out1.pdbqt	12_d1	O60494	PFBS	CUBN	-6.2	-6.2
AF-O60494_F12_d2	PFBS_config1seq_out1.pdbqt	12_d2	O60494	PFBS	CUBN	-6.4
AF-O60494_F12_d2	PFBS_config1str_out1.pdbqt	12_d2	O60494	PFBS	CUBN	-6.6	-6.5
AF-O60494_F13_d1	PFBS_config1str_out1.pdbqt	13_d1	O60494	PFBS	CUBN	-6	-6
AF-O60494_F13_d2	PFBS_config1seq_out1.pdbqt	13_d2	O60494	PFBS	CUBN	-6.6
AF-O60494_F13_d2	PFBS_config1str_out1.pdbqt	13_d2	O60494	PFBS	CUBN	-6.6	-6.6
AF-O60494_F2_d1	PFBS_config1seq_out1.pdbqt	F2_d1	O60494	PFBS	CUBN	-4.6
AF-O60494_F2_d1	PFBS_config1str_out1.pdbqt	F2_d1	O60494	PFBS	CUBN	-4.8	-4.7
AF-O60494_F5_d1	PFBS_config1str_out1.pdbqt	F5_d1	O60494	PFBS	CUBN	-6	-6
AF-O60494_F6_d1	PFBS_config1str_out1.pdbqt	F6_d1	O60494	PFBS	CUBN	-5.8	-5.8
AF-O60494_F6_d2	PFBS_config1seq_out1.pdbqt	F6_d2	O60494	PFBS	CUBN	-5.9
AF-O60494_F6_d2	PFBS_config1str_out1.pdbqt	F6_d2	O60494	PFBS	CUBN	-6.2	-6.05
AF-O60494_F7_d1	PFBS_config1str_out1.pdbqt	F7_d1	O60494	PFBS	CUBN	-6.1	-6.1
AF-O60494_F7_d2	PFBS_config1str_out1.pdbqt	F7_d2	O60494	PFBS	CUBN	-6.7	-6.7
AF-O60494_F8_d1	PFBS_config1str_out1.pdbqt	F8_d1	O60494	PFBS	CUBN	-6.3	-6.3
AF-O60494_F8_d2	PFBS_config1str_out1.pdbqt	F8_d2	O60494	PFBS	CUBN	-6.3	-6.3
AF-O60494_F9_d1	PFBS_config1str_out1.pdbqt	F9_d1	O60494	PFBS	CUBN	-6.3	-6.3
AF-O60494_F9_d2	PFBS_config1str_out1.pdbqt	F9_d2	O60494	PFBS	CUBN	-6.2	-6.2
AF-O60494_F9_d3	PFBS_config1str_out1.pdbqt	F9_d3	O60494	PFBS	CUBN	-4.7	-4.7
AF-O60494_F1_d1	PFHxS_config1seq_out1.pdbqt	F1_d1	O60494	PFHxS	CUBN	-5.8
AF-O60494_F1_d1	PFHxS_config1str_out1.pdbqt	F1_d1	O60494	PFHxS	CUBN	-5.5	-5.65
AF-O60494_F1_d2	PFHxS_config1seq_out1.pdbqt	F1_d2	O60494	PFHxS	CUBN	-5.4
AF-O60494_F1_d2	PFHxS_config1str_out1.pdbqt	F1_d2	O60494	PFHxS	CUBN	-5.3	-5.35
AF-O60494_F1_d3	PFHxS_config1str_out1.pdbqt	F1_d3	O60494	PFHxS	CUBN	-6.2	-6.2
AF-O60494_F10_d1	PFHxS_config1seq_out1.pdbqt	10_d1	O60494	PFHxS	CUBN	-6
AF-O60494_F10_d1	PFHxS_config1str_out1.pdbqt	10_d1	O60494	PFHxS	CUBN	-6.2	-6.1
AF-O60494_F10_d2	PFHxS_config1str_out1.pdbqt	10_d2	O60494	PFHxS	CUBN	-6	-6
AF-O60494_F10_d3	PFHxS_config1seq_out1.pdbqt	10_d3	O60494	PFHxS	CUBN	-6.7
AF-O60494_F10_d3	PFHxS_config1str_out1.pdbqt	10_d3	O60494	PFHxS	CUBN	-6.6	-6.65
AF-O60494_F11_d1	PFHxS_config1str_out1.pdbqt	11_d1	O60494	PFHxS	CUBN	-6.2	-6.2
AF-O60494_F11_d2	PFHxS_config1str_out1.pdbqt	11_d2	O60494	PFHxS	CUBN	-5	-5
AF-O60494_F12_d1	PFHxS_config1str_out1.pdbqt	12_d1	O60494	PFHxS	CUBN	-7.4	-7.4
AF-O60494_F12_d2	PFHxS_config1seq_out1.pdbqt	12_d2	O60494	PFHxS	CUBN	-7.3
AF-O60494_F12_d2	PFHxS_config1str_out1.pdbqt	12_d2	O60494	PFHxS	CUBN	-7.1	-7.2
AF-O60494_F13_d1	PFHxS_config1str_out1.pdbqt	13_d1	O60494	PFHxS	CUBN	-6.6	-6.6
AF-O60494_F13_d2	PFHxS_config1seq_out1.pdbqt	13_d2	O60494	PFHxS	CUBN	-7.3
AF-O60494_F13_d2	PFHxS_config1str_out1.pdbqt	13_d2	O60494	PFHxS	CUBN	-6.3	-6.8
AF-O60494_F2_d1	PFHxS_config1seq_out1.pdbqt	F2_d1	O60494	PFHxS	CUBN	-5.2
AF-O60494_F2_d1	PFHxS_config1str_out1.pdbqt	F2_d1	O60494	PFHxS	CUBN	-5.4	-5.3
AF-O60494_F5_d1	PFHxS_config1str_out1.pdbqt	F5_d1	O60494	PFHxS	CUBN	-6.9	-6.9
AF-O60494_F6_d1	PFHxS_config1str_out1.pdbqt	F6_d1	O60494	PFHxS	CUBN	-6.9	-6.9
AF-O60494_F6_d2	PFHxS_config1seq_out1.pdbqt	F6_d2	O60494	PFHxS	CUBN	-7
AF-O60494_F6_d2	PFHxS_config1str_out1.pdbqt	F6_d2	O60494	PFHxS	CUBN	-7.1	-7.05
AF-O60494_F7_d1	PFHxS_config1str_out1.pdbqt	F7_d1	O60494	PFHxS	CUBN	-6.9	-6.9
AF-O60494_F7_d2	PFHxS_config1str_out1.pdbqt	F7_d2	O60494	PFHxS	CUBN	-6.7	-6.7
AF-O60494_F8_d1	PFHxS_config1str_out1.pdbqt	F8_d1	O60494	PFHxS	CUBN	-7	-7
AF-O60494_F8_d2	PFHxS_config1str_out1.pdbqt	F8_d2	O60494	PFHxS	CUBN	-6.5	-6.5
AF-O60494_F9_d1	PFHxS_config1str_out1.pdbqt	F9_d1	O60494	PFHxS	CUBN	-6.6	-6.6
AF-O60494_F9_d2	PFHxS_config1str_out1.pdbqt	F9_d2	O60494	PFHxS	CUBN	-7.2	-7.2
AF-O60494_F9_d3	PFHxS_config1str_out1.pdbqt	F9_d3	O60494	PFHxS	CUBN	-4.9	-4.9
AF-O60494_F1_d1	PFNA_config1seq_out1.pdbqt	F1_d1	O60494	PFNA	CUBN	-5.5
AF-O60494_F1_d1	PFNA_config1str_out1.pdbqt	F1_d1	O60494	PFNA	CUBN	-5.8	-5.65
AF-O60494_F1_d2	PFNA_config1seq_out1.pdbqt	F1_d2	O60494	PFNA	CUBN	-5.4
AF-O60494_F1_d2	PFNA_config1str_out1.pdbqt	F1_d2	O60494	PFNA	CUBN	-5.6	-5.5
AF-O60494_F1_d3	PFNA_config1str_out1.pdbqt	F1_d3	O60494	PFNA	CUBN	-6.7	-6.7
AF-O60494_F10_d1	PFNA_config1seq_out1.pdbqt	10_d1	O60494	PFNA	CUBN	-6.9
AF-O60494_F10_d1	PFNA_config1str_out1.pdbqt	10_d1	O60494	PFNA	CUBN	-6.4	-6.65
AF-O60494_F10_d2	PFNA_config1str_out1.pdbqt	10_d2	O60494	PFNA	CUBN	-6.1	-6.1
AF-O60494_F10_d3	PFNA_config1seq_out1.pdbqt	10_d3	O60494	PFNA	CUBN	-6.7
AF-O60494_F10_d3	PFNA_config1str_out1.pdbqt	10_d3	O60494	PFNA	CUBN	-7	-6.85
AF-O60494_F11_d1	PFNA_config1str_out1.pdbqt	11_d1	O60494	PFNA	CUBN	-8.2	-8.2
AF-O60494_F11_d2	PFNA_config1str_out1.pdbqt	11_d2	O60494	PFNA	CUBN	-5.6	-5.6
AF-O60494_F12_d1	PFNA_config1str_out1.pdbqt	12_d1	O60494	PFNA	CUBN	-7.7	-7.7
AF-O60494_F12_d2	PFNA_config1seq_out1.pdbqt	12_d2	O60494	PFNA	CUBN	-8.4
AF-O60494_F12_d2	PFNA_config1str_out1.pdbqt	12_d2	O60494	PFNA	CUBN	-8	-8.2
AF-O60494_F13_d1	PFNA_config1str_out1.pdbqt	13_d1	O60494	PFNA	CUBN	-7.5	-7.5
AF-O60494_F13_d2	PFNA_config1seq_out1.pdbqt	13_d2	O60494	PFNA	CUBN	-6.2
AF-O60494_F13_d2	PFNA_config1str_out1.pdbqt	13_d2	O60494	PFNA	CUBN	-8.1	-7.15
AF-O60494_F2_d1	PFNA_config1seq_out1.pdbqt	F2_d1	O60494	PFNA	CUBN	-5
AF-O60494_F2_d1	PFNA_config1str_out1.pdbqt	F2_d1	O60494	PFNA	CUBN	-5.9	-5.45
AF-O60494_F5_d1	PFNA_config1str_out1.pdbqt	F5_d1	O60494	PFNA	CUBN	-7.4	-7.4
AF-O60494_F6_d1	PFNA_config1str_out1.pdbqt	F6_d1	O60494	PFNA	CUBN	-7.5	-7.5
AF-O60494_F6_d2	PFNA_config1seq_out1.pdbqt	F6_d2	O60494	PFNA	CUBN	-6.8
AF-O60494_F6_d2	PFNA_config1str_out1.pdbqt	F6_d2	O60494	PFNA	CUBN	-6.3	-6.55
AF-O60494_F7_d1	PFNA_config1str_out1.pdbqt	F7_d1	O60494	PFNA	CUBN	-7.4	-7.4
AF-O60494_F7_d2	PFNA_config1str_out1.pdbqt	F7_d2	O60494	PFNA	CUBN	-7.6	-7.6
AF-O60494_F8_d1	PFNA_config1str_out1.pdbqt	F8_d1	O60494	PFNA	CUBN	-7.7	-7.7
AF-O60494_F8_d2	PFNA_config1str_out1.pdbqt	F8_d2	O60494	PFNA	CUBN	-7.8	-7.8
AF-O60494_F9_d1	PFNA_config1str_out1.pdbqt	F9_d1	O60494	PFNA	CUBN	-7.1	-7.1
AF-O60494_F9_d2	PFNA_config1str_out1.pdbqt	F9_d2	O60494	PFNA	CUBN	-7.8	-7.8
AF-O60494_F9_d3	PFNA_config1str_out1.pdbqt	F9_d3	O60494	PFNA	CUBN	-5.1	-5.1
AF-O60494_F1_d1	PFOA_config1seq_out1.pdbqt	13_d2	O60494	PFOA	CUBN	-7.8	-6.9
AF-O60494_F1_d1	PFOA_config1str_out1.pdbqt	12_d1	O60494	PFOA	CUBN	-7.7	-7.7
AF-O60494_F1_d2	PFOA_config1seq_out1.pdbqt	12_d2	O60494	PFOA	CUBN	-7.6
AF-O60494_F1_d2	PFOA_config1str_out1.pdbqt	12_d2	O60494	PFOA	CUBN	-7.6	-7.6
AF-O60494_F1_d3	PFOA_config1str_out1.pdbqt	F6_d2	O60494	PFOA	CUBN	-7.5
AF-O60494_F10_d1	PFOA_config1seq_out1.pdbqt	F6_d2	O60494	PFOA	CUBN	-7.3	-7.4
AF-O60494_F10_d1	PFOA_config1str_out1.pdbqt	F7_d1	O60494	PFOA	CUBN	-7.3	-7.3
AF-O60494_F10_d2	PFOA_config1str_out1.pdbqt	F9_d2	O60494	PFOA	CUBN	-7.3	-7.3
AF-O60494_F10_d3	PFOA_config1seq_out1.pdbqt	13_d1	O60494	PFOA	CUBN	-7.2	-7.2
AF-O60494_F10_d3	PFOA_config1str_out1.pdbqt	F8_d1	O60494	PFOA	CUBN	-7.2	-7.2
AF-O60494_F11_d1	PFOA_config1str_out1.pdbqt	F5_d1	O60494	PFOA	CUBN	-7.1	-7.1
AF-O60494_F11_d2	PFOA_config1str_out1.pdbqt	11_d1	O60494	PFOA	CUBN	-6.9	-6.9
AF-O60494_F12_d1	PFOA_config1str_out1.pdbqt	F6_d1	O60494	PFOA	CUBN	-6.9	-6.9
AF-O60494_F12_d2	PFOA_config1seq_out1.pdbqt	F9_d1	O60494	PFOA	CUBN	-6.9	-6.9
AF-O60494_F12_d2	PFOA_config1str_out1.pdbqt	F7_d2	O60494	PFOA	CUBN	-6.8	-6.8
AF-O60494_F13_d1	PFOA_config1str_out1.pdbqt	10_d3	O60494	PFOA	CUBN	-6.7
AF-O60494_F13_d2	PFOA_config1seq_out1.pdbqt	10_d3	O60494	PFOA	CUBN	-6.7	-6.7
AF-O60494_F13_d2	PFOA_config1str_out1.pdbqt	F8_d2	O60494	PFOA	CUBN	-6.7	-6.7
AF-O60494_F2_d1	PFOA_config1seq_out1.pdbqt	F1_d3	O60494	PFOA	CUBN	-6.4	-6.4
AF-O60494_F2_d1	PFOA_config1str_out1.pdbqt	10_d1	O60494	PFOA	CUBN	-6.4	-6.3
AF-O60494_F5_d1	PFOA_config1str_out1.pdbqt	10_d2	O60494	PFOA	CUBN	-6.3	-6.3
AF-O60494_F6_d1	PFOA_config1str_out1.pdbqt	10_d1	O60494	PFOA	CUBN	-6.2
AF-O60494_F6_d2	PFOA_config1seq_out1.pdbqt	F2_d1	O60494	PFOA	CUBN	-6.2	-5.8
AF-O60494_F6_d2	PFOA_config1str_out1.pdbqt	F1_d1	O60494	PFOA	CUBN	-6	-5.6
AF-O60494_F7_d1	PFOA_config1str_out1.pdbqt	13_d2	O60494	PFOA	CUBN	-6
AF-O60494_F7_d2	PFOA_config1str_out1.pdbqt	F1_d2	O60494	PFOA	CUBN	-5.5	-5.4
AF-O60494_F8_d1	PFOA_config1str_out1.pdbqt	11_d2	O60494	PFOA	CUBN	-5.4	-5.4
AF-O60494_F8_d2	PFOA_config1str_out1.pdbqt	F2_d1	O60494	PFOA	CUBN	-5.4
AF-O60494_F9_d1	PFOA_config1str_out1.pdbqt	F1_d2	O60494	PFOA	CUBN	-5.3
AF-O60494_F9_d2	PFOA_config1str_out1.pdbqt	F1_d1	O60494	PFOA	CUBN	-5.2
AF-O60494_F9_d3	PFOA_config1str_out1.pdbqt	F9_d3	O60494	PFOA	CUBN	-5	-5
AF-O60494_F1_d1	PFOS_config1seq_out1.pdbqt	F1_d1	O60494	PFOS	CUBN	-5.7
AF-O60494_F1_d1	PFOS_config1str_out1.pdbqt	F1_d1	O60494	PFOS	CUBN	-5.9	-5.8
AF-O60494_F1_d2	PFOS_config1seq_out1.pdbqt	F1_d2	O60494	PFOS	CUBN	-5.4
AF-O60494_F1_d2	PFOS_config1str_out1.pdbqt	F1_d2	O60494	PFOS	CUBN	-5.9	-5.65
AF-O60494_F1_d3	PFOS_config1str_out1.pdbqt	F1_d3	O60494	PFOS	CUBN	-6.7	-6.7
AF-O60494_F10_d1	PFOS_config1seq_out1.pdbqt	10_d1	O60494	PFOS	CUBN	-6.6
AF-O60494_F10_d1	PFOS_config1str_out1.pdbqt	10_d1	O60494	PFOS	CUBN	-6.7	-6.65
AF-O60494_F10_d2	PFOS_config1str_out1.pdbqt	10_d2	O60494	PFOS	CUBN	-6.5	-6.5
AF-O60494_F10_d3	PFOS_config1seq_out1.pdbqt	10_d3	O60494	PFOS	CUBN	-6.6
AF-O60494_F10_d3	PFOS_config1str_out1.pdbqt	10_d3	O60494	PFOS	CUBN	-6.9	-6.75
AF-O60494_F11_d1	PFOS_config1str_out1.pdbqt	11_d1	O60494	PFOS	CUBN	-6.9	-6.9
AF-O60494_F11_d2	PFOS_config1str_out1.pdbqt	11_d2	O60494	PFOS	CUBN	-5.6	-5.6
AF-O60494_F12_d1	PFOS_config1str_out1.pdbqt	12_d1	O60494	PFOS	CUBN	-7.9	-7.9
AF-O60494_F12_d2	PFOS_config1seq_out1.pdbqt	12_d2	O60494	PFOS	CUBN	-8.6
AF-O60494_F12_d2	PFOS_config1str_out1.pdbqt	12_d2	O60494	PFOS	CUBN	-8.4	-8.5
AF-O60494_F13_d1	PFOS_config1str_out1.pdbqt	13_d1	O60494	PFOS	CUBN	-7.5	-7.5
AF-O60494_F13_d2	PFOS_config1seq_out1.pdbqt	13_d2	O60494	PFOS	CUBN	-8.4
AF-O60494_F13_d2	PFOS_config1str_out1.pdbqt	13_d2	O60494	PFOS	CUBN	-8.6	-8.5
AF-O60494_F2_d1	PFOS_config1seq_out1.pdbqt	F2_d1	O60494	PFOS	CUBN	-5.3
AF-O60494_F2_d1	PFOS_config1str_out1.pdbqt	F2_d1	O60494	PFOS	CUBN	-5.5	-5.4
AF-O60494_F5_d1	PFOS_config1str_out1.pdbqt	F5_d1	O60494	PFOS	CUBN	-7.8	-7.8
AF-O60494_F6_d1	PFOS_config1str_out1.pdbqt	F6_d1	O60494	PFOS	CUBN	-7.7	-7.7
AF-O60494_F6_d2	PFOS_config1seq_out1.pdbqt	F6_d2	O60494	PFOS	CUBN	-7.2
AF-O60494_F6_d2	PFOS_config1str_out1.pdbqt	F6_d2	O60494	PFOS	CUBN	-8.1	-7.65
AF-O60494_F7_d1	PFOS_config1str_out1.pdbqt	F7_d1	O60494	PFOS	CUBN	-7.4	-7.4
AF-O60494_F7_d2	PFOS_config1str_out1.pdbqt	F7_d2	O60494	PFOS	CUBN	-8.2	-8.2
AF-O60494_F8_d1	PFOS_config1str_out1.pdbqt	F8_d1	O60494	PFOS	CUBN	-8.4	-8.4
AF-O60494_F8_d2	PFOS_config1str_out1.pdbqt	F8_d2	O60494	PFOS	CUBN	-7.4	-7.4
AF-O60494_F9_d1	PFOS_config1str_out1.pdbqt	F9_d1	O60494	PFOS	CUBN	-7.2	-7.2
AF-O60494_F9_d2	PFOS_config1str_out1.pdbqt	F9_d2	O60494	PFOS	CUBN	-7.8	-7.8
AF-O60494_F9_d3	PFOS_config1str_out1.pdbqt	F9_d3	O60494	PFOS	CUBN	-5.3
AF-O60496_F1_d1	GenX_config1seq_out1.pdbqt	F1_d1	O60496	GenX	DOK2	-5.8
AF-O60496_F1_d1	GenX_config1str_out1.pdbqt	F1_d1	O60496	GenX	DOK2	-5.8	-5.8
AF-O60496_F1_d2	GenX_config1seq_out1.pdbqt	F1_d2	O60496	GenX	DOK2	-5.1
AF-O60496_F1_d2	GenX_config1str_out1.pdbqt	F1_d2	O60496	GenX	DOK2	-5.2	-5.15
AF-O60496_F1_d1	PFBS_config1seq_out1.pdbqt	F1_d1	O60496	PFBS	DOK2	-5.2
AF-O60496_F1_d1	PFBS_config1str_out1.pdbqt	F1_d1	O60496	PFBS	DOK2	-5.2	-5.2
AF-O60496_F1_d2	PFBS_config1seq_out1.pdbqt	F1_d2	O60496	PFBS	DOK2	-4.7
AF-O60496_F1_d2	PFBS_config1str_out1.pdbqt	F1_d2	O60496	PFBS	DOK2	-4.8	-4.75
AF-O60496_F1_d1	PFHxS_config1seq_out1.pdbqt	F1_d1	O60496	PFHxS	DOK2	-5.7
AF-O60496_F1_d1	PFHxS_config1str_out1.pdbqt	F1_d1	O60496	PFHxS	DOK2	-5.8	-5.75
AF-O60496_F1_d2	PFHxS_config1seq_out1.pdbqt	F1_d2	O60496	PFHxS	DOK2	-5.3
AF-O60496_F1_d2	PFHxS_config1str_out1.pdbqt	F1_d2	O60496	PFHxS	DOK2	-5.2	-5.25
AF-O60496_F1_d1	PFNA_config1seq_out1.pdbqt	F1_d1	O60496	PFNA	DOK2	-6.5
AF-O60496_F1_d1	PFNA_config1str_out1.pdbqt	F1_d1	O60496	PFNA	DOK2	-6.6	-6.55
AF-O60496_F1_d2	PFNA_config1seq_out1.pdbqt	F1_d2	O60496	PFNA	DOK2	-6
AF-O60496_F1_d2	PFNA_config1str_out1.pdbqt	F1_d2	O60496	PFNA	DOK2	-5.9	-5.95
AF-O60496_F1_d1	PFOA_config1seq_out1.pdbqt	F1_d1	O60496	PFOA	DOK2	-6.1
AF-O60496_F1_d1	PFOA_config1str_out1.pdbqt	F1_d1	O60496	PFOA	DOK2	-6	-6.05
AF-O60496_F1_d2	PFOA_config1seq_out1.pdbqt	F1_d2	O60496	PFOA	DOK2	-5.6
AF-O60496_F1_d2	PFOA_config1str_out1.pdbqt	F1_d2	O60496	PFOA	DOK2	-5.3	-5.45
AF-O60496_F1_d1	PFOS_config1seq_out1.pdbqt	F1_d1	O60496	PFOS	DOK2	-6.5
AF-O60496_F1_d1	PFOS_config1str_out1.pdbqt	F1_d1	O60496	PFOS	DOK2	-6.4	-6.45
AF-O60496_F1_d2	PFOS_config1seq_out1.pdbqt	F1_d2	O60496	PFOS	DOK2	-6.2
AF-O60496_F1_d2	PFOS_config1str_out1.pdbqt	F1_d2	O60496	PFOS	DOK2	-5.9	-6.05
AF-O60499_F1_d1	GenX_config1seq_out1.pdbqt	F1_d1	O60499	GenX	STX10	-5.7
AF-O60499_F1_d1	GenX_config1str_out1.pdbqt	F1_d1	O60499	GenX	STX10	-5.8	-5.75
AF-O60499_F1_d1	PFBS_config1seq_out1.pdbqt	F1_d1	O60499	PFBS	STX10	-5.2
AF-O60499_F1_d1	PFBS_config1str_out1.pdbqt	F1_d1	O60499	PFBS	STX10	-5	-5.1
AF-O60499_F1_d1	PFHxS_config1seq_out1.pdbqt	F1_d1	O60499	PFHxS	STX10	-6.2
AF-O60499_F1_d1	PFHxS_config1str_out1.pdbqt	F1_d1	O60499	PFHxS	STX10	-5.3	-5.75
AF-O60499_F1_d1	PFNA_config1seq_out1.pdbqt	F1_d1	O60499	PFNA	STX10	-6
AF-O60499_F1_d1	PFNA_config1str_out1.pdbqt	F1_d1	O60499	PFNA	STX10	-6.6	-6.3
AF-O60499_F1_d1	PFOA_config1seq_out1.pdbqt	F1_d1	O60499	PFOA	STX10	-5.9	-5.6
AF-O60499_F1_d1	PFOA_config1str_out1.pdbqt	F1_d1	O60499	PFOA	STX10	-5.3
AF-O60499_F1_d1	PFOS_config1seq_out1.pdbqt	F1_d1	O60499	PFOS	STX10	-6.3
AF-O60499_F1_d1	PFOS_config1str_out1.pdbqt	F1_d1	O60499	PFOS	STX10	-6.1	-6.2
AF-O60500_F1_d1	GenX_config1str_out1.pdbqt	F1_d1	O60500	GenX	NPHS1	-5.7	-5.7
AF-O60500_F1_d2	GenX_config1str_out1.pdbqt	F1_d2	O60500	GenX	NPHS1	-5.2	-5.2
AF-O60500_F1_d1	PFBS_config1str_out1.pdbqt	F1_d1	O60500	PFBS	NPHS1	-6.5	-6.5
AF-O60500_F1_d2	PFBS_config1str_out1.pdbqt	F1_d2	O60500	PFBS	NPHS1	-5.1	-5.1
AF-O60500_F1_d1	PFHxS_config1str_out1.pdbqt	F1_d1	O60500	PFHxS	NPHS1	-6.4	-6.4
AF-O60500_F1_d2	PFHxS_config1str_out1.pdbqt	F1_d2	O60500	PFHxS	NPHS1	-5.6	-5.6
AF-O60500_F1_d1	PFNA_config1str_out1.pdbqt	F1_d1	O60500	PFNA	NPHS1	-6.7	-6.7
AF-O60500_F1_d2	PFNA_config1str_out1.pdbqt	F1_d2	O60500	PFNA	NPHS1	-6.1	-6.1
AF-O60500_F1_d1	PFOA_config1str_out1.pdbqt	F1_d1	O60500	PFOA	NPHS1	-6.6	-6.6
AF-O60500_F1_d2	PFOA_config1str_out1.pdbqt	F1_d2	O60500	PFOA	NPHS1	-6.2	-6.2
AF-O60500_F1_d1	PFOS_config1str_out1.pdbqt	F1_d1	O60500	PFOS	NPHS1	-7	-7
AF-O60500_F1_d2	PFOS_config1str_out1.pdbqt	F1_d2	O60500	PFOS	NPHS1	-6.4
AF-O60502_F1_d1	GenX_config1seq_out1.pdbqt	F1_d1	O60502	GenX	OGA	-7.8
AF-O60502_F1_d1	GenX_config1str_out1.pdbqt	F1_d1	O60502	GenX	OGA	-7.3	-7.55
AF-O60502_F1_d2	GenX_config1str_out1.pdbqt	F1_d2	O60502	GenX	OGA	-5.8	-5.8
AF-O60502_F1_d3	GenX_config1seq_out1.pdbqt	F1_d3	O60502	GenX	OGA	-7.1
AF-O60502_F1_d3	GenX_config1str_out1.pdbqt	F1_d3	O60502	GenX	OGA	-7.1	-7.1
AF-O60502_F1_d1	PFBS_config1seq_out1.pdbqt	F1_d1	O60502	PFBS	OGA	-7.3
AF-O60502_F1_d1	PFBS_config1str_out1.pdbqt	F1_d1	O60502	PFBS	OGA	-6.4	-6.85
AF-O60502_F1_d2	PFBS_config1str_out1.pdbqt	F1_d2	O60502	PFBS	OGA	-5.3	-5.3
AF-O60502_F1_d3	PFBS_config1seq_out1.pdbqt	F1_d3	O60502	PFBS	OGA	-6.6
AF-O60502_F1_d3	PFBS_config1str_out1.pdbqt	F1_d3	O60502	PFBS	OGA	-6	-6.3
AF-O60502_F1_d1	PFHxS_config1seq_out1.pdbqt	F1_d1	O60502	PFHxS	OGA	-8.1
AF-O60502_F1_d1	PFHxS_config1str_out1.pdbqt	F1_d1	O60502	PFHxS	OGA	-7.2	-7.65
AF-O60502_F1_d2	PFHxS_config1str_out1.pdbqt	F1_d2	O60502	PFHxS	OGA	-6.6	-6.6
AF-O60502_F1_d3	PFHxS_config1seq_out1.pdbqt	F1_d3	O60502	PFHxS	OGA	-7.1
AF-O60502_F1_d3	PFHxS_config1str_out1.pdbqt	F1_d3	O60502	PFHxS	OGA	-7.3	-7.2
AF-O60502_F1_d1	PFNA_config1seq_out1.pdbqt	F1_d1	O60502	PFNA	OGA	-7.6
AF-O60502_F1_d1	PFNA_config1str_out1.pdbqt	F1_d1	O60502	PFNA	OGA	-7.7	-7.65
AF-O60502_F1_d2	PFNA_config1str_out1.pdbqt	F1_d2	O60502	PFNA	OGA	-6.4	-6.4
AF-O60502_F1_d3	PFNA_config1seq_out1.pdbqt	F1_d3	O60502	PFNA	OGA	-7.7
AF-O60502_F1_d3	PFNA_config1str_out1.pdbqt	F1_d3	O60502	PFNA	OGA	-7.6	-7.65
AF-O60502_F1_d1	PFOA_config1seq_out1.pdbqt	F1_d1	O60502	PFOA	OGA	-8.1
AF-O60502_F1_d1	PFOA_config1str_out1.pdbqt	F1_d1	O60502	PFOA	OGA	-8	-8.05
AF-O60502_F1_d2	PFOA_config1str_out1.pdbqt	F1_d3	O60502	PFOA	OGA	-7.7
AF-O60502_F1_d3	PFOA_config1seq_out1.pdbqt	F1_d3	O60502	PFOA	OGA	-7.3	-7.5
AF-O60502_F1_d3	PFOA_config1str_out1.pdbqt	F1_d2	O60502	PFOA	OGA	-6.3	-6.3
AF-O60502_F1_d1	PFOS_config1seq_out1.pdbqt	F1_d1	O60502	PFOS	OGA	-7.1
AF-O60502_F1_d1	PFOS_config1str_out1.pdbqt	F1_d1	O60502	PFOS	OGA	-7	-7.05
AF-O60502_F1_d2	PFOS_config1str_out1.pdbqt	F1_d2	O60502	PFOS	OGA	-6.5	-6.5
AF-O60502_F1_d3	PFOS_config1seq_out1.pdbqt	F1_d3	O60502	PFOS	OGA	-8.2
AF-O60502_F1_d3	PFOS_config1str_out1.pdbqt	F1_d3	O60502	PFOS	OGA	-7.5	-7.85
AF-O60503_F1_d1	GenX_config1seq_out1.pdbqt	F1_d1	O60503	GenX	ADCY9	-6.3
AF-O60503_F1_d1	GenX_config1str_out1.pdbqt	F1_d1	O60503	GenX	ADCY9	-6.3	-6.3
AF-O60503_F1_d4	GenX_config1seq_out1.pdbqt	F1_d4	O60503	GenX	ADCY9	-5.9
AF-O60503_F1_d4	GenX_config1str_out1.pdbqt	F1_d4	O60503	GenX	ADCY9	-5.9	-5.9
AF-O60503_F1_d5	GenX_config1str_out1.pdbqt	F1_d5	O60503	GenX	ADCY9	-6.6	-6.6
AF-O60503_F1_d6	GenX_config1seq_out1.pdbqt	F1_d6	O60503	GenX	ADCY9	-5.8
AF-O60503_F1_d6	GenX_config1str_out1.pdbqt	F1_d6	O60503	GenX	ADCY9	-5.7	-5.75
AF-O60503_F1_d1	PFBS_config1seq_out1.pdbqt	F1_d1	O60503	PFBS	ADCY9	-6.2
AF-O60503_F1_d1	PFBS_config1str_out1.pdbqt	F1_d1	O60503	PFBS	ADCY9	-6.1	-6.15
AF-O60503_F1_d4	PFBS_config1seq_out1.pdbqt	F1_d4	O60503	PFBS	ADCY9	-5.3
AF-O60503_F1_d4	PFBS_config1str_out1.pdbqt	F1_d4	O60503	PFBS	ADCY9	-5.7	-5.5
AF-O60503_F1_d5	PFBS_config1str_out1.pdbqt	F1_d5	O60503	PFBS	ADCY9	-7	-7
AF-O60503_F1_d6	PFBS_config1seq_out1.pdbqt	F1_d6	O60503	PFBS	ADCY9	-5.5
AF-O60503_F1_d6	PFBS_config1str_out1.pdbqt	F1_d6	O60503	PFBS	ADCY9	-5.1	-5.3
AF-O60503_F1_d1	PFHxS_config1seq_out1.pdbqt	F1_d1	O60503	PFHxS	ADCY9	-7.1
AF-O60503_F1_d1	PFHxS_config1str_out1.pdbqt	F1_d1	O60503	PFHxS	ADCY9	-6.9	-7
AF-O60503_F1_d4	PFHxS_config1seq_out1.pdbqt	F1_d4	O60503	PFHxS	ADCY9	-6.5
AF-O60503_F1_d4	PFHxS_config1str_out1.pdbqt	F1_d4	O60503	PFHxS	ADCY9	-6.2	-6.35
AF-O60503_F1_d5	PFHxS_config1str_out1.pdbqt	F1_d5	O60503	PFHxS	ADCY9	-6.8	-6.8
AF-O60503_F1_d6	PFHxS_config1seq_out1.pdbqt	F1_d6	O60503	PFHxS	ADCY9	-6.1
AF-O60503_F1_d6	PFHxS_config1str_out1.pdbqt	F1_d6	O60503	PFHxS	ADCY9	-6.2	-6.15
AF-O60503_F1_d1	PFNA_config1seq_out1.pdbqt	F1_d1	O60503	PFNA	ADCY9	-7.7
AF-O60503_F1_d1	PFNA_config1str_out1.pdbqt	F1_d1	O60503	PFNA	ADCY9	-8	-7.85
AF-O60503_F1_d4	PFNA_config1seq_out1.pdbqt	F1_d4	O60503	PFNA	ADCY9	-6.2
AF-O60503_F1_d4	PFNA_config1str_out1.pdbqt	F1_d4	O60503	PFNA	ADCY9	-6.4	-6.3
AF-O60503_F1_d5	PFNA_config1str_out1.pdbqt	F1_d5	O60503	PFNA	ADCY9	-7.1	-7.1
AF-O60503_F1_d6	PFNA_config1seq_out1.pdbqt	F1_d6	O60503	PFNA	ADCY9	-6.9
AF-O60503_F1_d6	PFNA_config1str_out1.pdbqt	F1_d6	O60503	PFNA	ADCY9	-6.6	-6.75
AF-O60503_F1_d1	PFOA_config1seq_out1.pdbqt	F1_d1	O60503	PFOA	ADCY9	-7.3
AF-O60503_F1_d1	PFOA_config1str_out1.pdbqt	F1_d1	O60503	PFOA	ADCY9	-7	-7.15
AF-O60503_F1_d4	PFOA_config1seq_out1.pdbqt	F1_d5	O60503	PFOA	ADCY9	-7	-7
AF-O60503_F1_d4	PFOA_config1str_out1.pdbqt	F1_d6	O60503	PFOA	ADCY9	-6.3
AF-O60503_F1_d5	PFOA_config1str_out1.pdbqt	F1_d6	O60503	PFOA	ADCY9	-6.3	-6.3
AF-O60503_F1_d6	PFOA_config1seq_out1.pdbqt	F1_d4	O60503	PFOA	ADCY9	-6.1
AF-O60503_F1_d6	PFOA_config1str_out1.pdbqt	F1_d4	O60503	PFOA	ADCY9	-5.9	-6
AF-O60503_F1_d1	PFOS_config1seq_out1.pdbqt	F1_d1	O60503	PFOS	ADCY9	-7.7
AF-O60503_F1_d1	PFOS_config1str_out1.pdbqt	F1_d1	O60503	PFOS	ADCY9	-8	-7.85
AF-O60503_F1_d4	PFOS_config1seq_out1.pdbqt	F1_d4	O60503	PFOS	ADCY9	-6.3
AF-O60503_F1_d4	PFOS_config1str_out1.pdbqt	F1_d4	O60503	PFOS	ADCY9	-6.3	-6.3
AF-O60503_F1_d5	PFOS_config1str_out1.pdbqt	F1_d5	O60503	PFOS	ADCY9	-6.5	-6.5
AF-O60503_F1_d6	PFOS_config1seq_out1.pdbqt	F1_d6	O60503	PFOS	ADCY9	-7.1
AF-O60503_F1_d6	PFOS_config1str_out1.pdbqt	F1_d6	O60503	PFOS	ADCY9	-6.6	-6.85
AF-O60504_F1_d2	GenX_config1str_out1.pdbqt	F1_d2	O60504	GenX	SORBS3	-4.7	-4.7
AF-O60504_F1_d3	GenX_config1seq_out1.pdbqt	F1_d3	O60504	GenX	SORBS3	-5.3
AF-O60504_F1_d3	GenX_config1str_out1.pdbqt	F1_d3	O60504	GenX	SORBS3	-5.3	-5.3
AF-O60504_F1_d4	GenX_config1str_out1.pdbqt	F1_d4	O60504	GenX	SORBS3	-5.4	-5.4
AF-O60504_F1_d2	PFBS_config1str_out1.pdbqt	F1_d2	O60504	PFBS	SORBS3	-4.5	-4.5
AF-O60504_F1_d3	PFBS_config1seq_out1.pdbqt	F1_d3	O60504	PFBS	SORBS3	-4.9
AF-O60504_F1_d3	PFBS_config1str_out1.pdbqt	F1_d3	O60504	PFBS	SORBS3	-5.2	-5.05
AF-O60504_F1_d4	PFBS_config1str_out1.pdbqt	F1_d4	O60504	PFBS	SORBS3	-5.3	-5.3
AF-O60504_F1_d2	PFHxS_config1str_out1.pdbqt	F1_d2	O60504	PFHxS	SORBS3	-5.2	-5.2
AF-O60504_F1_d3	PFHxS_config1seq_out1.pdbqt	F1_d3	O60504	PFHxS	SORBS3	-5.2
AF-O60504_F1_d3	PFHxS_config1str_out1.pdbqt	F1_d3	O60504	PFHxS	SORBS3	-5.3	-5.25
AF-O60504_F1_d4	PFHxS_config1str_out1.pdbqt	F1_d4	O60504	PFHxS	SORBS3	-5.2	-5.2
AF-O60504_F1_d2	PFNA_config1str_out1.pdbqt	F1_d2	O60504	PFNA	SORBS3	-5.5	-5.5
AF-O60504_F1_d3	PFNA_config1seq_out1.pdbqt	F1_d3	O60504	PFNA	SORBS3	-5.6
AF-O60504_F1_d3	PFNA_config1str_out1.pdbqt	F1_d3	O60504	PFNA	SORBS3	-5.2	-5.4
AF-O60504_F1_d4	PFNA_config1str_out1.pdbqt	F1_d4	O60504	PFNA	SORBS3	-5.4	-5.4
AF-O60504_F1_d2	PFOA_config1str_out1.pdbqt	F1_d2	O60504	PFOA	SORBS3	-5.5	-5.5
AF-O60504_F1_d3	PFOA_config1seq_out1.pdbqt	F1_d4	O60504	PFOA	SORBS3	-5.4	-5.4
AF-O60504_F1_d3	PFOA_config1str_out1.pdbqt	F1_d3	O60504	PFOA	SORBS3	-5.1
AF-O60504_F1_d4	PFOA_config1str_out1.pdbqt	F1_d3	O60504	PFOA	SORBS3	-5.1	-5.1
AF-O60504_F1_d2	PFOS_config1str_out1.pdbqt	F1_d2	O60504	PFOS	SORBS3	-6.1	-6.1
AF-O60504_F1_d3	PFOS_config1seq_out1.pdbqt	F1_d3	O60504	PFOS	SORBS3	-5.7
AF-O60504_F1_d3	PFOS_config1str_out1.pdbqt	F1_d3	O60504	PFOS	SORBS3	-5.6	-5.65
AF-O60504_F1_d4	PFOS_config1str_out1.pdbqt	F1_d4	O60504	PFOS	SORBS3	-5.5
AF-O60506_F1_d1	GenX_config1str_out1.pdbqt	F1_d1	O60506	GenX	SYNCRIP	-6.9	-6.9
AF-O60506_F1_d1	PFBS_config1str_out1.pdbqt	F1_d1	O60506	PFBS	SYNCRIP	-6.2	-6.2
AF-O60506_F1_d1	PFHxS_config1str_out1.pdbqt	F1_d1	O60506	PFHxS	SYNCRIP	-7.5	-7.5
AF-O60506_F1_d1	PFNA_config1str_out1.pdbqt	F1_d1	O60506	PFNA	SYNCRIP	-8	-8
AF-O60506_F1_d1	PFOA_config1str_out1.pdbqt	F1_d1	O60506	PFOA	SYNCRIP	-8	-8
AF-O60506_F1_d1	PFOS_config1str_out1.pdbqt	F1_d1	O60506	PFOS	SYNCRIP	-8
AF-O60507_F1_d2	GenX_config1seq_out1.pdbqt	F1_d2	O60507	GenX	TPST1	-7.7
AF-O60507_F1_d2	GenX_config1str_out1.pdbqt	F1_d2	O60507	GenX	TPST1	-7.7	-7.7
AF-O60507_F1_d2	PFBS_config1seq_out1.pdbqt	F1_d2	O60507	PFBS	TPST1	-7.1
AF-O60507_F1_d2	PFBS_config1str_out1.pdbqt	F1_d2	O60507	PFBS	TPST1	-6.9	-7
AF-O60507_F1_d2	PFHxS_config1seq_out1.pdbqt	F1_d2	O60507	PFHxS	TPST1	-7.6
AF-O60507_F1_d2	PFHxS_config1str_out1.pdbqt	F1_d2	O60507	PFHxS	TPST1	-6.9	-7.25
AF-O60507_F1_d2	PFNA_config1seq_out1.pdbqt	F1_d2	O60507	PFNA	TPST1	-8.1
AF-O60507_F1_d2	PFNA_config1str_out1.pdbqt	F1_d2	O60507	PFNA	TPST1	-8.2	-8.15
AF-O60507_F1_d2	PFOA_config1seq_out1.pdbqt	F1_d2	O60507	PFOA	TPST1	-8.9
AF-O60507_F1_d2	PFOA_config1str_out1.pdbqt	F1_d2	O60507	PFOA	TPST1	-8.7	-8.8
AF-O60507_F1_d2	PFOS_config1seq_out1.pdbqt	F1_d2	O60507	PFOS	TPST1	-8.4
AF-O60507_F1_d2	PFOS_config1str_out1.pdbqt	F1_d2	O60507	PFOS	TPST1	-8.7	-8.55
AF-O60508_F1_d1	GenX_config1seq_out1.pdbqt	F1_d1	O60508	GenX	CDC40	-6.2
AF-O60508_F1_d1	GenX_config1str_out1.pdbqt	F1_d1	O60508	GenX	CDC40	-6.6	-6.4
AF-O60508_F1_d1	PFBS_config1seq_out1.pdbqt	F1_d1	O60508	PFBS	CDC40	-6.1
AF-O60508_F1_d1	PFBS_config1str_out1.pdbqt	F1_d1	O60508	PFBS	CDC40	-5.8	-5.95
AF-O60508_F1_d1	PFHxS_config1seq_out1.pdbqt	F1_d1	O60508	PFHxS	CDC40	-6.7
AF-O60508_F1_d1	PFHxS_config1str_out1.pdbqt	F1_d1	O60508	PFHxS	CDC40	-7	-6.85
AF-O60508_F1_d1	PFNA_config1seq_out1.pdbqt	F1_d1	O60508	PFNA	CDC40	-7.5
AF-O60508_F1_d1	PFNA_config1str_out1.pdbqt	F1_d1	O60508	PFNA	CDC40	-7.4	-7.45
AF-O60508_F1_d1	PFOA_config1seq_out1.pdbqt	F1_d1	O60508	PFOA	CDC40	-7.1	-7
AF-O60508_F1_d1	PFOA_config1str_out1.pdbqt	F1_d1	O60508	PFOA	CDC40	-6.9
AF-O60508_F1_d1	PFOS_config1seq_out1.pdbqt	F1_d1	O60508	PFOS	CDC40	-7.8
AF-O60508_F1_d1	PFOS_config1str_out1.pdbqt	F1_d1	O60508	PFOS	CDC40	-7.4	-7.6
AF-O60512_F1_d1	GenX_config1seq_out1.pdbqt	F1_d1	O60512	GenX	B4GALT3	-7.4
AF-O60512_F1_d1	GenX_config1str_out1.pdbqt	F1_d1	O60512	GenX	B4GALT3	-7.4	-7.4
AF-O60512_F1_d1	PFBS_config1seq_out1.pdbqt	F1_d1	O60512	PFBS	B4GALT3	-5.8
AF-O60512_F1_d1	PFBS_config1str_out1.pdbqt	F1_d1	O60512	PFBS	B4GALT3	-7.2	-6.5
AF-O60512_F1_d1	PFHxS_config1seq_out1.pdbqt	F1_d1	O60512	PFHxS	B4GALT3	-8.1
AF-O60512_F1_d1	PFHxS_config1str_out1.pdbqt	F1_d1	O60512	PFHxS	B4GALT3	-6.3	-7.2
AF-O60512_F1_d1	PFNA_config1seq_out1.pdbqt	F1_d1	O60512	PFNA	B4GALT3	-8.3
AF-O60512_F1_d1	PFNA_config1str_out1.pdbqt	F1_d1	O60512	PFNA	B4GALT3	-7	-7.65
AF-O60512_F1_d1	PFOA_config1seq_out1.pdbqt	F1_d1	O60512	PFOA	B4GALT3	-8.4
AF-O60512_F1_d1	PFOA_config1str_out1.pdbqt	F1_d1	O60512	PFOA	B4GALT3	-7.4	-7.9
AF-O60512_F1_d1	PFOS_config1seq_out1.pdbqt	F1_d1	O60512	PFOS	B4GALT3	-6.4
AF-O60512_F1_d1	PFOS_config1str_out1.pdbqt	F1_d1	O60512	PFOS	B4GALT3	-7.6	-7
AF-O60513_F1_d2	GenX_config1seq_out1.pdbqt	F1_d2	O60513	GenX	B4GALT4	-7.6
AF-O60513_F1_d2	GenX_config1str_out1.pdbqt	F1_d2	O60513	GenX	B4GALT4	-7.3	-7.45
AF-O60513_F1_d2	PFBS_config1seq_out1.pdbqt	F1_d2	O60513	PFBS	B4GALT4	-6.9
AF-O60513_F1_d2	PFBS_config1str_out1.pdbqt	F1_d2	O60513	PFBS	B4GALT4	-5.9	-6.4
AF-O60513_F1_d2	PFHxS_config1seq_out1.pdbqt	F1_d2	O60513	PFHxS	B4GALT4	-7.9
AF-O60513_F1_d2	PFHxS_config1str_out1.pdbqt	F1_d2	O60513	PFHxS	B4GALT4	-8.2	-8.05
AF-O60513_F1_d2	PFNA_config1seq_out1.pdbqt	F1_d2	O60513	PFNA	B4GALT4	-8.6
AF-O60513_F1_d2	PFNA_config1str_out1.pdbqt	F1_d2	O60513	PFNA	B4GALT4	-8.3	-8.45
AF-O60513_F1_d2	PFOA_config1seq_out1.pdbqt	F1_d2	O60513	PFOA	B4GALT4	-8.4
AF-O60513_F1_d2	PFOA_config1str_out1.pdbqt	F1_d2	O60513	PFOA	B4GALT4	-6.6	-7.5
AF-O60513_F1_d2	PFOS_config1seq_out1.pdbqt	F1_d2	O60513	PFOS	B4GALT4	-9.1
AF-O60513_F1_d2	PFOS_config1str_out1.pdbqt	F1_d2	O60513	PFOS	B4GALT4	-6.9	-8
AF-O60518_F1_d1	GenX_config1seq_out1.pdbqt	F1_d1	O60518	GenX	RANBP6	-6.8
AF-O60518_F1_d1	GenX_config1str_out1.pdbqt	F1_d1	O60518	GenX	RANBP6	-6.8	-6.8
AF-O60518_F1_d1	PFBS_config1seq_out1.pdbqt	F1_d1	O60518	PFBS	RANBP6	-7.2
AF-O60518_F1_d1	PFBS_config1str_out1.pdbqt	F1_d1	O60518	PFBS	RANBP6	-7.1	-7.15
AF-O60518_F1_d1	PFHxS_config1seq_out1.pdbqt	F1_d1	O60518	PFHxS	RANBP6	-7.2
AF-O60518_F1_d1	PFHxS_config1str_out1.pdbqt	F1_d1	O60518	PFHxS	RANBP6	-7.2	-7.2
AF-O60518_F1_d1	PFNA_config1seq_out1.pdbqt	F1_d1	O60518	PFNA	RANBP6	-7.7
AF-O60518_F1_d1	PFNA_config1str_out1.pdbqt	F1_d1	O60518	PFNA	RANBP6	-7.5	-7.6
AF-O60518_F1_d1	PFOA_config1seq_out1.pdbqt	F1_d1	O60518	PFOA	RANBP6	-7.5	-7.45
AF-O60518_F1_d1	PFOA_config1str_out1.pdbqt	F1_d1	O60518	PFOA	RANBP6	-7.4
AF-O60518_F1_d1	PFOS_config1seq_out1.pdbqt	F1_d1	O60518	PFOS	RANBP6	-7.7
AF-O60518_F1_d1	PFOS_config1str_out1.pdbqt	F1_d1	O60518	PFOS	RANBP6	-7.8	-7.75
AF-O60522_F1_d1	GenX_config1seq_out1.pdbqt	F1_d1	O60522	GenX	TDRD6	-6.2
AF-O60522_F1_d1	GenX_config1str_out1.pdbqt	F1_d1	O60522	GenX	TDRD6	-6.2	-6.2
AF-O60522_F1_d2	GenX_config1seq_out1.pdbqt	F1_d2	O60522	GenX	TDRD6	-5.9
AF-O60522_F1_d2	GenX_config1str_out1.pdbqt	F1_d2	O60522	GenX	TDRD6	-5.9	-5.9
AF-O60522_F1_d3	GenX_config1seq_out1.pdbqt	F1_d3	O60522	GenX	TDRD6	-6.4
AF-O60522_F1_d3	GenX_config1str_out1.pdbqt	F1_d3	O60522	GenX	TDRD6	-6.4	-6.4
AF-O60522_F1_d4	GenX_config1seq_out1.pdbqt	F1_d4	O60522	GenX	TDRD6	-5.8
AF-O60522_F1_d4	GenX_config1str_out1.pdbqt	F1_d4	O60522	GenX	TDRD6	-6.1	-5.95
AF-O60522_F1_d5	GenX_config1seq_out1.pdbqt	F1_d5	O60522	GenX	TDRD6	-6.8
AF-O60522_F1_d5	GenX_config1str_out1.pdbqt	F1_d5	O60522	GenX	TDRD6	-6.7	-6.75
AF-O60522_F1_d6	GenX_config1seq_out1.pdbqt	F1_d6	O60522	GenX	TDRD6	-5.8
AF-O60522_F1_d6	GenX_config1str_out1.pdbqt	F1_d6	O60522	GenX	TDRD6	-5.7	-5.75
AF-O60522_F1_d7	GenX_config1seq_out1.pdbqt	F1_d7	O60522	GenX	TDRD6	-4.8
AF-O60522_F1_d7	GenX_config1str_out1.pdbqt	F1_d7	O60522	GenX	TDRD6	-4.7	-4.75
AF-O60522_F1_d1	PFBS_config1seq_out1.pdbqt	F1_d1	O60522	PFBS	TDRD6	-5.8
AF-O60522_F1_d1	PFBS_config1str_out1.pdbqt	F1_d1	O60522	PFBS	TDRD6	-6	-5.9
AF-O60522_F1_d2	PFBS_config1seq_out1.pdbqt	F1_d2	O60522	PFBS	TDRD6	-5.8
AF-O60522_F1_d2	PFBS_config1str_out1.pdbqt	F1_d2	O60522	PFBS	TDRD6	-5.8	-5.8
AF-O60522_F1_d3	PFBS_config1seq_out1.pdbqt	F1_d3	O60522	PFBS	TDRD6	-5.8
AF-O60522_F1_d3	PFBS_config1str_out1.pdbqt	F1_d3	O60522	PFBS	TDRD6	-5.8	-5.8
AF-O60522_F1_d4	PFBS_config1seq_out1.pdbqt	F1_d4	O60522	PFBS	TDRD6	-5.7
AF-O60522_F1_d4	PFBS_config1str_out1.pdbqt	F1_d4	O60522	PFBS	TDRD6	-5.7	-5.7
AF-O60522_F1_d5	PFBS_config1seq_out1.pdbqt	F1_d5	O60522	PFBS	TDRD6	-6.5
AF-O60522_F1_d5	PFBS_config1str_out1.pdbqt	F1_d5	O60522	PFBS	TDRD6	-6.6	-6.55
AF-O60522_F1_d6	PFBS_config1seq_out1.pdbqt	F1_d6	O60522	PFBS	TDRD6	-6.6
AF-O60522_F1_d6	PFBS_config1str_out1.pdbqt	F1_d6	O60522	PFBS	TDRD6	-6.6	-6.6
AF-O60522_F1_d7	PFBS_config1seq_out1.pdbqt	F1_d7	O60522	PFBS	TDRD6	-4.4
AF-O60522_F1_d7	PFBS_config1str_out1.pdbqt	F1_d7	O60522	PFBS	TDRD6	-4.3	-4.35
AF-O60522_F1_d1	PFHxS_config1seq_out1.pdbqt	F1_d1	O60522	PFHxS	TDRD6	-6.9
AF-O60522_F1_d1	PFHxS_config1str_out1.pdbqt	F1_d1	O60522	PFHxS	TDRD6	-6.9	-6.9
AF-O60522_F1_d2	PFHxS_config1seq_out1.pdbqt	F1_d2	O60522	PFHxS	TDRD6	-6.3
AF-O60522_F1_d2	PFHxS_config1str_out1.pdbqt	F1_d2	O60522	PFHxS	TDRD6	-6.8	-6.55
AF-O60522_F1_d3	PFHxS_config1seq_out1.pdbqt	F1_d3	O60522	PFHxS	TDRD6	-6.4
AF-O60522_F1_d3	PFHxS_config1str_out1.pdbqt	F1_d3	O60522	PFHxS	TDRD6	-6.5	-6.45
AF-O60522_F1_d4	PFHxS_config1seq_out1.pdbqt	F1_d4	O60522	PFHxS	TDRD6	-6.5
AF-O60522_F1_d4	PFHxS_config1str_out1.pdbqt	F1_d4	O60522	PFHxS	TDRD6	-6.4	-6.45
AF-O60522_F1_d5	PFHxS_config1seq_out1.pdbqt	F1_d5	O60522	PFHxS	TDRD6	-7.5
AF-O60522_F1_d5	PFHxS_config1str_out1.pdbqt	F1_d5	O60522	PFHxS	TDRD6	-7.2	-7.35
AF-O60522_F1_d6	PFHxS_config1seq_out1.pdbqt	F1_d6	O60522	PFHxS	TDRD6	-5.7
AF-O60522_F1_d6	PFHxS_config1str_out1.pdbqt	F1_d6	O60522	PFHxS	TDRD6	-6.1	-5.9
AF-O60522_F1_d7	PFHxS_config1seq_out1.pdbqt	F1_d7	O60522	PFHxS	TDRD6	-4.9
AF-O60522_F1_d7	PFHxS_config1str_out1.pdbqt	F1_d7	O60522	PFHxS	TDRD6	-4.9	-4.9
AF-O60522_F1_d1	PFNA_config1seq_out1.pdbqt	F1_d1	O60522	PFNA	TDRD6	-6.8
AF-O60522_F1_d1	PFNA_config1str_out1.pdbqt	F1_d1	O60522	PFNA	TDRD6	-6.8	-6.8
AF-O60522_F1_d2	PFNA_config1seq_out1.pdbqt	F1_d2	O60522	PFNA	TDRD6	-6.5
AF-O60522_F1_d2	PFNA_config1str_out1.pdbqt	F1_d2	O60522	PFNA	TDRD6	-6.5	-6.5
AF-O60522_F1_d3	PFNA_config1seq_out1.pdbqt	F1_d3	O60522	PFNA	TDRD6	-7.2
AF-O60522_F1_d3	PFNA_config1str_out1.pdbqt	F1_d3	O60522	PFNA	TDRD6	-7	-7.1
AF-O60522_F1_d4	PFNA_config1seq_out1.pdbqt	F1_d4	O60522	PFNA	TDRD6	-7.4
AF-O60522_F1_d4	PFNA_config1str_out1.pdbqt	F1_d4	O60522	PFNA	TDRD6	-7.3	-7.35
AF-O60522_F1_d5	PFNA_config1seq_out1.pdbqt	F1_d5	O60522	PFNA	TDRD6	-7.8
AF-O60522_F1_d5	PFNA_config1str_out1.pdbqt	F1_d5	O60522	PFNA	TDRD6	-8	-7.9
AF-O60522_F1_d6	PFNA_config1seq_out1.pdbqt	F1_d6	O60522	PFNA	TDRD6	-6.4
AF-O60522_F1_d6	PFNA_config1str_out1.pdbqt	F1_d6	O60522	PFNA	TDRD6	-6	-6.2
AF-O60522_F1_d7	PFNA_config1seq_out1.pdbqt	F1_d7	O60522	PFNA	TDRD6	-5.2
AF-O60522_F1_d7	PFNA_config1str_out1.pdbqt	F1_d7	O60522	PFNA	TDRD6	-5.2	-5.2
AF-O60522_F1_d1	PFOA_config1seq_out1.pdbqt	F1_d5	O60522	PFOA	TDRD6	-7.6	-7.45
AF-O60522_F1_d1	PFOA_config1str_out1.pdbqt	F1_d5	O60522	PFOA	TDRD6	-7.3
AF-O60522_F1_d2	PFOA_config1seq_out1.pdbqt	F1_d3	O60522	PFOA	TDRD6	-7
AF-O60522_F1_d2	PFOA_config1str_out1.pdbqt	F1_d1	O60522	PFOA	TDRD6	-6.9
AF-O60522_F1_d3	PFOA_config1seq_out1.pdbqt	F1_d1	O60522	PFOA	TDRD6	-6.7	-6.8
AF-O60522_F1_d3	PFOA_config1str_out1.pdbqt	F1_d3	O60522	PFOA	TDRD6	-6.7	-6.85
AF-O60522_F1_d4	PFOA_config1seq_out1.pdbqt	F1_d4	O60522	PFOA	TDRD6	-6.7
AF-O60522_F1_d4	PFOA_config1str_out1.pdbqt	F1_d4	O60522	PFOA	TDRD6	-6.7	-6.7
AF-O60522_F1_d5	PFOA_config1seq_out1.pdbqt	F1_d2	O60522	PFOA	TDRD6	-6.3	-6.2
AF-O60522_F1_d5	PFOA_config1str_out1.pdbqt	F1_d6	O60522	PFOA	TDRD6	-6.2
AF-O60522_F1_d6	PFOA_config1seq_out1.pdbqt	F1_d6	O60522	PFOA	TDRD6	-6.2	-6.2
AF-O60522_F1_d6	PFOA_config1str_out1.pdbqt	F1_d2	O60522	PFOA	TDRD6	-6.1
AF-O60522_F1_d7	PFOA_config1seq_out1.pdbqt	F1_d7	O60522	PFOA	TDRD6	-5.2	-5.1
AF-O60522_F1_d7	PFOA_config1str_out1.pdbqt	F1_d7	O60522	PFOA	TDRD6	-5
AF-O60522_F1_d1	PFOS_config1seq_out1.pdbqt	F1_d1	O60522	PFOS	TDRD6	-6.7
AF-O60522_F1_d1	PFOS_config1str_out1.pdbqt	F1_d1	O60522	PFOS	TDRD6	-7.1	-6.9
AF-O60522_F1_d2	PFOS_config1seq_out1.pdbqt	F1_d2	O60522	PFOS	TDRD6	-6.1
AF-O60522_F1_d2	PFOS_config1str_out1.pdbqt	F1_d2	O60522	PFOS	TDRD6	-6.4	-6.25
AF-O60522_F1_d3	PFOS_config1seq_out1.pdbqt	F1_d3	O60522	PFOS	TDRD6	-7.2
AF-O60522_F1_d3	PFOS_config1str_out1.pdbqt	F1_d3	O60522	PFOS	TDRD6	-7.4	-7.3
AF-O60522_F1_d4	PFOS_config1seq_out1.pdbqt	F1_d4	O60522	PFOS	TDRD6	-7.4
AF-O60522_F1_d4	PFOS_config1str_out1.pdbqt	F1_d4	O60522	PFOS	TDRD6	-7.4	-7.4
AF-O60522_F1_d5	PFOS_config1seq_out1.pdbqt	F1_d5	O60522	PFOS	TDRD6	-7.8
AF-O60522_F1_d5	PFOS_config1str_out1.pdbqt	F1_d5	O60522	PFOS	TDRD6	-7.6	-7.7
AF-O60522_F1_d6	PFOS_config1seq_out1.pdbqt	F1_d6	O60522	PFOS	TDRD6	-6.1
AF-O60522_F1_d6	PFOS_config1str_out1.pdbqt	F1_d6	O60522	PFOS	TDRD6	-6.2	-6.15
AF-O60522_F1_d7	PFOS_config1seq_out1.pdbqt	F1_d7	O60522	PFOS	TDRD6	-5.2
AF-O60522_F1_d7	PFOS_config1str_out1.pdbqt	F1_d7	O60522	PFOS	TDRD6	-5.2	-5.2
AF-O60524_F1_d2	GenX_config1seq_out1.pdbqt	F1_d2	O60524	GenX	NEMF	-5.9
AF-O60524_F1_d2	GenX_config1str_out1.pdbqt	F1_d2	O60524	GenX	NEMF	-5.6	-5.75
AF-O60524_F1_d3	GenX_config1str_out1.pdbqt	F1_d3	O60524	GenX	NEMF	-5.8	-5.8
AF-O60524_F1_d2	PFBS_config1seq_out1.pdbqt	F1_d2	O60524	PFBS	NEMF	-5.6
AF-O60524_F1_d2	PFBS_config1str_out1.pdbqt	F1_d2	O60524	PFBS	NEMF	-5.6	-5.6
AF-O60524_F1_d3	PFBS_config1str_out1.pdbqt	F1_d3	O60524	PFBS	NEMF	-5.4	-5.4
AF-O60524_F1_d2	PFHxS_config1seq_out1.pdbqt	F1_d2	O60524	PFHxS	NEMF	-6
AF-O60524_F1_d2	PFHxS_config1str_out1.pdbqt	F1_d2	O60524	PFHxS	NEMF	-6	-6
AF-O60524_F1_d3	PFHxS_config1str_out1.pdbqt	F1_d3	O60524	PFHxS	NEMF	-6.1	-6.1
AF-O60524_F1_d2	PFNA_config1seq_out1.pdbqt	F1_d2	O60524	PFNA	NEMF	-6.8
AF-O60524_F1_d2	PFNA_config1str_out1.pdbqt	F1_d2	O60524	PFNA	NEMF	-6.6	-6.7
AF-O60524_F1_d3	PFNA_config1str_out1.pdbqt	F1_d3	O60524	PFNA	NEMF	-6.5	-6.5
AF-O60524_F1_d2	PFOA_config1seq_out1.pdbqt	F1_d3	O60524	PFOA	NEMF	-6.2	-6.2
AF-O60524_F1_d2	PFOA_config1str_out1.pdbqt	F1_d2	O60524	PFOA	NEMF	-6.1
AF-O60524_F1_d3	PFOA_config1str_out1.pdbqt	F1_d2	O60524	PFOA	NEMF	-6.1	-6.1
AF-O60524_F1_d2	PFOS_config1seq_out1.pdbqt	F1_d2	O60524	PFOS	NEMF	-6.4
AF-O60524_F1_d2	PFOS_config1str_out1.pdbqt	F1_d2	O60524	PFOS	NEMF	-6.6	-6.5
AF-O60524_F1_d3	PFOS_config1str_out1.pdbqt	F1_d3	O60524	PFOS	NEMF	-6.7
AF-O60542_F1_d1	GenX_config1seq_out1.pdbqt	F1_d1	O60542	GenX	PSPN	-6.2
AF-O60542_F1_d1	GenX_config1str_out1.pdbqt	F1_d1	O60542	GenX	PSPN	-6.2	-6.2
AF-O60542_F1_d1	PFBS_config1seq_out1.pdbqt	F1_d1	O60542	PFBS	PSPN	-5.4
AF-O60542_F1_d1	PFBS_config1str_out1.pdbqt	F1_d1	O60542	PFBS	PSPN	-5.7	-5.55
AF-O60542_F1_d1	PFHxS_config1seq_out1.pdbqt	F1_d1	O60542	PFHxS	PSPN	-6.2
AF-O60542_F1_d1	PFHxS_config1str_out1.pdbqt	F1_d1	O60542	PFHxS	PSPN	-6	-6.1
AF-O60542_F1_d1	PFNA_config1seq_out1.pdbqt	F1_d1	O60542	PFNA	PSPN	-6.2
AF-O60542_F1_d1	PFNA_config1str_out1.pdbqt	F1_d1	O60542	PFNA	PSPN	-6.3	-6.25
AF-O60542_F1_d1	PFOA_config1seq_out1.pdbqt	F1_d1	O60542	PFOA	PSPN	-6.4	-6.15
AF-O60542_F1_d1	PFOA_config1str_out1.pdbqt	F1_d1	O60542	PFOA	PSPN	-5.9
AF-O60542_F1_d1	PFOS_config1seq_out1.pdbqt	F1_d1	O60542	PFOS	PSPN	-6.4
AF-O60542_F1_d1	PFOS_config1str_out1.pdbqt	F1_d1	O60542	PFOS	PSPN	-7	-6.7
AF-O60543_F1_d1	GenX_config1seq_out1.pdbqt	F1_d1	O60543	GenX	CIDEA	-5.2
AF-O60543_F1_d1	GenX_config1str_out1.pdbqt	F1_d1	O60543	GenX	CIDEA	-5.3	-5.25
AF-O60543_F1_d2	GenX_config1str_out1.pdbqt	F1_d2	O60543	GenX	CIDEA	-4.4	-4.4
AF-O60543_F1_d1	PFBS_config1seq_out1.pdbqt	F1_d1	O60543	PFBS	CIDEA	-4.7
AF-O60543_F1_d1	PFBS_config1str_out1.pdbqt	F1_d1	O60543	PFBS	CIDEA	-5.2	-4.95
AF-O60543_F1_d2	PFBS_config1str_out1.pdbqt	F1_d2	O60543	PFBS	CIDEA	-4	-4
AF-O60543_F1_d1	PFHxS_config1seq_out1.pdbqt	F1_d1	O60543	PFHxS	CIDEA	-5.7
AF-O60543_F1_d1	PFHxS_config1str_out1.pdbqt	F1_d1	O60543	PFHxS	CIDEA	-5.8	-5.75
AF-O60543_F1_d2	PFHxS_config1str_out1.pdbqt	F1_d2	O60543	PFHxS	CIDEA	-4.8	-4.8
AF-O60543_F1_d1	PFNA_config1seq_out1.pdbqt	F1_d1	O60543	PFNA	CIDEA	-6.3
AF-O60543_F1_d1	PFNA_config1str_out1.pdbqt	F1_d1	O60543	PFNA	CIDEA	-6.3	-6.3
AF-O60543_F1_d2	PFNA_config1str_out1.pdbqt	F1_d2	O60543	PFNA	CIDEA	-5.2	-5.2
AF-O60543_F1_d1	PFOA_config1seq_out1.pdbqt	F1_d1	O60543	PFOA	CIDEA	-6.1
AF-O60543_F1_d1	PFOA_config1str_out1.pdbqt	F1_d1	O60543	PFOA	CIDEA	-5.9	-6
AF-O60543_F1_d2	PFOA_config1str_out1.pdbqt	F1_d2	O60543	PFOA	CIDEA	-5	-5
AF-O60543_F1_d1	PFOS_config1seq_out1.pdbqt	F1_d1	O60543	PFOS	CIDEA	-6.5
AF-O60543_F1_d1	PFOS_config1str_out1.pdbqt	F1_d1	O60543	PFOS	CIDEA	-6.4	-6.45
AF-O60543_F1_d2	PFOS_config1str_out1.pdbqt	F1_d2	O60543	PFOS	CIDEA	-5.3
AF-O60547_F1_d1	GenX_config1seq_out1.pdbqt	F1_d1	O60547	GenX	GMDS	-7.3
AF-O60547_F1_d1	GenX_config1str_out1.pdbqt	F1_d1	O60547	GenX	GMDS	-7.2	-7.25
AF-O60547_F1_d1	PFBS_config1seq_out1.pdbqt	F1_d1	O60547	PFBS	GMDS	-6.9
AF-O60547_F1_d1	PFBS_config1str_out1.pdbqt	F1_d1	O60547	PFBS	GMDS	-6.9	-6.9
AF-O60547_F1_d1	PFHxS_config1seq_out1.pdbqt	F1_d1	O60547	PFHxS	GMDS	-7.9
AF-O60547_F1_d1	PFHxS_config1str_out1.pdbqt	F1_d1	O60547	PFHxS	GMDS	-7.9	-7.9
AF-O60547_F1_d1	PFNA_config1seq_out1.pdbqt	F1_d1	O60547	PFNA	GMDS	-8.4
AF-O60547_F1_d1	PFNA_config1str_out1.pdbqt	F1_d1	O60547	PFNA	GMDS	-8.7	-8.55
AF-O60547_F1_d1	PFOA_config1seq_out1.pdbqt	F1_d1	O60547	PFOA	GMDS	-8.2	-8.15
AF-O60547_F1_d1	PFOA_config1str_out1.pdbqt	F1_d1	O60547	PFOA	GMDS	-8.1
AF-O60547_F1_d1	PFOS_config1seq_out1.pdbqt	F1_d1	O60547	PFOS	GMDS	-8.6
AF-O60547_F1_d1	PFOS_config1str_out1.pdbqt	F1_d1	O60547	PFOS	GMDS	-8.6	-8.6
AF-O60551_F1_d1	GenX_config1seq_out1.pdbqt	F1_d1	O60551	GenX	NMT2	-7
AF-O60551_F1_d1	GenX_config1str_out1.pdbqt	F1_d1	O60551	GenX	NMT2	-7.4	-7.2
AF-O60551_F1_d1	PFBS_config1seq_out1.pdbqt	F1_d1	O60551	PFBS	NMT2	-7.2
AF-O60551_F1_d1	PFBS_config1str_out1.pdbqt	F1_d1	O60551	PFBS	NMT2	-7.3	-7.25
AF-O60551_F1_d1	PFHxS_config1seq_out1.pdbqt	F1_d1	O60551	PFHxS	NMT2	-7.2
AF-O60551_F1_d1	PFHxS_config1str_out1.pdbqt	F1_d1	O60551	PFHxS	NMT2	-7.9	-7.55
AF-O60551_F1_d1	PFNA_config1seq_out1.pdbqt	F1_d1	O60551	PFNA	NMT2	-8
AF-O60551_F1_d1	PFNA_config1str_out1.pdbqt	F1_d1	O60551	PFNA	NMT2	-7.5	-7.75
AF-O60551_F1_d1	PFOA_config1seq_out1.pdbqt	F1_d1	O60551	PFOA	NMT2	-8.2	-7.7
AF-O60551_F1_d1	PFOA_config1str_out1.pdbqt	F1_d1	O60551	PFOA	NMT2	-7.2
AF-O60551_F1_d1	PFOS_config1seq_out1.pdbqt	F1_d1	O60551	PFOS	NMT2	-8
AF-O60551_F1_d1	PFOS_config1str_out1.pdbqt	F1_d1	O60551	PFOS	NMT2	-7.8	-7.9
AF-O60563_F1_d1	GenX_config1seq_out1.pdbqt	F1_d1	O60563	GenX	CCNT1	-6.9
AF-O60563_F1_d1	GenX_config1str_out1.pdbqt	F1_d1	O60563	GenX	CCNT1	-6.8	-6.85
AF-O60563_F1_d1	PFBS_config1seq_out1.pdbqt	F1_d1	O60563	PFBS	CCNT1	-7
AF-O60563_F1_d1	PFBS_config1str_out1.pdbqt	F1_d1	O60563	PFBS	CCNT1	-6.6	-6.8
AF-O60563_F1_d1	PFHxS_config1seq_out1.pdbqt	F1_d1	O60563	PFHxS	CCNT1	-7.8
AF-O60563_F1_d1	PFHxS_config1str_out1.pdbqt	F1_d1	O60563	PFHxS	CCNT1	-7.8	-7.8
AF-O60563_F1_d1	PFNA_config1seq_out1.pdbqt	F1_d1	O60563	PFNA	CCNT1	-8.1
AF-O60563_F1_d1	PFNA_config1str_out1.pdbqt	F1_d1	O60563	PFNA	CCNT1	-7.9	-8
AF-O60563_F1_d1	PFOA_config1seq_out1.pdbqt	F1_d1	O60563	PFOA	CCNT1	-7.9
AF-O60563_F1_d1	PFOA_config1str_out1.pdbqt	F1_d1	O60563	PFOA	CCNT1	-7.8	-7.85
AF-O60563_F1_d1	PFOS_config1seq_out1.pdbqt	F1_d1	O60563	PFOS	CCNT1	-7.8
AF-O60563_F1_d1	PFOS_config1str_out1.pdbqt	F1_d1	O60563	PFOS	CCNT1	-7.8	-7.8
AF-O60565_F1_d1	GenX_config1seq_out1.pdbqt	F1_d1	O60565	GenX	GREM1	-5.2
AF-O60565_F1_d1	GenX_config1str_out1.pdbqt	F1_d1	O60565	GenX	GREM1	-4.9	-5.05
AF-O60565_F1_d1	PFBS_config1seq_out1.pdbqt	F1_d1	O60565	PFBS	GREM1	-4.9
AF-O60565_F1_d1	PFBS_config1str_out1.pdbqt	F1_d1	O60565	PFBS	GREM1	-4.4	-4.65
AF-O60565_F1_d1	PFHxS_config1seq_out1.pdbqt	F1_d1	O60565	PFHxS	GREM1	-5.1
AF-O60565_F1_d1	PFHxS_config1str_out1.pdbqt	F1_d1	O60565	PFHxS	GREM1	-5.7	-5.4
AF-O60565_F1_d1	PFNA_config1seq_out1.pdbqt	F1_d1	O60565	PFNA	GREM1	-5.5
AF-O60565_F1_d1	PFNA_config1str_out1.pdbqt	F1_d1	O60565	PFNA	GREM1	-5.9	-5.7
AF-O60565_F1_d1	PFOA_config1seq_out1.pdbqt	F1_d1	O60565	PFOA	GREM1	-5.3
AF-O60565_F1_d1	PFOA_config1str_out1.pdbqt	F1_d1	O60565	PFOA	GREM1	-5.3	-5.3
AF-O60565_F1_d1	PFOS_config1seq_out1.pdbqt	F1_d1	O60565	PFOS	GREM1	-5.8
AF-O60565_F1_d1	PFOS_config1str_out1.pdbqt	F1_d1	O60565	PFOS	GREM1	-5.6	-5.7
AF-O60566_F1_d1	GenX_config1seq_out1.pdbqt	F1_d1	O60566	GenX	BUB1B	-6.9
AF-O60566_F1_d1	GenX_config1str_out1.pdbqt	F1_d1	O60566	GenX	BUB1B	-7.1	-7
AF-O60566_F1_d2	GenX_config1seq_out1.pdbqt	F1_d2	O60566	GenX	BUB1B	-5.3
AF-O60566_F1_d2	GenX_config1str_out1.pdbqt	F1_d2	O60566	GenX	BUB1B	-5.2	-5.25
AF-O60566_F1_d1	PFBS_config1seq_out1.pdbqt	F1_d1	O60566	PFBS	BUB1B	-6.8
AF-O60566_F1_d1	PFBS_config1str_out1.pdbqt	F1_d1	O60566	PFBS	BUB1B	-5.3	-6.05
AF-O60566_F1_d2	PFBS_config1seq_out1.pdbqt	F1_d2	O60566	PFBS	BUB1B	-5.1
AF-O60566_F1_d2	PFBS_config1str_out1.pdbqt	F1_d2	O60566	PFBS	BUB1B	-5.1	-5.1
AF-O60566_F1_d1	PFHxS_config1seq_out1.pdbqt	F1_d1	O60566	PFHxS	BUB1B	-7.7
AF-O60566_F1_d1	PFHxS_config1str_out1.pdbqt	F1_d1	O60566	PFHxS	BUB1B	-7.6	-7.65
AF-O60566_F1_d2	PFHxS_config1seq_out1.pdbqt	F1_d2	O60566	PFHxS	BUB1B	-6.1
AF-O60566_F1_d2	PFHxS_config1str_out1.pdbqt	F1_d2	O60566	PFHxS	BUB1B	-6.2	-6.15
AF-O60566_F1_d1	PFNA_config1seq_out1.pdbqt	F1_d1	O60566	PFNA	BUB1B	-7.6
AF-O60566_F1_d1	PFNA_config1str_out1.pdbqt	F1_d1	O60566	PFNA	BUB1B	-7.3	-7.45
AF-O60566_F1_d2	PFNA_config1seq_out1.pdbqt	F1_d2	O60566	PFNA	BUB1B	-6.2
AF-O60566_F1_d2	PFNA_config1str_out1.pdbqt	F1_d2	O60566	PFNA	BUB1B	-6.2	-6.2
AF-O60566_F1_d1	PFOA_config1seq_out1.pdbqt	F1_d1	O60566	PFOA	BUB1B	-7.3
AF-O60566_F1_d1	PFOA_config1str_out1.pdbqt	F1_d1	O60566	PFOA	BUB1B	-7	-7.15
AF-O60566_F1_d2	PFOA_config1seq_out1.pdbqt	F1_d2	O60566	PFOA	BUB1B	-6	-5.95
AF-O60566_F1_d2	PFOA_config1str_out1.pdbqt	F1_d2	O60566	PFOA	BUB1B	-5.9
AF-O60566_F1_d1	PFOS_config1seq_out1.pdbqt	F1_d1	O60566	PFOS	BUB1B	-8.1
AF-O60566_F1_d1	PFOS_config1str_out1.pdbqt	F1_d1	O60566	PFOS	BUB1B	-8	-8.05
AF-O60566_F1_d2	PFOS_config1seq_out1.pdbqt	F1_d2	O60566	PFOS	BUB1B	-6.4
AF-O60566_F1_d2	PFOS_config1str_out1.pdbqt	F1_d2	O60566	PFOS	BUB1B	-6.3	-6.35
AF-O60568_F1_d1	GenX_config1seq_out1.pdbqt	F1_d1	O60568	GenX	PLOD3	-7.8
AF-O60568_F1_d1	GenX_config1str_out1.pdbqt	F1_d1	O60568	GenX	PLOD3	-8.3	-8.05
AF-O60568_F1_d1	PFBS_config1seq_out1.pdbqt	F1_d1	O60568	PFBS	PLOD3	-7.6
AF-O60568_F1_d1	PFBS_config1str_out1.pdbqt	F1_d1	O60568	PFBS	PLOD3	-7.2	-7.4
AF-O60568_F1_d1	PFHxS_config1seq_out1.pdbqt	F1_d1	O60568	PFHxS	PLOD3	-8.3
AF-O60568_F1_d1	PFHxS_config1str_out1.pdbqt	F1_d1	O60568	PFHxS	PLOD3	-8.3	-8.3
AF-O60568_F1_d1	PFNA_config1seq_out1.pdbqt	F1_d1	O60568	PFNA	PLOD3	-8.4
AF-O60568_F1_d1	PFNA_config1str_out1.pdbqt	F1_d1	O60568	PFNA	PLOD3	-9.3	-8.85
AF-O60568_F1_d1	PFOA_config1seq_out1.pdbqt	F1_d1	O60568	PFOA	PLOD3	-8.4	-8.25
AF-O60568_F1_d1	PFOA_config1str_out1.pdbqt	F1_d1	O60568	PFOA	PLOD3	-8.1
AF-O60568_F1_d1	PFOS_config1seq_out1.pdbqt	F1_d1	O60568	PFOS	PLOD3	-8.8
AF-O60568_F1_d1	PFOS_config1str_out1.pdbqt	F1_d1	O60568	PFOS	PLOD3	-8.8	-8.8
AF-O60573_F1_d1	GenX_config1seq_out1.pdbqt	F1_d1	O60573	GenX	EIF4E2	-6.5
AF-O60573_F1_d1	GenX_config1str_out1.pdbqt	F1_d1	O60573	GenX	EIF4E2	-6.5	-6.5
AF-O60573_F1_d1	PFBS_config1seq_out1.pdbqt	F1_d1	O60573	PFBS	EIF4E2	-6.4
AF-O60573_F1_d1	PFBS_config1str_out1.pdbqt	F1_d1	O60573	PFBS	EIF4E2	-6.3	-6.35
AF-O60573_F1_d1	PFHxS_config1seq_out1.pdbqt	F1_d1	O60573	PFHxS	EIF4E2	-6.9
AF-O60573_F1_d1	PFHxS_config1str_out1.pdbqt	F1_d1	O60573	PFHxS	EIF4E2	-7	-6.95
AF-O60573_F1_d1	PFNA_config1seq_out1.pdbqt	F1_d1	O60573	PFNA	EIF4E2	-7.4
AF-O60573_F1_d1	PFNA_config1str_out1.pdbqt	F1_d1	O60573	PFNA	EIF4E2	-6.9	-7.15
AF-O60573_F1_d1	PFOA_config1seq_out1.pdbqt	F1_d1	O60573	PFOA	EIF4E2	-7.5
AF-O60573_F1_d1	PFOA_config1str_out1.pdbqt	F1_d1	O60573	PFOA	EIF4E2	-7	-7.25
AF-O60573_F1_d1	PFOS_config1seq_out1.pdbqt	F1_d1	O60573	PFOS	EIF4E2	-7.3
AF-O60573_F1_d1	PFOS_config1str_out1.pdbqt	F1_d1	O60573	PFOS	EIF4E2	-7.6	-7.45
AF-O60575_F1_d1	GenX_config1seq_out1.pdbqt	F1_d1	O60575	GenX	SPINK4	-5.4	-5.4
AF-O60575_F1_d1	PFBS_config1seq_out1.pdbqt	F1_d1	O60575	PFBS	SPINK4	-5.1	-5.1
AF-O60575_F1_d1	PFHxS_config1seq_out1.pdbqt	F1_d1	O60575	PFHxS	SPINK4	-5.8	-5.8
AF-O60575_F1_d1	PFNA_config1seq_out1.pdbqt	F1_d1	O60575	PFNA	SPINK4	-6.2	-6.2
AF-O60575_F1_d1	PFOA_config1seq_out1.pdbqt	F1_d1	O60575	PFOA	SPINK4	-6.1	-6.1
AF-O60575_F1_d1	PFOS_config1seq_out1.pdbqt	F1_d1	O60575	PFOS	SPINK4	-6.3
AF-O60583_F1_d1	GenX_config1seq_out1.pdbqt	F1_d1	O60583	GenX	CCNT2	-6.4
AF-O60583_F1_d1	GenX_config1str_out1.pdbqt	F1_d1	O60583	GenX	CCNT2	-6.8	-6.6
AF-O60583_F1_d1	PFBS_config1seq_out1.pdbqt	F1_d1	O60583	PFBS	CCNT2	-6.3
AF-O60583_F1_d1	PFBS_config1str_out1.pdbqt	F1_d1	O60583	PFBS	CCNT2	-6.3	-6.3
AF-O60583_F1_d1	PFHxS_config1seq_out1.pdbqt	F1_d1	O60583	PFHxS	CCNT2	-7
AF-O60583_F1_d1	PFHxS_config1str_out1.pdbqt	F1_d1	O60583	PFHxS	CCNT2	-7.3	-7.15
AF-O60583_F1_d1	PFNA_config1seq_out1.pdbqt	F1_d1	O60583	PFNA	CCNT2	-7.7
AF-O60583_F1_d1	PFNA_config1str_out1.pdbqt	F1_d1	O60583	PFNA	CCNT2	-7.7	-7.7
AF-O60583_F1_d1	PFOA_config1seq_out1.pdbqt	F1_d1	O60583	PFOA	CCNT2	-7.4
AF-O60583_F1_d1	PFOA_config1str_out1.pdbqt	F1_d1	O60583	PFOA	CCNT2	-7.4	-7.4
AF-O60583_F1_d1	PFOS_config1seq_out1.pdbqt	F1_d1	O60583	PFOS	CCNT2	-8
AF-O60583_F1_d1	PFOS_config1str_out1.pdbqt	F1_d1	O60583	PFOS	CCNT2	-8	-8
AF-O60602_F1_d1	GenX_config1seq_out1.pdbqt	F1_d1	O60602	GenX	TLR5	-6.1
AF-O60602_F1_d1	GenX_config1str_out1.pdbqt	F1_d1	O60602	GenX	TLR5	-5.4	-5.75
AF-O60602_F1_d2	GenX_config1seq_out1.pdbqt	F1_d2	O60602	GenX	TLR5	-6.2
AF-O60602_F1_d2	GenX_config1str_out1.pdbqt	F1_d2	O60602	GenX	TLR5	-6.2	-6.2
AF-O60602_F1_d1	PFBS_config1seq_out1.pdbqt	F1_d1	O60602	PFBS	TLR5	-6
AF-O60602_F1_d1	PFBS_config1str_out1.pdbqt	F1_d1	O60602	PFBS	TLR5	-5.4	-5.7
AF-O60602_F1_d2	PFBS_config1seq_out1.pdbqt	F1_d2	O60602	PFBS	TLR5	-6.1
AF-O60602_F1_d2	PFBS_config1str_out1.pdbqt	F1_d2	O60602	PFBS	TLR5	-5.8	-5.95
AF-O60602_F1_d1	PFHxS_config1seq_out1.pdbqt	F1_d1	O60602	PFHxS	TLR5	-6
AF-O60602_F1_d1	PFHxS_config1str_out1.pdbqt	F1_d1	O60602	PFHxS	TLR5	-5.5	-5.75
AF-O60602_F1_d2	PFHxS_config1seq_out1.pdbqt	F1_d2	O60602	PFHxS	TLR5	-6.8
AF-O60602_F1_d2	PFHxS_config1str_out1.pdbqt	F1_d2	O60602	PFHxS	TLR5	-6.5	-6.65
AF-O60602_F1_d1	PFNA_config1seq_out1.pdbqt	F1_d1	O60602	PFNA	TLR5	-6.1
AF-O60602_F1_d1	PFNA_config1str_out1.pdbqt	F1_d1	O60602	PFNA	TLR5	-6.6	-6.35
AF-O60602_F1_d2	PFNA_config1seq_out1.pdbqt	F1_d2	O60602	PFNA	TLR5	-6.9
AF-O60602_F1_d2	PFNA_config1str_out1.pdbqt	F1_d2	O60602	PFNA	TLR5	-7	-6.95
AF-O60602_F1_d1	PFOA_config1seq_out1.pdbqt	F1_d2	O60602	PFOA	TLR5	-6.8	-6.75
AF-O60602_F1_d1	PFOA_config1str_out1.pdbqt	F1_d2	O60602	PFOA	TLR5	-6.7
AF-O60602_F1_d2	PFOA_config1seq_out1.pdbqt	F1_d1	O60602	PFOA	TLR5	-6.4	-6.3
AF-O60602_F1_d2	PFOA_config1str_out1.pdbqt	F1_d1	O60602	PFOA	TLR5	-6.2
AF-O60602_F1_d1	PFOS_config1seq_out1.pdbqt	F1_d1	O60602	PFOS	TLR5	-6.5
AF-O60602_F1_d1	PFOS_config1str_out1.pdbqt	F1_d1	O60602	PFOS	TLR5	-6.3	-6.4
AF-O60602_F1_d2	PFOS_config1seq_out1.pdbqt	F1_d2	O60602	PFOS	TLR5	-7.1
AF-O60602_F1_d2	PFOS_config1str_out1.pdbqt	F1_d2	O60602	PFOS	TLR5	-7	-7.05
AF-O60603_F1_d1	GenX_config1seq_out1.pdbqt	F1_d1	O60603	GenX	TLR2	-6.6
AF-O60603_F1_d1	GenX_config1str_out1.pdbqt	F1_d1	O60603	GenX	TLR2	-6.4	-6.5
AF-O60603_F1_d2	GenX_config1seq_out1.pdbqt	F1_d2	O60603	GenX	TLR2	-6.3
AF-O60603_F1_d2	GenX_config1str_out1.pdbqt	F1_d2	O60603	GenX	TLR2	-6.9	-6.6
AF-O60603_F1_d3	GenX_config1seq_out1.pdbqt	F1_d3	O60603	GenX	TLR2	-5.3
AF-O60603_F1_d3	GenX_config1str_out1.pdbqt	F1_d3	O60603	GenX	TLR2	-5.2	-5.25
AF-O60603_F1_d1	PFBS_config1seq_out1.pdbqt	F1_d1	O60603	PFBS	TLR2	-5.8
AF-O60603_F1_d1	PFBS_config1str_out1.pdbqt	F1_d1	O60603	PFBS	TLR2	-6.1	-5.95
AF-O60603_F1_d2	PFBS_config1seq_out1.pdbqt	F1_d2	O60603	PFBS	TLR2	-5.4
AF-O60603_F1_d2	PFBS_config1str_out1.pdbqt	F1_d2	O60603	PFBS	TLR2	-5.4	-5.4
AF-O60603_F1_d3	PFBS_config1seq_out1.pdbqt	F1_d3	O60603	PFBS	TLR2	-5.1
AF-O60603_F1_d3	PFBS_config1str_out1.pdbqt	F1_d3	O60603	PFBS	TLR2	-5.1	-5.1
AF-O60603_F1_d1	PFHxS_config1seq_out1.pdbqt	F1_d1	O60603	PFHxS	TLR2	-7
AF-O60603_F1_d1	PFHxS_config1str_out1.pdbqt	F1_d1	O60603	PFHxS	TLR2	-6.9	-6.95
AF-O60603_F1_d2	PFHxS_config1seq_out1.pdbqt	F1_d2	O60603	PFHxS	TLR2	-5.7
AF-O60603_F1_d2	PFHxS_config1str_out1.pdbqt	F1_d2	O60603	PFHxS	TLR2	-5.7	-5.7
AF-O60603_F1_d3	PFHxS_config1seq_out1.pdbqt	F1_d3	O60603	PFHxS	TLR2	-5.3
AF-O60603_F1_d3	PFHxS_config1str_out1.pdbqt	F1_d3	O60603	PFHxS	TLR2	-5.5	-5.4
AF-O60603_F1_d1	PFNA_config1seq_out1.pdbqt	F1_d1	O60603	PFNA	TLR2	-8
AF-O60603_F1_d1	PFNA_config1str_out1.pdbqt	F1_d1	O60603	PFNA	TLR2	-8.1	-8.05
AF-O60603_F1_d2	PFNA_config1seq_out1.pdbqt	F1_d2	O60603	PFNA	TLR2	-5.6
AF-O60603_F1_d2	PFNA_config1str_out1.pdbqt	F1_d2	O60603	PFNA	TLR2	-6.6	-6.1
AF-O60603_F1_d3	PFNA_config1seq_out1.pdbqt	F1_d3	O60603	PFNA	TLR2	-5.9
AF-O60603_F1_d3	PFNA_config1str_out1.pdbqt	F1_d3	O60603	PFNA	TLR2	-6	-5.95
AF-O60603_F1_d1	PFOA_config1seq_out1.pdbqt	F1_d1	O60603	PFOA	TLR2	-7.5
AF-O60603_F1_d1	PFOA_config1str_out1.pdbqt	F1_d1	O60603	PFOA	TLR2	-7.5	-7.5
AF-O60603_F1_d2	PFOA_config1seq_out1.pdbqt	F1_d2	O60603	PFOA	TLR2	-6	-5.7
AF-O60603_F1_d2	PFOA_config1str_out1.pdbqt	F1_d3	O60603	PFOA	TLR2	-5.7
AF-O60603_F1_d3	PFOA_config1seq_out1.pdbqt	F1_d2	O60603	PFOA	TLR2	-5.4
AF-O60603_F1_d3	PFOA_config1str_out1.pdbqt	F1_d3	O60603	PFOA	TLR2	-5.4	-5.55
AF-O60603_F1_d1	PFOS_config1seq_out1.pdbqt	F1_d1	O60603	PFOS	TLR2	-7.8
AF-O60603_F1_d1	PFOS_config1str_out1.pdbqt	F1_d1	O60603	PFOS	TLR2	-7.7	-7.75
AF-O60603_F1_d2	PFOS_config1seq_out1.pdbqt	F1_d2	O60603	PFOS	TLR2	-7
AF-O60603_F1_d2	PFOS_config1str_out1.pdbqt	F1_d2	O60603	PFOS	TLR2	-6.1	-6.55
AF-O60603_F1_d3	PFOS_config1seq_out1.pdbqt	F1_d3	O60603	PFOS	TLR2	-5.8
AF-O60603_F1_d3	PFOS_config1str_out1.pdbqt	F1_d3	O60603	PFOS	TLR2	-5.6	-5.7
AF-O60609_F1_d1	GenX_config1seq_out1.pdbqt	F1_d1	O60609	GenX	GFRA3	-5
AF-O60609_F1_d1	GenX_config1str_out1.pdbqt	F1_d1	O60609	GenX	GFRA3	-5.3	-5.15
AF-O60609_F1_d2	GenX_config1seq_out1.pdbqt	F1_d2	O60609	GenX	GFRA3	-6.7
AF-O60609_F1_d2	GenX_config1str_out1.pdbqt	F1_d2	O60609	GenX	GFRA3	-6.5	-6.6
AF-O60609_F1_d1	PFBS_config1seq_out1.pdbqt	F1_d1	O60609	PFBS	GFRA3	-4.8
AF-O60609_F1_d1	PFBS_config1str_out1.pdbqt	F1_d1	O60609	PFBS	GFRA3	-5	-4.9
AF-O60609_F1_d2	PFBS_config1seq_out1.pdbqt	F1_d2	O60609	PFBS	GFRA3	-6.1
AF-O60609_F1_d2	PFBS_config1str_out1.pdbqt	F1_d2	O60609	PFBS	GFRA3	-6.1	-6.1
AF-O60609_F1_d1	PFHxS_config1seq_out1.pdbqt	F1_d1	O60609	PFHxS	GFRA3	-5.5
AF-O60609_F1_d1	PFHxS_config1str_out1.pdbqt	F1_d1	O60609	PFHxS	GFRA3	-5.8	-5.65
AF-O60609_F1_d2	PFHxS_config1seq_out1.pdbqt	F1_d2	O60609	PFHxS	GFRA3	-6.5
AF-O60609_F1_d2	PFHxS_config1str_out1.pdbqt	F1_d2	O60609	PFHxS	GFRA3	-6.7	-6.6
AF-O60609_F1_d1	PFNA_config1seq_out1.pdbqt	F1_d1	O60609	PFNA	GFRA3	-5.9
AF-O60609_F1_d1	PFNA_config1str_out1.pdbqt	F1_d1	O60609	PFNA	GFRA3	-6.2	-6.05
AF-O60609_F1_d2	PFNA_config1seq_out1.pdbqt	F1_d2	O60609	PFNA	GFRA3	-7.1
AF-O60609_F1_d2	PFNA_config1str_out1.pdbqt	F1_d2	O60609	PFNA	GFRA3	-6.5	-6.8
AF-O60609_F1_d1	PFOA_config1seq_out1.pdbqt	F1_d2	O60609	PFOA	GFRA3	-6.9	-6.7
AF-O60609_F1_d1	PFOA_config1str_out1.pdbqt	F1_d2	O60609	PFOA	GFRA3	-6.5
AF-O60609_F1_d2	PFOA_config1seq_out1.pdbqt	F1_d1	O60609	PFOA	GFRA3	-5.9	-5.85
AF-O60609_F1_d2	PFOA_config1str_out1.pdbqt	F1_d1	O60609	PFOA	GFRA3	-5.8
AF-O60609_F1_d1	PFOS_config1seq_out1.pdbqt	F1_d1	O60609	PFOS	GFRA3	-6
AF-O60609_F1_d1	PFOS_config1str_out1.pdbqt	F1_d1	O60609	PFOS	GFRA3	-6.4	-6.2
AF-O60609_F1_d2	PFOS_config1seq_out1.pdbqt	F1_d2	O60609	PFOS	GFRA3	-7
AF-O60609_F1_d2	PFOS_config1str_out1.pdbqt	F1_d2	O60609	PFOS	GFRA3	-6.8	-6.9
AF-O60610_F1_d1	GenX_config1str_out1.pdbqt	F1_d1	O60610	GenX	DIAPH1	-4.6	-4.6
AF-O60610_F1_d2	GenX_config1seq_out1.pdbqt	F1_d2	O60610	GenX	DIAPH1	-5.7
AF-O60610_F1_d2	GenX_config1str_out1.pdbqt	F1_d2	O60610	GenX	DIAPH1	-5.7	-5.7
AF-O60610_F1_d4	GenX_config1str_out1.pdbqt	F1_d4	O60610	GenX	DIAPH1	-5.9	-5.9
AF-O60610_F1_d1	PFBS_config1str_out1.pdbqt	F1_d1	O60610	PFBS	DIAPH1	-5	-5
AF-O60610_F1_d2	PFBS_config1seq_out1.pdbqt	F1_d2	O60610	PFBS	DIAPH1	-5.5
AF-O60610_F1_d2	PFBS_config1str_out1.pdbqt	F1_d2	O60610	PFBS	DIAPH1	-5.7	-5.6
AF-O60610_F1_d4	PFBS_config1str_out1.pdbqt	F1_d4	O60610	PFBS	DIAPH1	-5.4	-5.4
AF-O60610_F1_d1	PFHxS_config1str_out1.pdbqt	F1_d1	O60610	PFHxS	DIAPH1	-4.6	-4.6
AF-O60610_F1_d2	PFHxS_config1seq_out1.pdbqt	F1_d2	O60610	PFHxS	DIAPH1	-5.9
AF-O60610_F1_d2	PFHxS_config1str_out1.pdbqt	F1_d2	O60610	PFHxS	DIAPH1	-5.9	-5.9
AF-O60610_F1_d4	PFHxS_config1str_out1.pdbqt	F1_d4	O60610	PFHxS	DIAPH1	-6.4	-6.4
AF-O60610_F1_d1	PFNA_config1str_out1.pdbqt	F1_d1	O60610	PFNA	DIAPH1	-5.1	-5.1
AF-O60610_F1_d2	PFNA_config1seq_out1.pdbqt	F1_d2	O60610	PFNA	DIAPH1	-6.2
AF-O60610_F1_d2	PFNA_config1str_out1.pdbqt	F1_d2	O60610	PFNA	DIAPH1	-6.2	-6.2
AF-O60610_F1_d4	PFNA_config1str_out1.pdbqt	F1_d4	O60610	PFNA	DIAPH1	-6.6	-6.6
AF-O60610_F1_d1	PFOA_config1str_out1.pdbqt	F1_d4	O60610	PFOA	DIAPH1	-6.5	-6.5
AF-O60610_F1_d2	PFOA_config1seq_out1.pdbqt	F1_d2	O60610	PFOA	DIAPH1	-6.3
AF-O60610_F1_d2	PFOA_config1str_out1.pdbqt	F1_d2	O60610	PFOA	DIAPH1	-5.6	-5.95
AF-O60610_F1_d4	PFOA_config1str_out1.pdbqt	F1_d1	O60610	PFOA	DIAPH1	-5.1	-5.1
AF-O60610_F1_d1	PFOS_config1str_out1.pdbqt	F1_d1	O60610	PFOS	DIAPH1	-5.4	-5.4
AF-O60610_F1_d2	PFOS_config1seq_out1.pdbqt	F1_d2	O60610	PFOS	DIAPH1	-6.5
AF-O60610_F1_d2	PFOS_config1str_out1.pdbqt	F1_d2	O60610	PFOS	DIAPH1	-6.8	-6.65
AF-O60610_F1_d4	PFOS_config1str_out1.pdbqt	F1_d4	O60610	PFOS	DIAPH1	-7.3
AF-O60635_F1_d2	GenX_config1seq_out1.pdbqt	F1_d2	O60635	GenX	TSPAN1	-5.2
AF-O60635_F1_d2	GenX_config1str_out1.pdbqt	F1_d2	O60635	GenX	TSPAN1	-5.2	-5.2
AF-O60635_F1_d2	PFBS_config1seq_out1.pdbqt	F1_d2	O60635	PFBS	TSPAN1	-5.3
AF-O60635_F1_d2	PFBS_config1str_out1.pdbqt	F1_d2	O60635	PFBS	TSPAN1	-5.2	-5.25
AF-O60635_F1_d2	PFHxS_config1seq_out1.pdbqt	F1_d2	O60635	PFHxS	TSPAN1	-5.4
AF-O60635_F1_d2	PFHxS_config1str_out1.pdbqt	F1_d2	O60635	PFHxS	TSPAN1	-5.5	-5.45
AF-O60635_F1_d2	PFNA_config1seq_out1.pdbqt	F1_d2	O60635	PFNA	TSPAN1	-5.8
AF-O60635_F1_d2	PFNA_config1str_out1.pdbqt	F1_d2	O60635	PFNA	TSPAN1	-6.1	-5.95
AF-O60635_F1_d2	PFOA_config1seq_out1.pdbqt	F1_d2	O60635	PFOA	TSPAN1	-5.9	-5.85
AF-O60635_F1_d2	PFOA_config1str_out1.pdbqt	F1_d2	O60635	PFOA	TSPAN1	-5.8
AF-O60635_F1_d2	PFOS_config1seq_out1.pdbqt	F1_d2	O60635	PFOS	TSPAN1	-5.9
AF-O60635_F1_d2	PFOS_config1str_out1.pdbqt	F1_d2	O60635	PFOS	TSPAN1	-6.1	-6
AF-O60636_F1_d2	GenX_config1seq_out1.pdbqt	F1_d2	O60636	GenX	TSPAN2	-5.7
AF-O60636_F1_d2	GenX_config1str_out1.pdbqt	F1_d2	O60636	GenX	TSPAN2	-5.5	-5.6
AF-O60636_F1_d2	PFBS_config1seq_out1.pdbqt	F1_d2	O60636	PFBS	TSPAN2	-4.9
AF-O60636_F1_d2	PFBS_config1str_out1.pdbqt	F1_d2	O60636	PFBS	TSPAN2	-5.4	-5.15
AF-O60636_F1_d2	PFHxS_config1seq_out1.pdbqt	F1_d2	O60636	PFHxS	TSPAN2	-6.3
AF-O60636_F1_d2	PFHxS_config1str_out1.pdbqt	F1_d2	O60636	PFHxS	TSPAN2	-6.4	-6.35
AF-O60636_F1_d2	PFNA_config1seq_out1.pdbqt	F1_d2	O60636	PFNA	TSPAN2	-6.3
AF-O60636_F1_d2	PFNA_config1str_out1.pdbqt	F1_d2	O60636	PFNA	TSPAN2	-6.7	-6.5
AF-O60636_F1_d2	PFOA_config1seq_out1.pdbqt	F1_d2	O60636	PFOA	TSPAN2	-6.5
AF-O60636_F1_d2	PFOA_config1str_out1.pdbqt	F1_d2	O60636	PFOA	TSPAN2	-6.4	-6.45
AF-O60636_F1_d2	PFOS_config1seq_out1.pdbqt	F1_d2	O60636	PFOS	TSPAN2	-6.8
AF-O60636_F1_d2	PFOS_config1str_out1.pdbqt	F1_d2	O60636	PFOS	TSPAN2	-6.5	-6.65
AF-O60637_F1_d2	GenX_config1seq_out1.pdbqt	F1_d2	O60637	GenX	TSPAN3	-6
AF-O60637_F1_d2	GenX_config1str_out1.pdbqt	F1_d2	O60637	GenX	TSPAN3	-6	-6
AF-O60637_F1_d2	PFBS_config1seq_out1.pdbqt	F1_d2	O60637	PFBS	TSPAN3	-6.1
AF-O60637_F1_d2	PFBS_config1str_out1.pdbqt	F1_d2	O60637	PFBS	TSPAN3	-6.1	-6.1
AF-O60637_F1_d2	PFHxS_config1seq_out1.pdbqt	F1_d2	O60637	PFHxS	TSPAN3	-6.7
AF-O60637_F1_d2	PFHxS_config1str_out1.pdbqt	F1_d2	O60637	PFHxS	TSPAN3	-6.4	-6.55
AF-O60637_F1_d2	PFNA_config1seq_out1.pdbqt	F1_d2	O60637	PFNA	TSPAN3	-6.7
AF-O60637_F1_d2	PFNA_config1str_out1.pdbqt	F1_d2	O60637	PFNA	TSPAN3	-6.3	-6.5
AF-O60637_F1_d2	PFOA_config1seq_out1.pdbqt	F1_d2	O60637	PFOA	TSPAN3	-6.6
AF-O60637_F1_d2	PFOA_config1str_out1.pdbqt	F1_d2	O60637	PFOA	TSPAN3	-6.5	-6.55
AF-O60637_F1_d2	PFOS_config1seq_out1.pdbqt	F1_d2	O60637	PFOS	TSPAN3	-6.7
AF-O60637_F1_d2	PFOS_config1str_out1.pdbqt	F1_d2	O60637	PFOS	TSPAN3	-6.6	-6.65
AF-O60641_F1_d1	GenX_config1seq_out1.pdbqt	F1_d1	O60641	GenX	SNAP91	-5.6
AF-O60641_F1_d1	GenX_config1str_out1.pdbqt	F1_d1	O60641	GenX	SNAP91	-5.6	-5.6
AF-O60641_F1_d1	PFBS_config1seq_out1.pdbqt	F1_d1	O60641	PFBS	SNAP91	-5.4
AF-O60641_F1_d1	PFBS_config1str_out1.pdbqt	F1_d1	O60641	PFBS	SNAP91	-5.1	-5.25
AF-O60641_F1_d1	PFHxS_config1seq_out1.pdbqt	F1_d1	O60641	PFHxS	SNAP91	-6
AF-O60641_F1_d1	PFHxS_config1str_out1.pdbqt	F1_d1	O60641	PFHxS	SNAP91	-6.1	-6.05
AF-O60641_F1_d1	PFNA_config1seq_out1.pdbqt	F1_d1	O60641	PFNA	SNAP91	-6.5
AF-O60641_F1_d1	PFNA_config1str_out1.pdbqt	F1_d1	O60641	PFNA	SNAP91	-6.5	-6.5
AF-O60641_F1_d1	PFOA_config1seq_out1.pdbqt	F1_d1	O60641	PFOA	SNAP91	-6.3
AF-O60641_F1_d1	PFOA_config1str_out1.pdbqt	F1_d1	O60641	PFOA	SNAP91	-5.8	-6.05
AF-O60641_F1_d1	PFOS_config1seq_out1.pdbqt	F1_d1	O60641	PFOS	SNAP91	-6.5
AF-O60641_F1_d1	PFOS_config1str_out1.pdbqt	F1_d1	O60641	PFOS	SNAP91	-6.7	-6.6
AF-O60645_F1_d2	GenX_config1str_out1.pdbqt	F1_d2	O60645	GenX	EXOC3	-6.4	-6.4
AF-O60645_F1_d2	PFBS_config1str_out1.pdbqt	F1_d2	O60645	PFBS	EXOC3	-6	-6
AF-O60645_F1_d2	PFHxS_config1str_out1.pdbqt	F1_d2	O60645	PFHxS	EXOC3	-7.4	-7.4
AF-O60645_F1_d2	PFNA_config1str_out1.pdbqt	F1_d2	O60645	PFNA	EXOC3	-7.3	-7.3
AF-O60645_F1_d2	PFOA_config1str_out1.pdbqt	F1_d2	O60645	PFOA	EXOC3	-7	-7
AF-O60645_F1_d2	PFOS_config1str_out1.pdbqt	F1_d2	O60645	PFOS	EXOC3	-7.8
AF-O60656_F1_d1	GenX_config1seq_out1.pdbqt	F1_d1	O60656	GenX	UGT1A9	-7.3
AF-O60656_F1_d1	GenX_config1str_out1.pdbqt	F1_d1	O60656	GenX	UGT1A9	-7.7	-7.5
AF-O60656_F1_d1	PFBS_config1seq_out1.pdbqt	F1_d1	O60656	PFBS	UGT1A9	-7.2
AF-O60656_F1_d1	PFBS_config1str_out1.pdbqt	F1_d1	O60656	PFBS	UGT1A9	-7.2	-7.2
AF-O60656_F1_d1	PFHxS_config1seq_out1.pdbqt	F1_d1	O60656	PFHxS	UGT1A9	-7.9
AF-O60656_F1_d1	PFHxS_config1str_out1.pdbqt	F1_d1	O60656	PFHxS	UGT1A9	-7.9	-7.9
AF-O60656_F1_d1	PFNA_config1seq_out1.pdbqt	F1_d1	O60656	PFNA	UGT1A9	-8.6
AF-O60656_F1_d1	PFNA_config1str_out1.pdbqt	F1_d1	O60656	PFNA	UGT1A9	-8.8	-8.7
AF-O60656_F1_d1	PFOA_config1seq_out1.pdbqt	F1_d1	O60656	PFOA	UGT1A9	-8.4	-8.3
AF-O60656_F1_d1	PFOA_config1str_out1.pdbqt	F1_d1	O60656	PFOA	UGT1A9	-8.2
AF-O60656_F1_d1	PFOS_config1seq_out1.pdbqt	F1_d1	O60656	PFOS	UGT1A9	-9
AF-O60656_F1_d1	PFOS_config1str_out1.pdbqt	F1_d1	O60656	PFOS	UGT1A9	-8.9	-8.95
AF-O60658_F1_d1	GenX_config1seq_out1.pdbqt	F1_d1	O60658	GenX	PDE8A	-5.6	-5.6
AF-O60658_F1_d2	GenX_config1seq_out1.pdbqt	F1_d2	O60658	GenX	PDE8A	-4.5
AF-O60658_F1_d2	GenX_config1str_out1.pdbqt	F1_d2	O60658	GenX	PDE8A	-4.5	-4.5
AF-O60658_F1_d4	GenX_config1seq_out1.pdbqt	F1_d4	O60658	GenX	PDE8A	-6.9
AF-O60658_F1_d4	GenX_config1str_out1.pdbqt	F1_d4	O60658	GenX	PDE8A	-6.7	-6.8
AF-O60658_F1_d1	PFBS_config1seq_out1.pdbqt	F1_d1	O60658	PFBS	PDE8A	-5.4	-5.4
AF-O60658_F1_d2	PFBS_config1seq_out1.pdbqt	F1_d2	O60658	PFBS	PDE8A	-4
AF-O60658_F1_d2	PFBS_config1str_out1.pdbqt	F1_d2	O60658	PFBS	PDE8A	-4.1	-4.05
AF-O60658_F1_d4	PFBS_config1seq_out1.pdbqt	F1_d4	O60658	PFBS	PDE8A	-6.4
AF-O60658_F1_d4	PFBS_config1str_out1.pdbqt	F1_d4	O60658	PFBS	PDE8A	-6.3	-6.35
AF-O60658_F1_d1	PFHxS_config1seq_out1.pdbqt	F1_d1	O60658	PFHxS	PDE8A	-6	-6
AF-O60658_F1_d2	PFHxS_config1seq_out1.pdbqt	F1_d2	O60658	PFHxS	PDE8A	-4.5
AF-O60658_F1_d2	PFHxS_config1str_out1.pdbqt	F1_d2	O60658	PFHxS	PDE8A	-4.6	-4.55
AF-O60658_F1_d4	PFHxS_config1seq_out1.pdbqt	F1_d4	O60658	PFHxS	PDE8A	-7.1
AF-O60658_F1_d4	PFHxS_config1str_out1.pdbqt	F1_d4	O60658	PFHxS	PDE8A	-7.4	-7.25
AF-O60658_F1_d1	PFNA_config1seq_out1.pdbqt	F1_d1	O60658	PFNA	PDE8A	-6.2	-6.2
AF-O60658_F1_d2	PFNA_config1seq_out1.pdbqt	F1_d2	O60658	PFNA	PDE8A	-5.1
AF-O60658_F1_d2	PFNA_config1str_out1.pdbqt	F1_d2	O60658	PFNA	PDE8A	-4.8	-4.95
AF-O60658_F1_d4	PFNA_config1seq_out1.pdbqt	F1_d4	O60658	PFNA	PDE8A	-7.8
AF-O60658_F1_d4	PFNA_config1str_out1.pdbqt	F1_d4	O60658	PFNA	PDE8A	-8.1	-7.95
AF-O60658_F1_d1	PFOA_config1seq_out1.pdbqt	F1_d4	O60658	PFOA	PDE8A	-7.8
AF-O60658_F1_d2	PFOA_config1seq_out1.pdbqt	F1_d4	O60658	PFOA	PDE8A	-7.8	-7.8
AF-O60658_F1_d2	PFOA_config1str_out1.pdbqt	F1_d1	O60658	PFOA	PDE8A	-6	-6
AF-O60658_F1_d4	PFOA_config1seq_out1.pdbqt	F1_d2	O60658	PFOA	PDE8A	-4.8	-4.7
AF-O60658_F1_d4	PFOA_config1str_out1.pdbqt	F1_d2	O60658	PFOA	PDE8A	-4.6
AF-O60658_F1_d1	PFOS_config1seq_out1.pdbqt	F1_d1	O60658	PFOS	PDE8A	-6	-6
AF-O60658_F1_d2	PFOS_config1seq_out1.pdbqt	F1_d2	O60658	PFOS	PDE8A	-5.3
AF-O60658_F1_d2	PFOS_config1str_out1.pdbqt	F1_d2	O60658	PFOS	PDE8A	-5.4	-5.35
AF-O60658_F1_d4	PFOS_config1seq_out1.pdbqt	F1_d4	O60658	PFOS	PDE8A	-8.6
AF-O60658_F1_d4	PFOS_config1str_out1.pdbqt	F1_d4	O60658	PFOS	PDE8A	-8.3	-8.45
AF-O60662_F1_d1	GenX_config1seq_out1.pdbqt	F1_d1	O60662	GenX	KLHL41	-5.8
AF-O60662_F1_d1	GenX_config1str_out1.pdbqt	F1_d1	O60662	GenX	KLHL41	-5.4	-5.6
AF-O60662_F1_d2	GenX_config1seq_out1.pdbqt	F1_d2	O60662	GenX	KLHL41	-6.7
AF-O60662_F1_d2	GenX_config1str_out1.pdbqt	F1_d2	O60662	GenX	KLHL41	-6.6	-6.65
AF-O60662_F1_d1	PFBS_config1seq_out1.pdbqt	F1_d1	O60662	PFBS	KLHL41	-5.3
AF-O60662_F1_d1	PFBS_config1str_out1.pdbqt	F1_d1	O60662	PFBS	KLHL41	-5.3	-5.3
AF-O60662_F1_d2	PFBS_config1seq_out1.pdbqt	F1_d2	O60662	PFBS	KLHL41	-6.1
AF-O60662_F1_d2	PFBS_config1str_out1.pdbqt	F1_d2	O60662	PFBS	KLHL41	-6.1	-6.1
AF-O60662_F1_d1	PFHxS_config1seq_out1.pdbqt	F1_d1	O60662	PFHxS	KLHL41	-6
AF-O60662_F1_d1	PFHxS_config1str_out1.pdbqt	F1_d1	O60662	PFHxS	KLHL41	-5.9	-5.95
AF-O60662_F1_d2	PFHxS_config1seq_out1.pdbqt	F1_d2	O60662	PFHxS	KLHL41	-7.5
AF-O60662_F1_d2	PFHxS_config1str_out1.pdbqt	F1_d2	O60662	PFHxS	KLHL41	-7.5	-7.5
AF-O60662_F1_d1	PFNA_config1seq_out1.pdbqt	F1_d1	O60662	PFNA	KLHL41	-6.1
AF-O60662_F1_d1	PFNA_config1str_out1.pdbqt	F1_d1	O60662	PFNA	KLHL41	-6.3	-6.2
AF-O60662_F1_d2	PFNA_config1seq_out1.pdbqt	F1_d2	O60662	PFNA	KLHL41	-8
AF-O60662_F1_d2	PFNA_config1str_out1.pdbqt	F1_d2	O60662	PFNA	KLHL41	-8.1	-8.05
AF-O60662_F1_d1	PFOA_config1seq_out1.pdbqt	F1_d2	O60662	PFOA	KLHL41	-7.8
AF-O60662_F1_d1	PFOA_config1str_out1.pdbqt	F1_d2	O60662	PFOA	KLHL41	-7.6	-7.7
AF-O60662_F1_d2	PFOA_config1seq_out1.pdbqt	F1_d1	O60662	PFOA	KLHL41	-6
AF-O60662_F1_d2	PFOA_config1str_out1.pdbqt	F1_d1	O60662	PFOA	KLHL41	-5.9	-5.95
AF-O60662_F1_d1	PFOS_config1seq_out1.pdbqt	F1_d1	O60662	PFOS	KLHL41	-6.3
AF-O60662_F1_d1	PFOS_config1str_out1.pdbqt	F1_d1	O60662	PFOS	KLHL41	-6.2	-6.25
AF-O60662_F1_d2	PFOS_config1seq_out1.pdbqt	F1_d2	O60662	PFOS	KLHL41	-8.1
AF-O60662_F1_d2	PFOS_config1str_out1.pdbqt	F1_d2	O60662	PFOS	KLHL41	-8.2	-8.15
AF-O60663_F1_d2	GenX_config1str_out1.pdbqt	F1_d2	O60663	GenX	LMX1B	-5.6	-5.6
AF-O60663_F1_d2	PFBS_config1str_out1.pdbqt	F1_d2	O60663	PFBS	LMX1B	-5.6	-5.6
AF-O60663_F1_d2	PFHxS_config1str_out1.pdbqt	F1_d2	O60663	PFHxS	LMX1B	-6.3	-6.3
AF-O60663_F1_d2	PFNA_config1str_out1.pdbqt	F1_d2	O60663	PFNA	LMX1B	-6.8	-6.8
AF-O60663_F1_d2	PFOA_config1str_out1.pdbqt	F1_d2	O60663	PFOA	LMX1B	-6.5	-6.5
AF-O60663_F1_d2	PFOS_config1str_out1.pdbqt	F1_d2	O60663	PFOS	LMX1B	-6.9
AF-O60664_F1_d1	GenX_config1seq_out1.pdbqt	F1_d1	O60664	GenX	PLIN3	-6.1
AF-O60664_F1_d1	GenX_config1str_out1.pdbqt	F1_d1	O60664	GenX	PLIN3	-5.6	-5.85
AF-O60664_F1_d1	PFBS_config1seq_out1.pdbqt	F1_d1	O60664	PFBS	PLIN3	-5.5
AF-O60664_F1_d1	PFBS_config1str_out1.pdbqt	F1_d1	O60664	PFBS	PLIN3	-5.6	-5.55
AF-O60664_F1_d1	PFHxS_config1seq_out1.pdbqt	F1_d1	O60664	PFHxS	PLIN3	-6.8
AF-O60664_F1_d1	PFHxS_config1str_out1.pdbqt	F1_d1	O60664	PFHxS	PLIN3	-6	-6.4
AF-O60664_F1_d1	PFNA_config1seq_out1.pdbqt	F1_d1	O60664	PFNA	PLIN3	-7.3
AF-O60664_F1_d1	PFNA_config1str_out1.pdbqt	F1_d1	O60664	PFNA	PLIN3	-6	-6.65
AF-O60664_F1_d1	PFOA_config1seq_out1.pdbqt	F1_d1	O60664	PFOA	PLIN3	-6.8
AF-O60664_F1_d1	PFOA_config1str_out1.pdbqt	F1_d1	O60664	PFOA	PLIN3	-6.1	-6.45
AF-O60664_F1_d1	PFOS_config1seq_out1.pdbqt	F1_d1	O60664	PFOS	PLIN3	-7.1
AF-O60664_F1_d1	PFOS_config1str_out1.pdbqt	F1_d1	O60664	PFOS	PLIN3	-6.4	-6.75
AF-O60667_F1_d1	GenX_config1seq_out1.pdbqt	F1_d1	O60667	GenX	FCMR	-5.1	-5.1
AF-O60667_F1_d1	PFBS_config1seq_out1.pdbqt	F1_d1	O60667	PFBS	FCMR	-4.5	-4.5
AF-O60667_F1_d1	PFHxS_config1seq_out1.pdbqt	F1_d1	O60667	PFHxS	FCMR	-5	-5
AF-O60667_F1_d1	PFNA_config1seq_out1.pdbqt	F1_d1	O60667	PFNA	FCMR	-5.7	-5.7
AF-O60667_F1_d1	PFOA_config1seq_out1.pdbqt	F1_d1	O60667	PFOA	FCMR	-5.7	-5.7
AF-O60667_F1_d1	PFOS_config1seq_out1.pdbqt	F1_d1	O60667	PFOS	FCMR	-5.8
AF-O60669_F1_d1	GenX_config1seq_out1.pdbqt	F1_d1	O60669	GenX	SLC16A7	-5.5
AF-O60669_F1_d1	GenX_config1str_out1.pdbqt	F1_d1	O60669	GenX	SLC16A7	-5.4	-5.45
AF-O60669_F1_d2	GenX_config1seq_out1.pdbqt	F1_d2	O60669	GenX	SLC16A7	-6.3
AF-O60669_F1_d2	GenX_config1str_out1.pdbqt	F1_d2	O60669	GenX	SLC16A7	-5.9	-6.1
AF-O60669_F1_d1	PFBS_config1seq_out1.pdbqt	F1_d1	O60669	PFBS	SLC16A7	-5
AF-O60669_F1_d1	PFBS_config1str_out1.pdbqt	F1_d1	O60669	PFBS	SLC16A7	-5.5	-5.25
AF-O60669_F1_d2	PFBS_config1seq_out1.pdbqt	F1_d2	O60669	PFBS	SLC16A7	-6.2
AF-O60669_F1_d2	PFBS_config1str_out1.pdbqt	F1_d2	O60669	PFBS	SLC16A7	-5.3	-5.75
AF-O60669_F1_d1	PFHxS_config1seq_out1.pdbqt	F1_d1	O60669	PFHxS	SLC16A7	-6
AF-O60669_F1_d1	PFHxS_config1str_out1.pdbqt	F1_d1	O60669	PFHxS	SLC16A7	-5.9	-5.95
AF-O60669_F1_d2	PFHxS_config1seq_out1.pdbqt	F1_d2	O60669	PFHxS	SLC16A7	-6.8
AF-O60669_F1_d2	PFHxS_config1str_out1.pdbqt	F1_d2	O60669	PFHxS	SLC16A7	-6	-6.4
AF-O60669_F1_d1	PFNA_config1seq_out1.pdbqt	F1_d1	O60669	PFNA	SLC16A7	-6.3
AF-O60669_F1_d1	PFNA_config1str_out1.pdbqt	F1_d1	O60669	PFNA	SLC16A7	-6.1	-6.2
AF-O60669_F1_d2	PFNA_config1seq_out1.pdbqt	F1_d2	O60669	PFNA	SLC16A7	-7.2
AF-O60669_F1_d2	PFNA_config1str_out1.pdbqt	F1_d2	O60669	PFNA	SLC16A7	-6.2	-6.7
AF-O60669_F1_d1	PFOA_config1seq_out1.pdbqt	F1_d2	O60669	PFOA	SLC16A7	-6.9
AF-O60669_F1_d1	PFOA_config1str_out1.pdbqt	F1_d1	O60669	PFOA	SLC16A7	-6.4
AF-O60669_F1_d2	PFOA_config1seq_out1.pdbqt	F1_d1	O60669	PFOA	SLC16A7	-6.2	-6.3
AF-O60669_F1_d2	PFOA_config1str_out1.pdbqt	F1_d2	O60669	PFOA	SLC16A7	-5.9	-6.4
AF-O60669_F1_d1	PFOS_config1seq_out1.pdbqt	F1_d1	O60669	PFOS	SLC16A7	-6.3
AF-O60669_F1_d1	PFOS_config1str_out1.pdbqt	F1_d1	O60669	PFOS	SLC16A7	-6.2	-6.25
AF-O60669_F1_d2	PFOS_config1seq_out1.pdbqt	F1_d2	O60669	PFOS	SLC16A7	-6.8
AF-O60669_F1_d2	PFOS_config1str_out1.pdbqt	F1_d2	O60669	PFOS	SLC16A7	-6.2	-6.5
AF-O60671_F1_d1	GenX_config1seq_out1.pdbqt	F1_d1	O60671	GenX	RAD1	-6.2
AF-O60671_F1_d1	GenX_config1str_out1.pdbqt	F1_d1	O60671	GenX	RAD1	-6.1	-6.15
AF-O60671_F1_d1	PFBS_config1seq_out1.pdbqt	F1_d1	O60671	PFBS	RAD1	-5.6
AF-O60671_F1_d1	PFBS_config1str_out1.pdbqt	F1_d1	O60671	PFBS	RAD1	-5.6	-5.6
AF-O60671_F1_d1	PFHxS_config1seq_out1.pdbqt	F1_d1	O60671	PFHxS	RAD1	-6.1
AF-O60671_F1_d1	PFHxS_config1str_out1.pdbqt	F1_d1	O60671	PFHxS	RAD1	-5.9	-6
AF-O60671_F1_d1	PFNA_config1seq_out1.pdbqt	F1_d1	O60671	PFNA	RAD1	-6.9
AF-O60671_F1_d1	PFNA_config1str_out1.pdbqt	F1_d1	O60671	PFNA	RAD1	-7.4	-7.15
AF-O60671_F1_d1	PFOA_config1seq_out1.pdbqt	F1_d1	O60671	PFOA	RAD1	-6.7	-6.45
AF-O60671_F1_d1	PFOA_config1str_out1.pdbqt	F1_d1	O60671	PFOA	RAD1	-6.2
AF-O60671_F1_d1	PFOS_config1seq_out1.pdbqt	F1_d1	O60671	PFOS	RAD1	-6.6
AF-O60671_F1_d1	PFOS_config1str_out1.pdbqt	F1_d1	O60671	PFOS	RAD1	-6.5	-6.55
AF-O60673_F10_d1	GenX_config1seq_out1.pdbqt	10_d1	O60673	GenX	REV3L	-4.6
AF-O60673_F10_d1	GenX_config1str_out1.pdbqt	10_d1	O60673	GenX	REV3L	-4.6	-4.6
AF-O60673_F10_d2	GenX_config1seq_out1.pdbqt	10_d2	O60673	GenX	REV3L	-5.9
AF-O60673_F10_d2	GenX_config1str_out1.pdbqt	10_d2	O60673	GenX	REV3L	-5.9	-5.9
AF-O60673_F10_d3	GenX_config1str_out1.pdbqt	10_d3	O60673	GenX	REV3L	-5	-5
AF-O60673_F6_d1	GenX_config1seq_out1.pdbqt	F6_d1	O60673	GenX	REV3L	-6.3
AF-O60673_F6_d1	GenX_config1str_out1.pdbqt	F6_d1	O60673	GenX	REV3L	-6.2	-6.25
AF-O60673_F7_d1	GenX_config1seq_out1.pdbqt	F7_d1	O60673	GenX	REV3L	-6.4
AF-O60673_F7_d1	GenX_config1str_out1.pdbqt	F7_d1	O60673	GenX	REV3L	-6.4	-6.4
AF-O60673_F8_d1	GenX_config1seq_out1.pdbqt	F8_d1	O60673	GenX	REV3L	-6.5
AF-O60673_F8_d1	GenX_config1str_out1.pdbqt	F8_d1	O60673	GenX	REV3L	-6.5	-6.5
AF-O60673_F9_d1	GenX_config1seq_out1.pdbqt	F9_d1	O60673	GenX	REV3L	-4.6
AF-O60673_F9_d1	GenX_config1str_out1.pdbqt	F9_d1	O60673	GenX	REV3L	-4.6	-4.6
AF-O60673_F9_d2	GenX_config1seq_out1.pdbqt	F9_d2	O60673	GenX	REV3L	-6.6
AF-O60673_F9_d2	GenX_config1str_out1.pdbqt	F9_d2	O60673	GenX	REV3L	-6.6	-6.6
AF-O60673_F10_d1	PFBS_config1seq_out1.pdbqt	10_d1	O60673	PFBS	REV3L	-4.8
AF-O60673_F10_d1	PFBS_config1str_out1.pdbqt	10_d1	O60673	PFBS	REV3L	-4.6	-4.7
AF-O60673_F10_d2	PFBS_config1seq_out1.pdbqt	10_d2	O60673	PFBS	REV3L	-6.7
AF-O60673_F10_d2	PFBS_config1str_out1.pdbqt	10_d2	O60673	PFBS	REV3L	-6.6	-6.65
AF-O60673_F10_d3	PFBS_config1str_out1.pdbqt	10_d3	O60673	PFBS	REV3L	-4.7	-4.7
AF-O60673_F6_d1	PFBS_config1seq_out1.pdbqt	F6_d1	O60673	PFBS	REV3L	-5.7
AF-O60673_F6_d1	PFBS_config1str_out1.pdbqt	F6_d1	O60673	PFBS	REV3L	-5.9	-5.8
AF-O60673_F7_d1	PFBS_config1seq_out1.pdbqt	F7_d1	O60673	PFBS	REV3L	-6.3
AF-O60673_F7_d1	PFBS_config1str_out1.pdbqt	F7_d1	O60673	PFBS	REV3L	-6	-6.15
AF-O60673_F8_d1	PFBS_config1seq_out1.pdbqt	F8_d1	O60673	PFBS	REV3L	-6.4
AF-O60673_F8_d1	PFBS_config1str_out1.pdbqt	F8_d1	O60673	PFBS	REV3L	-6.4	-6.4
AF-O60673_F9_d1	PFBS_config1seq_out1.pdbqt	F9_d1	O60673	PFBS	REV3L	-4.9
AF-O60673_F9_d1	PFBS_config1str_out1.pdbqt	F9_d1	O60673	PFBS	REV3L	-4.9	-4.9
AF-O60673_F9_d2	PFBS_config1seq_out1.pdbqt	F9_d2	O60673	PFBS	REV3L	-6.6
AF-O60673_F9_d2	PFBS_config1str_out1.pdbqt	F9_d2	O60673	PFBS	REV3L	-6.7	-6.65
AF-O60673_F10_d1	PFHxS_config1seq_out1.pdbqt	10_d1	O60673	PFHxS	REV3L	-5.4
AF-O60673_F10_d1	PFHxS_config1str_out1.pdbqt	10_d1	O60673	PFHxS	REV3L	-5.4	-5.4
AF-O60673_F10_d2	PFHxS_config1seq_out1.pdbqt	10_d2	O60673	PFHxS	REV3L	-7
AF-O60673_F10_d2	PFHxS_config1str_out1.pdbqt	10_d2	O60673	PFHxS	REV3L	-7	-7
AF-O60673_F10_d3	PFHxS_config1str_out1.pdbqt	10_d3	O60673	PFHxS	REV3L	-5.1	-5.1
AF-O60673_F6_d1	PFHxS_config1seq_out1.pdbqt	F6_d1	O60673	PFHxS	REV3L	-7.1
AF-O60673_F6_d1	PFHxS_config1str_out1.pdbqt	F6_d1	O60673	PFHxS	REV3L	-6.8	-6.95
AF-O60673_F7_d1	PFHxS_config1seq_out1.pdbqt	F7_d1	O60673	PFHxS	REV3L	-6.9
AF-O60673_F7_d1	PFHxS_config1str_out1.pdbqt	F7_d1	O60673	PFHxS	REV3L	-6.9	-6.9
AF-O60673_F8_d1	PFHxS_config1seq_out1.pdbqt	F8_d1	O60673	PFHxS	REV3L	-7.4
AF-O60673_F8_d1	PFHxS_config1str_out1.pdbqt	F8_d1	O60673	PFHxS	REV3L	-7.4	-7.4
AF-O60673_F9_d1	PFHxS_config1seq_out1.pdbqt	F9_d1	O60673	PFHxS	REV3L	-5.5
AF-O60673_F9_d1	PFHxS_config1str_out1.pdbqt	F9_d1	O60673	PFHxS	REV3L	-5.3	-5.4
AF-O60673_F9_d2	PFHxS_config1seq_out1.pdbqt	F9_d2	O60673	PFHxS	REV3L	-7.2
AF-O60673_F9_d2	PFHxS_config1str_out1.pdbqt	F9_d2	O60673	PFHxS	REV3L	-7.2	-7.2
AF-O60673_F10_d1	PFNA_config1seq_out1.pdbqt	10_d1	O60673	PFNA	REV3L	-5.8
AF-O60673_F10_d1	PFNA_config1str_out1.pdbqt	10_d1	O60673	PFNA	REV3L	-5.6	-5.7
AF-O60673_F10_d2	PFNA_config1seq_out1.pdbqt	10_d2	O60673	PFNA	REV3L	-8
AF-O60673_F10_d2	PFNA_config1str_out1.pdbqt	10_d2	O60673	PFNA	REV3L	-8	-8
AF-O60673_F10_d3	PFNA_config1str_out1.pdbqt	10_d3	O60673	PFNA	REV3L	-5.6	-5.6
AF-O60673_F6_d1	PFNA_config1seq_out1.pdbqt	F6_d1	O60673	PFNA	REV3L	-7.5
AF-O60673_F6_d1	PFNA_config1str_out1.pdbqt	F6_d1	O60673	PFNA	REV3L	-7.3	-7.4
AF-O60673_F7_d1	PFNA_config1seq_out1.pdbqt	F7_d1	O60673	PFNA	REV3L	-7.7
AF-O60673_F7_d1	PFNA_config1str_out1.pdbqt	F7_d1	O60673	PFNA	REV3L	-7.7	-7.7
AF-O60673_F8_d1	PFNA_config1seq_out1.pdbqt	F8_d1	O60673	PFNA	REV3L	-8.4
AF-O60673_F8_d1	PFNA_config1str_out1.pdbqt	F8_d1	O60673	PFNA	REV3L	-8.4	-8.4
AF-O60673_F9_d1	PFNA_config1seq_out1.pdbqt	F9_d1	O60673	PFNA	REV3L	-5.7
AF-O60673_F9_d1	PFNA_config1str_out1.pdbqt	F9_d1	O60673	PFNA	REV3L	-5.8	-5.75
AF-O60673_F9_d2	PFNA_config1seq_out1.pdbqt	F9_d2	O60673	PFNA	REV3L	-7.8
AF-O60673_F9_d2	PFNA_config1str_out1.pdbqt	F9_d2	O60673	PFNA	REV3L	-8	-7.9
AF-O60673_F10_d1	PFOA_config1seq_out1.pdbqt	F9_d2	O60673	PFOA	REV3L	-7.9
AF-O60673_F10_d1	PFOA_config1str_out1.pdbqt	F9_d2	O60673	PFOA	REV3L	-7.8	-7.85
AF-O60673_F10_d2	PFOA_config1seq_out1.pdbqt	F8_d1	O60673	PFOA	REV3L	-7.7
AF-O60673_F10_d2	PFOA_config1str_out1.pdbqt	F8_d1	O60673	PFOA	REV3L	-7.7	-7.7
AF-O60673_F10_d3	PFOA_config1str_out1.pdbqt	10_d2	O60673	PFOA	REV3L	-7.5
AF-O60673_F6_d1	PFOA_config1seq_out1.pdbqt	10_d2	O60673	PFOA	REV3L	-7.5	-7.5
AF-O60673_F6_d1	PFOA_config1str_out1.pdbqt	F7_d1	O60673	PFOA	REV3L	-7.3	-7.25
AF-O60673_F7_d1	PFOA_config1seq_out1.pdbqt	F6_d1	O60673	PFOA	REV3L	-7.2	-6.95
AF-O60673_F7_d1	PFOA_config1str_out1.pdbqt	F7_d1	O60673	PFOA	REV3L	-7.2
AF-O60673_F8_d1	PFOA_config1seq_out1.pdbqt	F6_d1	O60673	PFOA	REV3L	-6.7
AF-O60673_F8_d1	PFOA_config1str_out1.pdbqt	F9_d1	O60673	PFOA	REV3L	-5.8
AF-O60673_F9_d1	PFOA_config1seq_out1.pdbqt	10_d1	O60673	PFOA	REV3L	-5.5	-5.4
AF-O60673_F9_d1	PFOA_config1str_out1.pdbqt	10_d3	O60673	PFOA	REV3L	-5.5	-5.5
AF-O60673_F9_d2	PFOA_config1seq_out1.pdbqt	F9_d1	O60673	PFOA	REV3L	-5.5	-5.65
AF-O60673_F9_d2	PFOA_config1str_out1.pdbqt	10_d1	O60673	PFOA	REV3L	-5.3
AF-O60673_F10_d1	PFOS_config1seq_out1.pdbqt	10_d1	O60673	PFOS	REV3L	-5.7
AF-O60673_F10_d1	PFOS_config1str_out1.pdbqt	10_d1	O60673	PFOS	REV3L	-5.7	-5.7
AF-O60673_F10_d2	PFOS_config1seq_out1.pdbqt	10_d2	O60673	PFOS	REV3L	-7.9
AF-O60673_F10_d2	PFOS_config1str_out1.pdbqt	10_d2	O60673	PFOS	REV3L	-8.3	-8.1
AF-O60673_F10_d3	PFOS_config1str_out1.pdbqt	10_d3	O60673	PFOS	REV3L	-5.5	-5.5
AF-O60673_F6_d1	PFOS_config1seq_out1.pdbqt	F6_d1	O60673	PFOS	REV3L	-7.3
AF-O60673_F6_d1	PFOS_config1str_out1.pdbqt	F6_d1	O60673	PFOS	REV3L	-7.1	-7.2
AF-O60673_F7_d1	PFOS_config1seq_out1.pdbqt	F7_d1	O60673	PFOS	REV3L	-7.9
AF-O60673_F7_d1	PFOS_config1str_out1.pdbqt	F7_d1	O60673	PFOS	REV3L	-7.9	-7.9
AF-O60673_F8_d1	PFOS_config1seq_out1.pdbqt	F8_d1	O60673	PFOS	REV3L	-8.1
AF-O60673_F8_d1	PFOS_config1str_out1.pdbqt	F8_d1	O60673	PFOS	REV3L	-7.6	-7.85
AF-O60673_F9_d1	PFOS_config1seq_out1.pdbqt	F9_d1	O60673	PFOS	REV3L	-5.7
AF-O60673_F9_d1	PFOS_config1str_out1.pdbqt	F9_d1	O60673	PFOS	REV3L	-5.8	-5.75
AF-O60673_F9_d2	PFOS_config1seq_out1.pdbqt	F9_d2	O60673	PFOS	REV3L	-8.1
AF-O60673_F9_d2	PFOS_config1str_out1.pdbqt	F9_d2	O60673	PFOS	REV3L	-8.1	-8.1
AF-O60674_F1_d1	GenX_config1seq_out1.pdbqt	F1_d1	O60674	GenX	JAK2	-7.3
AF-O60674_F1_d1	GenX_config1str_out1.pdbqt	F1_d1	O60674	GenX	JAK2	-7.4	-7.35
AF-O60674_F1_d3	GenX_config1seq_out1.pdbqt	F1_d3	O60674	GenX	JAK2	-6.5
AF-O60674_F1_d3	GenX_config1str_out1.pdbqt	F1_d3	O60674	GenX	JAK2	-6.5	-6.5
AF-O60674_F1_d4	GenX_config1seq_out1.pdbqt	F1_d4	O60674	GenX	JAK2	-6.7
AF-O60674_F1_d4	GenX_config1str_out1.pdbqt	F1_d4	O60674	GenX	JAK2	-6.4	-6.55
AF-O60674_F1_d1	PFBS_config1seq_out1.pdbqt	F1_d1	O60674	PFBS	JAK2	-6.2
AF-O60674_F1_d1	PFBS_config1str_out1.pdbqt	F1_d1	O60674	PFBS	JAK2	-6.5	-6.35
AF-O60674_F1_d3	PFBS_config1seq_out1.pdbqt	F1_d3	O60674	PFBS	JAK2	-6.2
AF-O60674_F1_d3	PFBS_config1str_out1.pdbqt	F1_d3	O60674	PFBS	JAK2	-6.5	-6.35
AF-O60674_F1_d4	PFBS_config1seq_out1.pdbqt	F1_d4	O60674	PFBS	JAK2	-6.2
AF-O60674_F1_d4	PFBS_config1str_out1.pdbqt	F1_d4	O60674	PFBS	JAK2	-6.2	-6.2
AF-O60674_F1_d1	PFHxS_config1seq_out1.pdbqt	F1_d1	O60674	PFHxS	JAK2	-7.4
AF-O60674_F1_d1	PFHxS_config1str_out1.pdbqt	F1_d1	O60674	PFHxS	JAK2	-7.8	-7.6
AF-O60674_F1_d3	PFHxS_config1seq_out1.pdbqt	F1_d3	O60674	PFHxS	JAK2	-7.4
AF-O60674_F1_d3	PFHxS_config1str_out1.pdbqt	F1_d3	O60674	PFHxS	JAK2	-7.3	-7.35
AF-O60674_F1_d4	PFHxS_config1seq_out1.pdbqt	F1_d4	O60674	PFHxS	JAK2	-7
AF-O60674_F1_d4	PFHxS_config1str_out1.pdbqt	F1_d4	O60674	PFHxS	JAK2	-7	-7
AF-O60674_F1_d1	PFNA_config1seq_out1.pdbqt	F1_d1	O60674	PFNA	JAK2	-8
AF-O60674_F1_d1	PFNA_config1str_out1.pdbqt	F1_d1	O60674	PFNA	JAK2	-7.8	-7.9
AF-O60674_F1_d3	PFNA_config1seq_out1.pdbqt	F1_d3	O60674	PFNA	JAK2	-8
AF-O60674_F1_d3	PFNA_config1str_out1.pdbqt	F1_d3	O60674	PFNA	JAK2	-7.9	-7.95
AF-O60674_F1_d4	PFNA_config1seq_out1.pdbqt	F1_d4	O60674	PFNA	JAK2	-7.7
AF-O60674_F1_d4	PFNA_config1str_out1.pdbqt	F1_d4	O60674	PFNA	JAK2	-7.7	-7.7
AF-O60674_F1_d1	PFOA_config1seq_out1.pdbqt	F1_d1	O60674	PFOA	JAK2	-8.4
AF-O60674_F1_d1	PFOA_config1str_out1.pdbqt	F1_d1	O60674	PFOA	JAK2	-8.1	-8.25
AF-O60674_F1_d3	PFOA_config1seq_out1.pdbqt	F1_d3	O60674	PFOA	JAK2	-7.9	-7.85
AF-O60674_F1_d3	PFOA_config1str_out1.pdbqt	F1_d3	O60674	PFOA	JAK2	-7.8
AF-O60674_F1_d4	PFOA_config1seq_out1.pdbqt	F1_d4	O60674	PFOA	JAK2	-7.2	-7.1
AF-O60674_F1_d4	PFOA_config1str_out1.pdbqt	F1_d4	O60674	PFOA	JAK2	-7
AF-O60674_F1_d1	PFOS_config1seq_out1.pdbqt	F1_d1	O60674	PFOS	JAK2	-8.1
AF-O60674_F1_d1	PFOS_config1str_out1.pdbqt	F1_d1	O60674	PFOS	JAK2	-8.2	-8.15
AF-O60674_F1_d3	PFOS_config1seq_out1.pdbqt	F1_d3	O60674	PFOS	JAK2	-8.4
AF-O60674_F1_d3	PFOS_config1str_out1.pdbqt	F1_d3	O60674	PFOS	JAK2	-7.9	-8.15
AF-O60674_F1_d4	PFOS_config1seq_out1.pdbqt	F1_d4	O60674	PFOS	JAK2	-7.9
AF-O60674_F1_d4	PFOS_config1str_out1.pdbqt	F1_d4	O60674	PFOS	JAK2	-8	-7.95
AF-O60678_F1_d1	GenX_config1str_out1.pdbqt	F1_d1	O60678	GenX	PRMT3	-5.6	-5.6
AF-O60678_F1_d2	GenX_config1seq_out1.pdbqt	F1_d2	O60678	GenX	PRMT3	-6.2
AF-O60678_F1_d2	GenX_config1str_out1.pdbqt	F1_d2	O60678	GenX	PRMT3	-6.3	-6.25
AF-O60678_F1_d1	PFBS_config1str_out1.pdbqt	F1_d1	O60678	PFBS	PRMT3	-5.2	-5.2
AF-O60678_F1_d2	PFBS_config1seq_out1.pdbqt	F1_d2	O60678	PFBS	PRMT3	-5.5
AF-O60678_F1_d2	PFBS_config1str_out1.pdbqt	F1_d2	O60678	PFBS	PRMT3	-5.3	-5.4
AF-O60678_F1_d1	PFHxS_config1str_out1.pdbqt	F1_d1	O60678	PFHxS	PRMT3	-6	-6
AF-O60678_F1_d2	PFHxS_config1seq_out1.pdbqt	F1_d2	O60678	PFHxS	PRMT3	-6.3
AF-O60678_F1_d2	PFHxS_config1str_out1.pdbqt	F1_d2	O60678	PFHxS	PRMT3	-5.7	-6
AF-O60678_F1_d1	PFNA_config1str_out1.pdbqt	F1_d1	O60678	PFNA	PRMT3	-6.5	-6.5
AF-O60678_F1_d2	PFNA_config1seq_out1.pdbqt	F1_d2	O60678	PFNA	PRMT3	-6
AF-O60678_F1_d2	PFNA_config1str_out1.pdbqt	F1_d2	O60678	PFNA	PRMT3	-5.9	-5.95
AF-O60678_F1_d1	PFOA_config1str_out1.pdbqt	F1_d1	O60678	PFOA	PRMT3	-6.3	-6.3
AF-O60678_F1_d2	PFOA_config1seq_out1.pdbqt	F1_d2	O60678	PFOA	PRMT3	-6.1
AF-O60678_F1_d2	PFOA_config1str_out1.pdbqt	F1_d2	O60678	PFOA	PRMT3	-5.7	-5.9
AF-O60678_F1_d1	PFOS_config1str_out1.pdbqt	F1_d1	O60678	PFOS	PRMT3	-6.8	-6.8
AF-O60678_F1_d2	PFOS_config1seq_out1.pdbqt	F1_d2	O60678	PFOS	PRMT3	-6.4
AF-O60678_F1_d2	PFOS_config1str_out1.pdbqt	F1_d2	O60678	PFOS	PRMT3	-6.1	-6.25
AF-O60683_F1_d1	GenX_config1str_out1.pdbqt	F1_d1	O60683	GenX	PEX10	-6.6	-6.6
AF-O60683_F1_d2	GenX_config1seq_out1.pdbqt	F1_d2	O60683	GenX	PEX10	-4.5
AF-O60683_F1_d2	GenX_config1str_out1.pdbqt	F1_d2	O60683	GenX	PEX10	-4.6	-4.55
AF-O60683_F1_d1	PFBS_config1str_out1.pdbqt	F1_d1	O60683	PFBS	PEX10	-6.1	-6.1
AF-O60683_F1_d2	PFBS_config1seq_out1.pdbqt	F1_d2	O60683	PFBS	PEX10	-4.2
AF-O60683_F1_d2	PFBS_config1str_out1.pdbqt	F1_d2	O60683	PFBS	PEX10	-4.2	-4.2
AF-O60683_F1_d1	PFHxS_config1str_out1.pdbqt	F1_d1	O60683	PFHxS	PEX10	-7.1	-7.1
AF-O60683_F1_d2	PFHxS_config1seq_out1.pdbqt	F1_d2	O60683	PFHxS	PEX10	-4.6
AF-O60683_F1_d2	PFHxS_config1str_out1.pdbqt	F1_d2	O60683	PFHxS	PEX10	-4.7	-4.65
AF-O60683_F1_d1	PFNA_config1str_out1.pdbqt	F1_d1	O60683	PFNA	PEX10	-7.7	-7.7
AF-O60683_F1_d2	PFNA_config1seq_out1.pdbqt	F1_d2	O60683	PFNA	PEX10	-4.8
AF-O60683_F1_d2	PFNA_config1str_out1.pdbqt	F1_d2	O60683	PFNA	PEX10	-5.5	-5.15
AF-O60683_F1_d1	PFOA_config1str_out1.pdbqt	F1_d1	O60683	PFOA	PEX10	-7	-7
AF-O60683_F1_d2	PFOA_config1seq_out1.pdbqt	F1_d2	O60683	PFOA	PEX10	-4.8
AF-O60683_F1_d2	PFOA_config1str_out1.pdbqt	F1_d2	O60683	PFOA	PEX10	-4.8	-4.8
AF-O60683_F1_d1	PFOS_config1str_out1.pdbqt	F1_d1	O60683	PFOS	PEX10	-8.1	-8.1
AF-O60683_F1_d2	PFOS_config1seq_out1.pdbqt	F1_d2	O60683	PFOS	PEX10	-5.2
AF-O60683_F1_d2	PFOS_config1str_out1.pdbqt	F1_d2	O60683	PFOS	PEX10	-5	-5.1
AF-O60684_F1_d1	GenX_config1seq_out1.pdbqt	F1_d1	O60684	GenX	KPNA6	-5.7
AF-O60684_F1_d1	GenX_config1str_out1.pdbqt	F1_d1	O60684	GenX	KPNA6	-5.6	-5.65
AF-O60684_F1_d1	PFBS_config1seq_out1.pdbqt	F1_d1	O60684	PFBS	KPNA6	-6.1
AF-O60684_F1_d1	PFBS_config1str_out1.pdbqt	F1_d1	O60684	PFBS	KPNA6	-5.8	-5.95
AF-O60684_F1_d1	PFHxS_config1seq_out1.pdbqt	F1_d1	O60684	PFHxS	KPNA6	-5.8
AF-O60684_F1_d1	PFHxS_config1str_out1.pdbqt	F1_d1	O60684	PFHxS	KPNA6	-6.2	-6
AF-O60684_F1_d1	PFNA_config1seq_out1.pdbqt	F1_d1	O60684	PFNA	KPNA6	-5.8
AF-O60684_F1_d1	PFNA_config1str_out1.pdbqt	F1_d1	O60684	PFNA	KPNA6	-6.1	-5.95
AF-O60684_F1_d1	PFOA_config1seq_out1.pdbqt	F1_d1	O60684	PFOA	KPNA6	-6.1	-6
AF-O60684_F1_d1	PFOA_config1str_out1.pdbqt	F1_d1	O60684	PFOA	KPNA6	-5.9
AF-O60684_F1_d1	PFOS_config1seq_out1.pdbqt	F1_d1	O60684	PFOS	KPNA6	-6.4
AF-O60684_F1_d1	PFOS_config1str_out1.pdbqt	F1_d1	O60684	PFOS	KPNA6	-6.5	-6.45
AF-O60687_F1_d1	GenX_config1str_out1.pdbqt	F1_d1	O60687	GenX	SRPX2	-6.6	-6.6
AF-O60687_F1_d1	PFBS_config1str_out1.pdbqt	F1_d1	O60687	PFBS	SRPX2	-5.9	-5.9
AF-O60687_F1_d1	PFHxS_config1str_out1.pdbqt	F1_d1	O60687	PFHxS	SRPX2	-7.2	-7.2
AF-O60687_F1_d1	PFNA_config1str_out1.pdbqt	F1_d1	O60687	PFNA	SRPX2	-7.3	-7.3
AF-O60687_F1_d1	PFOA_config1str_out1.pdbqt	F1_d1	O60687	PFOA	SRPX2	-7.4	-7.4
AF-O60687_F1_d1	PFOS_config1str_out1.pdbqt	F1_d1	O60687	PFOS	SRPX2	-7.7
AF-O60688_F1_d1	GenX_config1seq_out1.pdbqt	F1_d1	O60688	GenX	YPEL1	-5.8
AF-O60688_F1_d1	GenX_config1str_out1.pdbqt	F1_d1	O60688	GenX	YPEL1	-5.9	-5.85
AF-O60688_F1_d1	PFBS_config1seq_out1.pdbqt	F1_d1	O60688	PFBS	YPEL1	-5.5
AF-O60688_F1_d1	PFBS_config1str_out1.pdbqt	F1_d1	O60688	PFBS	YPEL1	-5	-5.25
AF-O60688_F1_d1	PFHxS_config1seq_out1.pdbqt	F1_d1	O60688	PFHxS	YPEL1	-6.4
AF-O60688_F1_d1	PFHxS_config1str_out1.pdbqt	F1_d1	O60688	PFHxS	YPEL1	-6.1	-6.25
AF-O60688_F1_d1	PFNA_config1seq_out1.pdbqt	F1_d1	O60688	PFNA	YPEL1	-5.5
AF-O60688_F1_d1	PFNA_config1str_out1.pdbqt	F1_d1	O60688	PFNA	YPEL1	-6.5	-6
AF-O60688_F1_d1	PFOA_config1seq_out1.pdbqt	F1_d1	O60688	PFOA	YPEL1	-6.6	-6.5
AF-O60688_F1_d1	PFOA_config1str_out1.pdbqt	F1_d1	O60688	PFOA	YPEL1	-6.4
AF-O60688_F1_d1	PFOS_config1seq_out1.pdbqt	F1_d1	O60688	PFOS	YPEL1	-6.6
AF-O60688_F1_d1	PFOS_config1str_out1.pdbqt	F1_d1	O60688	PFOS	YPEL1	-6.6	-6.6
AF-O60701_F1_d1	GenX_config1seq_out1.pdbqt	F1_d1	O60701	GenX	UGDH	-7
AF-O60701_F1_d1	GenX_config1str_out1.pdbqt	F1_d1	O60701	GenX	UGDH	-7.1	-7.05
AF-O60701_F1_d1	PFBS_config1seq_out1.pdbqt	F1_d1	O60701	PFBS	UGDH	-6.6
AF-O60701_F1_d1	PFBS_config1str_out1.pdbqt	F1_d1	O60701	PFBS	UGDH	-6.9	-6.75
AF-O60701_F1_d1	PFHxS_config1seq_out1.pdbqt	F1_d1	O60701	PFHxS	UGDH	-7
AF-O60701_F1_d1	PFHxS_config1str_out1.pdbqt	F1_d1	O60701	PFHxS	UGDH	-7.2	-7.1
AF-O60701_F1_d1	PFNA_config1seq_out1.pdbqt	F1_d1	O60701	PFNA	UGDH	-7.5
AF-O60701_F1_d1	PFNA_config1str_out1.pdbqt	F1_d1	O60701	PFNA	UGDH	-7.4	-7.45
AF-O60701_F1_d1	PFOA_config1seq_out1.pdbqt	F1_d1	O60701	PFOA	UGDH	-7.2
AF-O60701_F1_d1	PFOA_config1str_out1.pdbqt	F1_d1	O60701	PFOA	UGDH	-7.2	-7.2
AF-O60701_F1_d1	PFOS_config1seq_out1.pdbqt	F1_d1	O60701	PFOS	UGDH	-7.8
AF-O60701_F1_d1	PFOS_config1str_out1.pdbqt	F1_d1	O60701	PFOS	UGDH	-7.3	-7.55
AF-O60704_F1_d2	GenX_config1seq_out1.pdbqt	F1_d2	O60704	GenX	TPST2	-6.6
AF-O60704_F1_d2	GenX_config1str_out1.pdbqt	F1_d2	O60704	GenX	TPST2	-8	-7.3
AF-O60704_F1_d2	PFBS_config1seq_out1.pdbqt	F1_d2	O60704	PFBS	TPST2	-7.6
AF-O60704_F1_d2	PFBS_config1str_out1.pdbqt	F1_d2	O60704	PFBS	TPST2	-6.2	-6.9
AF-O60704_F1_d2	PFHxS_config1seq_out1.pdbqt	F1_d2	O60704	PFHxS	TPST2	-8.7
AF-O60704_F1_d2	PFHxS_config1str_out1.pdbqt	F1_d2	O60704	PFHxS	TPST2	-8.7	-8.7
AF-O60704_F1_d2	PFNA_config1seq_out1.pdbqt	F1_d2	O60704	PFNA	TPST2	-8.4
AF-O60704_F1_d2	PFNA_config1str_out1.pdbqt	F1_d2	O60704	PFNA	TPST2	-9	-8.7
AF-O60704_F1_d2	PFOA_config1seq_out1.pdbqt	F1_d2	O60704	PFOA	TPST2	-7.5
AF-O60704_F1_d2	PFOA_config1str_out1.pdbqt	F1_d2	O60704	PFOA	TPST2	-7.1	-7.3
AF-O60704_F1_d2	PFOS_config1seq_out1.pdbqt	F1_d2	O60704	PFOS	TPST2	-8.4
AF-O60704_F1_d2	PFOS_config1str_out1.pdbqt	F1_d2	O60704	PFOS	TPST2	-8.7	-8.55
AF-O60706_F1_d1	GenX_config1seq_out1.pdbqt	F1_d1	O60706	GenX	ABCC9	-6.3
AF-O60706_F1_d1	GenX_config1str_out1.pdbqt	F1_d1	O60706	GenX	ABCC9	-6.3	-6.3
AF-O60706_F1_d2	GenX_config1seq_out1.pdbqt	F1_d2	O60706	GenX	ABCC9	-5.8
AF-O60706_F1_d2	GenX_config1str_out1.pdbqt	F1_d2	O60706	GenX	ABCC9	-6.1	-5.95
AF-O60706_F1_d3	GenX_config1seq_out1.pdbqt	F1_d3	O60706	GenX	ABCC9	-5.8
AF-O60706_F1_d3	GenX_config1str_out1.pdbqt	F1_d3	O60706	GenX	ABCC9	-5.9	-5.85
AF-O60706_F1_d4	GenX_config1seq_out1.pdbqt	F1_d4	O60706	GenX	ABCC9	-5.8
AF-O60706_F1_d4	GenX_config1str_out1.pdbqt	F1_d4	O60706	GenX	ABCC9	-6.1	-5.95
AF-O60706_F1_d1	PFBS_config1seq_out1.pdbqt	F1_d1	O60706	PFBS	ABCC9	-5.6
AF-O60706_F1_d1	PFBS_config1str_out1.pdbqt	F1_d1	O60706	PFBS	ABCC9	-5.6	-5.6
AF-O60706_F1_d2	PFBS_config1seq_out1.pdbqt	F1_d2	O60706	PFBS	ABCC9	-5.3
AF-O60706_F1_d2	PFBS_config1str_out1.pdbqt	F1_d2	O60706	PFBS	ABCC9	-5.7	-5.5
AF-O60706_F1_d3	PFBS_config1seq_out1.pdbqt	F1_d3	O60706	PFBS	ABCC9	-5.5
AF-O60706_F1_d3	PFBS_config1str_out1.pdbqt	F1_d3	O60706	PFBS	ABCC9	-5.7	-5.6
AF-O60706_F1_d4	PFBS_config1seq_out1.pdbqt	F1_d4	O60706	PFBS	ABCC9	-5.3
AF-O60706_F1_d4	PFBS_config1str_out1.pdbqt	F1_d4	O60706	PFBS	ABCC9	-5.8	-5.55
AF-O60706_F1_d1	PFHxS_config1seq_out1.pdbqt	F1_d1	O60706	PFHxS	ABCC9	-6.8
AF-O60706_F1_d1	PFHxS_config1str_out1.pdbqt	F1_d1	O60706	PFHxS	ABCC9	-6.5	-6.65
AF-O60706_F1_d2	PFHxS_config1seq_out1.pdbqt	F1_d2	O60706	PFHxS	ABCC9	-5.9
AF-O60706_F1_d2	PFHxS_config1str_out1.pdbqt	F1_d2	O60706	PFHxS	ABCC9	-6.6	-6.25
AF-O60706_F1_d3	PFHxS_config1seq_out1.pdbqt	F1_d3	O60706	PFHxS	ABCC9	-6.3
AF-O60706_F1_d3	PFHxS_config1str_out1.pdbqt	F1_d3	O60706	PFHxS	ABCC9	-6.5	-6.4
AF-O60706_F1_d4	PFHxS_config1seq_out1.pdbqt	F1_d4	O60706	PFHxS	ABCC9	-6.3
AF-O60706_F1_d4	PFHxS_config1str_out1.pdbqt	F1_d4	O60706	PFHxS	ABCC9	-6.9	-6.6
AF-O60706_F1_d1	PFNA_config1seq_out1.pdbqt	F1_d1	O60706	PFNA	ABCC9	-7.5
AF-O60706_F1_d1	PFNA_config1str_out1.pdbqt	F1_d1	O60706	PFNA	ABCC9	-7.3	-7.4
AF-O60706_F1_d2	PFNA_config1seq_out1.pdbqt	F1_d2	O60706	PFNA	ABCC9	-6.3
AF-O60706_F1_d2	PFNA_config1str_out1.pdbqt	F1_d2	O60706	PFNA	ABCC9	-6.9	-6.6
AF-O60706_F1_d3	PFNA_config1seq_out1.pdbqt	F1_d3	O60706	PFNA	ABCC9	-6.3
AF-O60706_F1_d3	PFNA_config1str_out1.pdbqt	F1_d3	O60706	PFNA	ABCC9	-6.3	-6.3
AF-O60706_F1_d4	PFNA_config1seq_out1.pdbqt	F1_d4	O60706	PFNA	ABCC9	-6.9
AF-O60706_F1_d4	PFNA_config1str_out1.pdbqt	F1_d4	O60706	PFNA	ABCC9	-7.5	-7.2
AF-O60706_F1_d1	PFOA_config1seq_out1.pdbqt	F1_d4	O60706	PFOA	ABCC9	-7.5	-7.05
AF-O60706_F1_d1	PFOA_config1str_out1.pdbqt	F1_d1	O60706	PFOA	ABCC9	-6.9	-6.85
AF-O60706_F1_d2	PFOA_config1seq_out1.pdbqt	F1_d1	O60706	PFOA	ABCC9	-6.8
AF-O60706_F1_d2	PFOA_config1str_out1.pdbqt	F1_d4	O60706	PFOA	ABCC9	-6.6
AF-O60706_F1_d3	PFOA_config1seq_out1.pdbqt	F1_d2	O60706	PFOA	ABCC9	-6.5
AF-O60706_F1_d3	PFOA_config1str_out1.pdbqt	F1_d2	O60706	PFOA	ABCC9	-6.5	-6.5
AF-O60706_F1_d4	PFOA_config1seq_out1.pdbqt	F1_d3	O60706	PFOA	ABCC9	-6.2	-6.15
AF-O60706_F1_d4	PFOA_config1str_out1.pdbqt	F1_d3	O60706	PFOA	ABCC9	-6.1
AF-O60706_F1_d1	PFOS_config1seq_out1.pdbqt	F1_d1	O60706	PFOS	ABCC9	-7.4
AF-O60706_F1_d1	PFOS_config1str_out1.pdbqt	F1_d1	O60706	PFOS	ABCC9	-7.6	-7.5
AF-O60706_F1_d2	PFOS_config1seq_out1.pdbqt	F1_d2	O60706	PFOS	ABCC9	-6.9
AF-O60706_F1_d2	PFOS_config1str_out1.pdbqt	F1_d2	O60706	PFOS	ABCC9	-6.7	-6.8
AF-O60706_F1_d3	PFOS_config1seq_out1.pdbqt	F1_d3	O60706	PFOS	ABCC9	-6.4
AF-O60706_F1_d3	PFOS_config1str_out1.pdbqt	F1_d3	O60706	PFOS	ABCC9	-6.3	-6.35
AF-O60706_F1_d4	PFOS_config1seq_out1.pdbqt	F1_d4	O60706	PFOS	ABCC9	-6.3
AF-O60706_F1_d4	PFOS_config1str_out1.pdbqt	F1_d4	O60706	PFOS	ABCC9	-7.7	-7
AF-O60716_F1_d2	GenX_config1seq_out1.pdbqt	F1_d2	O60716	GenX	CTNND1	-5.8
AF-O60716_F1_d2	GenX_config1str_out1.pdbqt	F1_d2	O60716	GenX	CTNND1	-5.6	-5.7
AF-O60716_F1_d3	GenX_config1seq_out1.pdbqt	F1_d3	O60716	GenX	CTNND1	-5.2
AF-O60716_F1_d3	GenX_config1str_out1.pdbqt	F1_d3	O60716	GenX	CTNND1	-5.5	-5.35
AF-O60716_F1_d2	PFBS_config1seq_out1.pdbqt	F1_d2	O60716	PFBS	CTNND1	-5.1
AF-O60716_F1_d2	PFBS_config1str_out1.pdbqt	F1_d2	O60716	PFBS	CTNND1	-5.5	-5.3
AF-O60716_F1_d3	PFBS_config1seq_out1.pdbqt	F1_d3	O60716	PFBS	CTNND1	-5.4
AF-O60716_F1_d3	PFBS_config1str_out1.pdbqt	F1_d3	O60716	PFBS	CTNND1	-5	-5.2
AF-O60716_F1_d2	PFHxS_config1seq_out1.pdbqt	F1_d2	O60716	PFHxS	CTNND1	-6.2
AF-O60716_F1_d2	PFHxS_config1str_out1.pdbqt	F1_d2	O60716	PFHxS	CTNND1	-6.3	-6.25
AF-O60716_F1_d3	PFHxS_config1seq_out1.pdbqt	F1_d3	O60716	PFHxS	CTNND1	-6.1
AF-O60716_F1_d3	PFHxS_config1str_out1.pdbqt	F1_d3	O60716	PFHxS	CTNND1	-5.7	-5.9
AF-O60716_F1_d2	PFNA_config1seq_out1.pdbqt	F1_d2	O60716	PFNA	CTNND1	-6.3
AF-O60716_F1_d2	PFNA_config1str_out1.pdbqt	F1_d2	O60716	PFNA	CTNND1	-6.4	-6.35
AF-O60716_F1_d3	PFNA_config1seq_out1.pdbqt	F1_d3	O60716	PFNA	CTNND1	-6.3
AF-O60716_F1_d3	PFNA_config1str_out1.pdbqt	F1_d3	O60716	PFNA	CTNND1	-5.8	-6.05
AF-O60716_F1_d2	PFOA_config1seq_out1.pdbqt	F1_d2	O60716	PFOA	CTNND1	-6.4
AF-O60716_F1_d2	PFOA_config1str_out1.pdbqt	F1_d2	O60716	PFOA	CTNND1	-6.2	-6.3
AF-O60716_F1_d3	PFOA_config1seq_out1.pdbqt	F1_d3	O60716	PFOA	CTNND1	-6.1	-5.95
AF-O60716_F1_d3	PFOA_config1str_out1.pdbqt	F1_d3	O60716	PFOA	CTNND1	-5.8
AF-O60716_F1_d2	PFOS_config1seq_out1.pdbqt	F1_d2	O60716	PFOS	CTNND1	-6.5
AF-O60716_F1_d2	PFOS_config1str_out1.pdbqt	F1_d2	O60716	PFOS	CTNND1	-6.4	-6.45
AF-O60716_F1_d3	PFOS_config1seq_out1.pdbqt	F1_d3	O60716	PFOS	CTNND1	-6.1
AF-O60716_F1_d3	PFOS_config1str_out1.pdbqt	F1_d3	O60716	PFOS	CTNND1	-5.9	-6
AF-O60721_F1_d1	GenX_config1seq_out1.pdbqt	F1_d1	O60721	GenX	SLC24A1	-7
AF-O60721_F1_d1	GenX_config1str_out1.pdbqt	F1_d1	O60721	GenX	SLC24A1	-7	-7
AF-O60721_F1_d1	PFBS_config1seq_out1.pdbqt	F1_d1	O60721	PFBS	SLC24A1	-6.4
AF-O60721_F1_d1	PFBS_config1str_out1.pdbqt	F1_d1	O60721	PFBS	SLC24A1	-6.4	-6.4
AF-O60721_F1_d1	PFHxS_config1seq_out1.pdbqt	F1_d1	O60721	PFHxS	SLC24A1	-7.5
AF-O60721_F1_d1	PFHxS_config1str_out1.pdbqt	F1_d1	O60721	PFHxS	SLC24A1	-7.4	-7.45
AF-O60721_F1_d1	PFNA_config1seq_out1.pdbqt	F1_d1	O60721	PFNA	SLC24A1	-8.1
AF-O60721_F1_d1	PFNA_config1str_out1.pdbqt	F1_d1	O60721	PFNA	SLC24A1	-8.2	-8.15
AF-O60721_F1_d1	PFOA_config1seq_out1.pdbqt	F1_d1	O60721	PFOA	SLC24A1	-8.1	-7.95
AF-O60721_F1_d1	PFOA_config1str_out1.pdbqt	F1_d1	O60721	PFOA	SLC24A1	-7.8
AF-O60721_F1_d1	PFOS_config1seq_out1.pdbqt	F1_d1	O60721	PFOS	SLC24A1	-8.3
AF-O60721_F1_d1	PFOS_config1str_out1.pdbqt	F1_d1	O60721	PFOS	SLC24A1	-8.4	-8.35
AF-O60725_F1_d1	GenX_config1seq_out1.pdbqt	F1_d1	O60725	GenX	ICMT	-6.4
AF-O60725_F1_d1	GenX_config1str_out1.pdbqt	F1_d1	O60725	GenX	ICMT	-6.4	-6.4
AF-O60725_F1_d1	PFBS_config1seq_out1.pdbqt	F1_d1	O60725	PFBS	ICMT	-5.7
AF-O60725_F1_d1	PFBS_config1str_out1.pdbqt	F1_d1	O60725	PFBS	ICMT	-5.7	-5.7
AF-O60725_F1_d1	PFHxS_config1seq_out1.pdbqt	F1_d1	O60725	PFHxS	ICMT	-6.9
AF-O60725_F1_d1	PFHxS_config1str_out1.pdbqt	F1_d1	O60725	PFHxS	ICMT	-6.9	-6.9
AF-O60725_F1_d1	PFNA_config1seq_out1.pdbqt	F1_d1	O60725	PFNA	ICMT	-7.4
AF-O60725_F1_d1	PFNA_config1str_out1.pdbqt	F1_d1	O60725	PFNA	ICMT	-7.4	-7.4
AF-O60725_F1_d1	PFOA_config1seq_out1.pdbqt	F1_d1	O60725	PFOA	ICMT	-7.2	-7.1
AF-O60725_F1_d1	PFOA_config1str_out1.pdbqt	F1_d1	O60725	PFOA	ICMT	-7
AF-O60725_F1_d1	PFOS_config1seq_out1.pdbqt	F1_d1	O60725	PFOS	ICMT	-7.9
AF-O60725_F1_d1	PFOS_config1str_out1.pdbqt	F1_d1	O60725	PFOS	ICMT	-7.7	-7.8
AF-O60729_F1_d1	GenX_config1seq_out1.pdbqt	F1_d1	O60729	GenX	CDC14B	-7.1
AF-O60729_F1_d1	GenX_config1str_out1.pdbqt	F1_d1	O60729	GenX	CDC14B	-7.2	-7.15
AF-O60729_F1_d1	PFBS_config1seq_out1.pdbqt	F1_d1	O60729	PFBS	CDC14B	-6.6
AF-O60729_F1_d1	PFBS_config1str_out1.pdbqt	F1_d1	O60729	PFBS	CDC14B	-6.5	-6.55
AF-O60729_F1_d1	PFHxS_config1seq_out1.pdbqt	F1_d1	O60729	PFHxS	CDC14B	-7.8
AF-O60729_F1_d1	PFHxS_config1str_out1.pdbqt	F1_d1	O60729	PFHxS	CDC14B	-6.4	-7.1
AF-O60729_F1_d1	PFNA_config1seq_out1.pdbqt	F1_d1	O60729	PFNA	CDC14B	-8
AF-O60729_F1_d1	PFNA_config1str_out1.pdbqt	F1_d1	O60729	PFNA	CDC14B	-7.7	-7.85
AF-O60729_F1_d1	PFOA_config1seq_out1.pdbqt	F1_d1	O60729	PFOA	CDC14B	-7.7
AF-O60729_F1_d1	PFOA_config1str_out1.pdbqt	F1_d1	O60729	PFOA	CDC14B	-7.7	-7.7
AF-O60729_F1_d1	PFOS_config1seq_out1.pdbqt	F1_d1	O60729	PFOS	CDC14B	-7.7
AF-O60729_F1_d1	PFOS_config1str_out1.pdbqt	F1_d1	O60729	PFOS	CDC14B	-7.8	-7.75
AF-O60732_F1_d1	GenX_config1seq_out1.pdbqt	F1_d1	O60732	GenX	MAGEC1	-6	-6
AF-O60732_F1_d2	GenX_config1seq_out1.pdbqt	F1_d2	O60732	GenX	MAGEC1	-5.4	-5.4
AF-O60732_F1_d3	GenX_config1seq_out1.pdbqt	F1_d3	O60732	GenX	MAGEC1	-5.4	-5.4
AF-O60732_F1_d1	PFBS_config1seq_out1.pdbqt	F1_d1	O60732	PFBS	MAGEC1	-5.7	-5.7
AF-O60732_F1_d2	PFBS_config1seq_out1.pdbqt	F1_d2	O60732	PFBS	MAGEC1	-5.1	-5.1
AF-O60732_F1_d3	PFBS_config1seq_out1.pdbqt	F1_d3	O60732	PFBS	MAGEC1	-5.3	-5.3
AF-O60732_F1_d1	PFHxS_config1seq_out1.pdbqt	F1_d1	O60732	PFHxS	MAGEC1	-6.5	-6.5
AF-O60732_F1_d2	PFHxS_config1seq_out1.pdbqt	F1_d2	O60732	PFHxS	MAGEC1	-5.2	-5.2
AF-O60732_F1_d3	PFHxS_config1seq_out1.pdbqt	F1_d3	O60732	PFHxS	MAGEC1	-6	-6
AF-O60732_F1_d1	PFNA_config1seq_out1.pdbqt	F1_d1	O60732	PFNA	MAGEC1	-6.4	-6.4
AF-O60732_F1_d2	PFNA_config1seq_out1.pdbqt	F1_d2	O60732	PFNA	MAGEC1	-6.1	-6.1
AF-O60732_F1_d3	PFNA_config1seq_out1.pdbqt	F1_d3	O60732	PFNA	MAGEC1	-6.4	-6.4
AF-O60732_F1_d1	PFOA_config1seq_out1.pdbqt	F1_d3	O60732	PFOA	MAGEC1	-6.4	-6.4
AF-O60732_F1_d2	PFOA_config1seq_out1.pdbqt	F1_d1	O60732	PFOA	MAGEC1	-6.3	-6.3
AF-O60732_F1_d3	PFOA_config1seq_out1.pdbqt	F1_d2	O60732	PFOA	MAGEC1	-5.8	-5.8
AF-O60732_F1_d1	PFOS_config1seq_out1.pdbqt	F1_d1	O60732	PFOS	MAGEC1	-6.6	-6.6
AF-O60732_F1_d2	PFOS_config1seq_out1.pdbqt	F1_d2	O60732	PFOS	MAGEC1	-5.6	-5.6
AF-O60732_F1_d3	PFOS_config1seq_out1.pdbqt	F1_d3	O60732	PFOS	MAGEC1	-6.8
AF-O60733_F1_d1	GenX_config1seq_out1.pdbqt	F1_d1	O60733	GenX	PLA2G6	-5.4
AF-O60733_F1_d1	GenX_config1str_out1.pdbqt	F1_d1	O60733	GenX	PLA2G6	-7.1	-6.25
AF-O60733_F1_d2	GenX_config1seq_out1.pdbqt	F1_d2	O60733	GenX	PLA2G6	-6.4
AF-O60733_F1_d2	GenX_config1str_out1.pdbqt	F1_d2	O60733	GenX	PLA2G6	-6.4	-6.4
AF-O60733_F1_d1	PFBS_config1seq_out1.pdbqt	F1_d1	O60733	PFBS	PLA2G6	-6.7
AF-O60733_F1_d1	PFBS_config1str_out1.pdbqt	F1_d1	O60733	PFBS	PLA2G6	-6.7	-6.7
AF-O60733_F1_d2	PFBS_config1seq_out1.pdbqt	F1_d2	O60733	PFBS	PLA2G6	-6.7
AF-O60733_F1_d2	PFBS_config1str_out1.pdbqt	F1_d2	O60733	PFBS	PLA2G6	-6.2	-6.45
AF-O60733_F1_d1	PFHxS_config1seq_out1.pdbqt	F1_d1	O60733	PFHxS	PLA2G6	-7.4
AF-O60733_F1_d1	PFHxS_config1str_out1.pdbqt	F1_d1	O60733	PFHxS	PLA2G6	-7.5	-7.45
AF-O60733_F1_d2	PFHxS_config1seq_out1.pdbqt	F1_d2	O60733	PFHxS	PLA2G6	-6.7
AF-O60733_F1_d2	PFHxS_config1str_out1.pdbqt	F1_d2	O60733	PFHxS	PLA2G6	-6.6	-6.65
AF-O60733_F1_d1	PFNA_config1seq_out1.pdbqt	F1_d1	O60733	PFNA	PLA2G6	-7.1
AF-O60733_F1_d1	PFNA_config1str_out1.pdbqt	F1_d1	O60733	PFNA	PLA2G6	-7.5	-7.3
AF-O60733_F1_d2	PFNA_config1seq_out1.pdbqt	F1_d2	O60733	PFNA	PLA2G6	-6.8
AF-O60733_F1_d2	PFNA_config1str_out1.pdbqt	F1_d2	O60733	PFNA	PLA2G6	-7.6	-7.2
AF-O60733_F1_d1	PFOA_config1seq_out1.pdbqt	F1_d1	O60733	PFOA	PLA2G6	-7.2	-7.1
AF-O60733_F1_d1	PFOA_config1str_out1.pdbqt	F1_d2	O60733	PFOA	PLA2G6	-7.2
AF-O60733_F1_d2	PFOA_config1seq_out1.pdbqt	F1_d2	O60733	PFOA	PLA2G6	-7.2	-7.2
AF-O60733_F1_d2	PFOA_config1str_out1.pdbqt	F1_d1	O60733	PFOA	PLA2G6	-7
AF-O60733_F1_d1	PFOS_config1seq_out1.pdbqt	F1_d1	O60733	PFOS	PLA2G6	-7.1
AF-O60733_F1_d1	PFOS_config1str_out1.pdbqt	F1_d1	O60733	PFOS	PLA2G6	-7	-7.05
AF-O60733_F1_d2	PFOS_config1seq_out1.pdbqt	F1_d2	O60733	PFOS	PLA2G6	-8
AF-O60733_F1_d2	PFOS_config1str_out1.pdbqt	F1_d2	O60733	PFOS	PLA2G6	-8	-8
AF-O60739_F1_d1	GenX_config1str_out1.pdbqt	F1_d1	O60739	GenX	EIF1B	-5.1	-5.1
AF-O60739_F1_d1	PFBS_config1str_out1.pdbqt	F1_d1	O60739	PFBS	EIF1B	-4.9	-4.9
AF-O60739_F1_d1	PFHxS_config1str_out1.pdbqt	F1_d1	O60739	PFHxS	EIF1B	-5.3	-5.3
AF-O60739_F1_d1	PFNA_config1str_out1.pdbqt	F1_d1	O60739	PFNA	EIF1B	-5.8	-5.8
AF-O60739_F1_d1	PFOA_config1str_out1.pdbqt	F1_d1	O60739	PFOA	EIF1B	-5.7	-5.7
AF-O60739_F1_d1	PFOS_config1str_out1.pdbqt	F1_d1	O60739	PFOS	EIF1B	-5.8
AF-O60741_F1_d1	GenX_config1seq_out1.pdbqt	F1_d1	O60741	GenX	HCN1	-5.6
AF-O60741_F1_d1	GenX_config1str_out1.pdbqt	F1_d1	O60741	GenX	HCN1	-5.6	-5.6
AF-O60741_F1_d1	PFBS_config1seq_out1.pdbqt	F1_d1	O60741	PFBS	HCN1	-7.3
AF-O60741_F1_d1	PFBS_config1str_out1.pdbqt	F1_d1	O60741	PFBS	HCN1	-7.3	-7.3
AF-O60741_F1_d1	PFHxS_config1seq_out1.pdbqt	F1_d1	O60741	PFHxS	HCN1	-5.9
AF-O60741_F1_d1	PFHxS_config1str_out1.pdbqt	F1_d1	O60741	PFHxS	HCN1	-8.8	-7.35
AF-O60741_F1_d1	PFNA_config1seq_out1.pdbqt	F1_d1	O60741	PFNA	HCN1	-6.3
AF-O60741_F1_d1	PFNA_config1str_out1.pdbqt	F1_d1	O60741	PFNA	HCN1	-6.3	-6.3
AF-O60741_F1_d1	PFOA_config1seq_out1.pdbqt	F1_d1	O60741	PFOA	HCN1	-9.2
AF-O60741_F1_d1	PFOA_config1str_out1.pdbqt	F1_d1	O60741	PFOA	HCN1	-6.4	-7.8
AF-O60741_F1_d1	PFOS_config1seq_out1.pdbqt	F1_d1	O60741	PFOS	HCN1	-6.5
AF-O60741_F1_d1	PFOS_config1str_out1.pdbqt	F1_d1	O60741	PFOS	HCN1	-6.5	-6.5
AF-O60749_F1_d1	GenX_config1seq_out1.pdbqt	F1_d1	O60749	GenX	SNX2	-7.1
AF-O60749_F1_d1	GenX_config1str_out1.pdbqt	F1_d1	O60749	GenX	SNX2	-7.1	-7.1
AF-O60749_F1_d2	GenX_config1seq_out1.pdbqt	F1_d2	O60749	GenX	SNX2	-5.6
AF-O60749_F1_d2	GenX_config1str_out1.pdbqt	F1_d2	O60749	GenX	SNX2	-5.6	-5.6
AF-O60749_F1_d1	PFBS_config1seq_out1.pdbqt	F1_d1	O60749	PFBS	SNX2	-5.8
AF-O60749_F1_d1	PFBS_config1str_out1.pdbqt	F1_d1	O60749	PFBS	SNX2	-5.8	-5.8
AF-O60749_F1_d2	PFBS_config1seq_out1.pdbqt	F1_d2	O60749	PFBS	SNX2	-5.2
AF-O60749_F1_d2	PFBS_config1str_out1.pdbqt	F1_d2	O60749	PFBS	SNX2	-5.1	-5.15
AF-O60749_F1_d1	PFHxS_config1seq_out1.pdbqt	F1_d1	O60749	PFHxS	SNX2	-6.7
AF-O60749_F1_d1	PFHxS_config1str_out1.pdbqt	F1_d1	O60749	PFHxS	SNX2	-6.3	-6.5
AF-O60749_F1_d2	PFHxS_config1seq_out1.pdbqt	F1_d2	O60749	PFHxS	SNX2	-5.6
AF-O60749_F1_d2	PFHxS_config1str_out1.pdbqt	F1_d2	O60749	PFHxS	SNX2	-5.7	-5.65
AF-O60749_F1_d1	PFNA_config1seq_out1.pdbqt	F1_d1	O60749	PFNA	SNX2	-6.8
AF-O60749_F1_d1	PFNA_config1str_out1.pdbqt	F1_d1	O60749	PFNA	SNX2	-7.5	-7.15
AF-O60749_F1_d2	PFNA_config1seq_out1.pdbqt	F1_d2	O60749	PFNA	SNX2	-6.1
AF-O60749_F1_d2	PFNA_config1str_out1.pdbqt	F1_d2	O60749	PFNA	SNX2	-6.1	-6.1
AF-O60749_F1_d1	PFOA_config1seq_out1.pdbqt	F1_d1	O60749	PFOA	SNX2	-6.8
AF-O60749_F1_d1	PFOA_config1str_out1.pdbqt	F1_d1	O60749	PFOA	SNX2	-6.8	-6.8
AF-O60749_F1_d2	PFOA_config1seq_out1.pdbqt	F1_d2	O60749	PFOA	SNX2	-5.9
AF-O60749_F1_d2	PFOA_config1str_out1.pdbqt	F1_d2	O60749	PFOA	SNX2	-5.7	-5.8
AF-O60749_F1_d1	PFOS_config1seq_out1.pdbqt	F1_d1	O60749	PFOS	SNX2	-7.4
AF-O60749_F1_d1	PFOS_config1str_out1.pdbqt	F1_d1	O60749	PFOS	SNX2	-7.4	-7.4
AF-O60749_F1_d2	PFOS_config1seq_out1.pdbqt	F1_d2	O60749	PFOS	SNX2	-6.1
AF-O60749_F1_d2	PFOS_config1str_out1.pdbqt	F1_d2	O60749	PFOS	SNX2	-6.1	-6.1
AF-O60755_F1_d1	GenX_config1seq_out1.pdbqt	F1_d1	O60755	GenX	GALR3	-6.3	-6.3
AF-O60755_F1_d1	PFBS_config1seq_out1.pdbqt	F1_d1	O60755	PFBS	GALR3	-6.6	-6.6
AF-O60755_F1_d1	PFHxS_config1seq_out1.pdbqt	F1_d1	O60755	PFHxS	GALR3	-7.2	-7.2
AF-O60755_F1_d1	PFNA_config1seq_out1.pdbqt	F1_d1	O60755	PFNA	GALR3	-8	-8
AF-O60755_F1_d1	PFOA_config1seq_out1.pdbqt	F1_d1	O60755	PFOA	GALR3	-7.3	-7.3
AF-O60755_F1_d1	PFOS_config1seq_out1.pdbqt	F1_d1	O60755	PFOS	GALR3	-8.2
AF-O60759_F1_d1	GenX_config1seq_out1.pdbqt	F1_d1	O60759	GenX	CYTIP	-6.1
AF-O60759_F1_d1	GenX_config1str_out1.pdbqt	F1_d1	O60759	GenX	CYTIP	-6.1	-6.1
AF-O60759_F1_d1	PFBS_config1seq_out1.pdbqt	F1_d1	O60759	PFBS	CYTIP	-5.8
AF-O60759_F1_d1	PFBS_config1str_out1.pdbqt	F1_d1	O60759	PFBS	CYTIP	-5.9	-5.85
AF-O60759_F1_d1	PFHxS_config1seq_out1.pdbqt	F1_d1	O60759	PFHxS	CYTIP	-6.5
AF-O60759_F1_d1	PFHxS_config1str_out1.pdbqt	F1_d1	O60759	PFHxS	CYTIP	-6.9	-6.7
AF-O60759_F1_d1	PFNA_config1seq_out1.pdbqt	F1_d1	O60759	PFNA	CYTIP	-7.6
AF-O60759_F1_d1	PFNA_config1str_out1.pdbqt	F1_d1	O60759	PFNA	CYTIP	-7.6	-7.6
AF-O60759_F1_d1	PFOA_config1seq_out1.pdbqt	F1_d1	O60759	PFOA	CYTIP	-7.3
AF-O60759_F1_d1	PFOA_config1str_out1.pdbqt	F1_d1	O60759	PFOA	CYTIP	-7.2	-7.25
AF-O60759_F1_d1	PFOS_config1seq_out1.pdbqt	F1_d1	O60759	PFOS	CYTIP	-7.4
AF-O60759_F1_d1	PFOS_config1str_out1.pdbqt	F1_d1	O60759	PFOS	CYTIP	-7.7	-7.55
AF-O60760_F1_d1	GenX_config1seq_out1.pdbqt	F1_d1	O60760	GenX	HPGDS	-5.8
AF-O60760_F1_d1	GenX_config1str_out1.pdbqt	F1_d1	O60760	GenX	HPGDS	-5.8	-5.8
AF-O60760_F1_d1	PFBS_config1seq_out1.pdbqt	F1_d1	O60760	PFBS	HPGDS	-6.4
AF-O60760_F1_d1	PFBS_config1str_out1.pdbqt	F1_d1	O60760	PFBS	HPGDS	-6.8	-6.6
AF-O60760_F1_d1	PFHxS_config1seq_out1.pdbqt	F1_d1	O60760	PFHxS	HPGDS	-6.1
AF-O60760_F1_d1	PFHxS_config1str_out1.pdbqt	F1_d1	O60760	PFHxS	HPGDS	-6	-6.05
AF-O60760_F1_d1	PFNA_config1seq_out1.pdbqt	F1_d1	O60760	PFNA	HPGDS	-6.5
AF-O60760_F1_d1	PFNA_config1str_out1.pdbqt	F1_d1	O60760	PFNA	HPGDS	-6.3	-6.4
AF-O60760_F1_d1	PFOA_config1seq_out1.pdbqt	F1_d1	O60760	PFOA	HPGDS	-6.4
AF-O60760_F1_d1	PFOA_config1str_out1.pdbqt	F1_d1	O60760	PFOA	HPGDS	-6	-6.2
AF-O60760_F1_d1	PFOS_config1seq_out1.pdbqt	F1_d1	O60760	PFOS	HPGDS	-6.4
AF-O60760_F1_d1	PFOS_config1str_out1.pdbqt	F1_d1	O60760	PFOS	HPGDS	-7.5	-6.95
AF-O60762_F1_d1	GenX_config1seq_out1.pdbqt	F1_d1	O60762	GenX	DPM1	-6.6
AF-O60762_F1_d1	GenX_config1str_out1.pdbqt	F1_d1	O60762	GenX	DPM1	-5.5	-6.05
AF-O60762_F1_d1	PFBS_config1seq_out1.pdbqt	F1_d1	O60762	PFBS	DPM1	-6.1
AF-O60762_F1_d1	PFBS_config1str_out1.pdbqt	F1_d1	O60762	PFBS	DPM1	-6.2	-6.15
AF-O60762_F1_d1	PFHxS_config1seq_out1.pdbqt	F1_d1	O60762	PFHxS	DPM1	-8.2
AF-O60762_F1_d1	PFHxS_config1str_out1.pdbqt	F1_d1	O60762	PFHxS	DPM1	-7.7	-7.95
AF-O60762_F1_d1	PFNA_config1seq_out1.pdbqt	F1_d1	O60762	PFNA	DPM1	-8.1
AF-O60762_F1_d1	PFNA_config1str_out1.pdbqt	F1_d1	O60762	PFNA	DPM1	-6.5	-7.3
AF-O60762_F1_d1	PFOA_config1seq_out1.pdbqt	F1_d1	O60762	PFOA	DPM1	-8.5	-7.9
AF-O60762_F1_d1	PFOA_config1str_out1.pdbqt	F1_d1	O60762	PFOA	DPM1	-7.3
AF-O60762_F1_d1	PFOS_config1seq_out1.pdbqt	F1_d1	O60762	PFOS	DPM1	-7.6
AF-O60762_F1_d1	PFOS_config1str_out1.pdbqt	F1_d1	O60762	PFOS	DPM1	-8.2	-7.9
AF-O60763_F1_d1	GenX_config1seq_out1.pdbqt	F1_d1	O60763	GenX	USO1	-4.8
AF-O60763_F1_d1	GenX_config1str_out1.pdbqt	F1_d1	O60763	GenX	USO1	-4.7	-4.75
AF-O60763_F1_d2	GenX_config1seq_out1.pdbqt	F1_d2	O60763	GenX	USO1	-6.4
AF-O60763_F1_d2	GenX_config1str_out1.pdbqt	F1_d2	O60763	GenX	USO1	-6.2	-6.3
AF-O60763_F1_d1	PFBS_config1seq_out1.pdbqt	F1_d1	O60763	PFBS	USO1	-5
AF-O60763_F1_d1	PFBS_config1str_out1.pdbqt	F1_d1	O60763	PFBS	USO1	-4.6	-4.8
AF-O60763_F1_d2	PFBS_config1seq_out1.pdbqt	F1_d2	O60763	PFBS	USO1	-6.1
AF-O60763_F1_d2	PFBS_config1str_out1.pdbqt	F1_d2	O60763	PFBS	USO1	-6.8	-6.45
AF-O60763_F1_d1	PFHxS_config1seq_out1.pdbqt	F1_d1	O60763	PFHxS	USO1	-5.1
AF-O60763_F1_d1	PFHxS_config1str_out1.pdbqt	F1_d1	O60763	PFHxS	USO1	-4.7	-4.9
AF-O60763_F1_d2	PFHxS_config1seq_out1.pdbqt	F1_d2	O60763	PFHxS	USO1	-6.4
AF-O60763_F1_d2	PFHxS_config1str_out1.pdbqt	F1_d2	O60763	PFHxS	USO1	-6.9	-6.65
AF-O60763_F1_d1	PFNA_config1seq_out1.pdbqt	F1_d1	O60763	PFNA	USO1	-5.3
AF-O60763_F1_d1	PFNA_config1str_out1.pdbqt	F1_d1	O60763	PFNA	USO1	-5	-5.15
AF-O60763_F1_d2	PFNA_config1seq_out1.pdbqt	F1_d2	O60763	PFNA	USO1	-6.9
AF-O60763_F1_d2	PFNA_config1str_out1.pdbqt	F1_d2	O60763	PFNA	USO1	-6.6	-6.75
AF-O60763_F1_d1	PFOA_config1seq_out1.pdbqt	F1_d2	O60763	PFOA	USO1	-6.6	-6.4
AF-O60763_F1_d1	PFOA_config1str_out1.pdbqt	F1_d2	O60763	PFOA	USO1	-6.2
AF-O60763_F1_d2	PFOA_config1seq_out1.pdbqt	F1_d1	O60763	PFOA	USO1	-5.1
AF-O60763_F1_d2	PFOA_config1str_out1.pdbqt	F1_d1	O60763	PFOA	USO1	-5.1	-5.1
AF-O60763_F1_d1	PFOS_config1seq_out1.pdbqt	F1_d1	O60763	PFOS	USO1	-5.4
AF-O60763_F1_d1	PFOS_config1str_out1.pdbqt	F1_d1	O60763	PFOS	USO1	-5.2	-5.3
AF-O60763_F1_d2	PFOS_config1seq_out1.pdbqt	F1_d2	O60763	PFOS	USO1	-7.1
AF-O60763_F1_d2	PFOS_config1str_out1.pdbqt	F1_d2	O60763	PFOS	USO1	-6.9	-7
AF-O60765_F1_d1	GenX_config1str_out1.pdbqt	F1_d1	O60765	GenX	ZNF354A	-5.8	-5.8
AF-O60765_F1_d2	GenX_config1seq_out1.pdbqt	F1_d2	O60765	GenX	ZNF354A	-5
AF-O60765_F1_d2	GenX_config1str_out1.pdbqt	F1_d2	O60765	GenX	ZNF354A	-5	-5
AF-O60765_F1_d1	PFBS_config1str_out1.pdbqt	F1_d1	O60765	PFBS	ZNF354A	-5.5	-5.5
AF-O60765_F1_d2	PFBS_config1seq_out1.pdbqt	F1_d2	O60765	PFBS	ZNF354A	-4.8
AF-O60765_F1_d2	PFBS_config1str_out1.pdbqt	F1_d2	O60765	PFBS	ZNF354A	-4.8	-4.8
AF-O60765_F1_d1	PFHxS_config1str_out1.pdbqt	F1_d1	O60765	PFHxS	ZNF354A	-6.1	-6.1
AF-O60765_F1_d2	PFHxS_config1seq_out1.pdbqt	F1_d2	O60765	PFHxS	ZNF354A	-5.2
AF-O60765_F1_d2	PFHxS_config1str_out1.pdbqt	F1_d2	O60765	PFHxS	ZNF354A	-5.2	-5.2
AF-O60765_F1_d1	PFNA_config1str_out1.pdbqt	F1_d1	O60765	PFNA	ZNF354A	-5.8	-5.8
AF-O60765_F1_d2	PFNA_config1seq_out1.pdbqt	F1_d2	O60765	PFNA	ZNF354A	-5.3
AF-O60765_F1_d2	PFNA_config1str_out1.pdbqt	F1_d2	O60765	PFNA	ZNF354A	-5.2	-5.25
AF-O60765_F1_d1	PFOA_config1str_out1.pdbqt	F1_d1	O60765	PFOA	ZNF354A	-6.1	-6.1
AF-O60765_F1_d2	PFOA_config1seq_out1.pdbqt	F1_d2	O60765	PFOA	ZNF354A	-5.6
AF-O60765_F1_d2	PFOA_config1str_out1.pdbqt	F1_d2	O60765	PFOA	ZNF354A	-5.1	-5.35
AF-O60765_F1_d1	PFOS_config1str_out1.pdbqt	F1_d1	O60765	PFOS	ZNF354A	-6.3	-6.3
AF-O60765_F1_d2	PFOS_config1seq_out1.pdbqt	F1_d2	O60765	PFOS	ZNF354A	-5.7
AF-O60765_F1_d2	PFOS_config1str_out1.pdbqt	F1_d2	O60765	PFOS	ZNF354A	-5.6	-5.65
AF-O60774_F1_d1	GenX_config1seq_out1.pdbqt	F1_d1	O60774	GenX	FMO6P	-7.6
AF-O60774_F1_d1	GenX_config1str_out1.pdbqt	F1_d1	O60774	GenX	FMO6P	-7.6	-7.6
AF-O60774_F1_d2	GenX_config1seq_out1.pdbqt	F1_d2	O60774	GenX	FMO6P	-5.6
AF-O60774_F1_d2	GenX_config1str_out1.pdbqt	F1_d2	O60774	GenX	FMO6P	-5.6	-5.6
AF-O60774_F1_d1	PFBS_config1seq_out1.pdbqt	F1_d1	O60774	PFBS	FMO6P	-6.3
AF-O60774_F1_d1	PFBS_config1str_out1.pdbqt	F1_d1	O60774	PFBS	FMO6P	-6.6	-6.45
AF-O60774_F1_d2	PFBS_config1seq_out1.pdbqt	F1_d2	O60774	PFBS	FMO6P	-5.3
AF-O60774_F1_d2	PFBS_config1str_out1.pdbqt	F1_d2	O60774	PFBS	FMO6P	-5.4	-5.35
AF-O60774_F1_d1	PFHxS_config1seq_out1.pdbqt	F1_d1	O60774	PFHxS	FMO6P	-7.8
AF-O60774_F1_d1	PFHxS_config1str_out1.pdbqt	F1_d1	O60774	PFHxS	FMO6P	-7.7	-7.75
AF-O60774_F1_d2	PFHxS_config1seq_out1.pdbqt	F1_d2	O60774	PFHxS	FMO6P	-5.7
AF-O60774_F1_d2	PFHxS_config1str_out1.pdbqt	F1_d2	O60774	PFHxS	FMO6P	-5.8	-5.75
AF-O60774_F1_d1	PFNA_config1seq_out1.pdbqt	F1_d1	O60774	PFNA	FMO6P	-8.2
AF-O60774_F1_d1	PFNA_config1str_out1.pdbqt	F1_d1	O60774	PFNA	FMO6P	-8.3	-8.25
AF-O60774_F1_d2	PFNA_config1seq_out1.pdbqt	F1_d2	O60774	PFNA	FMO6P	-6
AF-O60774_F1_d2	PFNA_config1str_out1.pdbqt	F1_d2	O60774	PFNA	FMO6P	-6.2	-6.1
AF-O60774_F1_d1	PFOA_config1seq_out1.pdbqt	F1_d1	O60774	PFOA	FMO6P	-7.9	-7.85
AF-O60774_F1_d1	PFOA_config1str_out1.pdbqt	F1_d1	O60774	PFOA	FMO6P	-7.8
AF-O60774_F1_d2	PFOA_config1seq_out1.pdbqt	F1_d2	O60774	PFOA	FMO6P	-6
AF-O60774_F1_d2	PFOA_config1str_out1.pdbqt	F1_d2	O60774	PFOA	FMO6P	-5.7	-5.85
AF-O60774_F1_d1	PFOS_config1seq_out1.pdbqt	F1_d1	O60774	PFOS	FMO6P	-8.3
AF-O60774_F1_d1	PFOS_config1str_out1.pdbqt	F1_d1	O60774	PFOS	FMO6P	-8	-8.15
AF-O60774_F1_d2	PFOS_config1seq_out1.pdbqt	F1_d2	O60774	PFOS	FMO6P	-5.9
AF-O60774_F1_d2	PFOS_config1str_out1.pdbqt	F1_d2	O60774	PFOS	FMO6P	-6	-5.95
AF-O60779_F1_d1	GenX_config1seq_out1.pdbqt	F1_d1	O60779	GenX	SLC19A2	-5.7
AF-O60779_F1_d1	GenX_config1str_out1.pdbqt	F1_d1	O60779	GenX	SLC19A2	-5.7	-5.7
AF-O60779_F1_d2	GenX_config1seq_out1.pdbqt	F1_d2	O60779	GenX	SLC19A2	-5.5
AF-O60779_F1_d2	GenX_config1str_out1.pdbqt	F1_d2	O60779	GenX	SLC19A2	-6	-5.75
AF-O60779_F1_d1	PFBS_config1seq_out1.pdbqt	F1_d1	O60779	PFBS	SLC19A2	-5.5
AF-O60779_F1_d1	PFBS_config1str_out1.pdbqt	F1_d1	O60779	PFBS	SLC19A2	-6.5	-6
AF-O60779_F1_d2	PFBS_config1seq_out1.pdbqt	F1_d2	O60779	PFBS	SLC19A2	-5.4
AF-O60779_F1_d2	PFBS_config1str_out1.pdbqt	F1_d2	O60779	PFBS	SLC19A2	-5.7	-5.55
AF-O60779_F1_d1	PFHxS_config1seq_out1.pdbqt	F1_d1	O60779	PFHxS	SLC19A2	-6.4
AF-O60779_F1_d1	PFHxS_config1str_out1.pdbqt	F1_d1	O60779	PFHxS	SLC19A2	-6.4	-6.4
AF-O60779_F1_d2	PFHxS_config1seq_out1.pdbqt	F1_d2	O60779	PFHxS	SLC19A2	-5.8
AF-O60779_F1_d2	PFHxS_config1str_out1.pdbqt	F1_d2	O60779	PFHxS	SLC19A2	-6.1	-5.95
AF-O60779_F1_d1	PFNA_config1seq_out1.pdbqt	F1_d1	O60779	PFNA	SLC19A2	-6.5
AF-O60779_F1_d1	PFNA_config1str_out1.pdbqt	F1_d1	O60779	PFNA	SLC19A2	-6.5	-6.5
AF-O60779_F1_d2	PFNA_config1seq_out1.pdbqt	F1_d2	O60779	PFNA	SLC19A2	-6.5
AF-O60779_F1_d2	PFNA_config1str_out1.pdbqt	F1_d2	O60779	PFNA	SLC19A2	-6.5	-6.5
AF-O60779_F1_d1	PFOA_config1seq_out1.pdbqt	F1_d1	O60779	PFOA	SLC19A2	-6.5
AF-O60779_F1_d1	PFOA_config1str_out1.pdbqt	F1_d1	O60779	PFOA	SLC19A2	-6.5	-6.5
AF-O60779_F1_d2	PFOA_config1seq_out1.pdbqt	F1_d2	O60779	PFOA	SLC19A2	-6.2	-6.1
AF-O60779_F1_d2	PFOA_config1str_out1.pdbqt	F1_d2	O60779	PFOA	SLC19A2	-6
AF-O60779_F1_d1	PFOS_config1seq_out1.pdbqt	F1_d1	O60779	PFOS	SLC19A2	-6.8
AF-O60779_F1_d1	PFOS_config1str_out1.pdbqt	F1_d1	O60779	PFOS	SLC19A2	-6.9	-6.85
AF-O60779_F1_d2	PFOS_config1seq_out1.pdbqt	F1_d2	O60779	PFOS	SLC19A2	-6.5
AF-O60779_F1_d2	PFOS_config1str_out1.pdbqt	F1_d2	O60779	PFOS	SLC19A2	-6.3	-6.4
AF-O60784_F1_d1	GenX_config1seq_out1.pdbqt	F1_d1	O60784	GenX	TOM1	-5.9
AF-O60784_F1_d1	GenX_config1str_out1.pdbqt	F1_d1	O60784	GenX	TOM1	-5.2	-5.55
AF-O60784_F1_d2	GenX_config1str_out1.pdbqt	F1_d2	O60784	GenX	TOM1	-6	-6
AF-O60784_F1_d1	PFBS_config1seq_out1.pdbqt	F1_d1	O60784	PFBS	TOM1	-6.1
AF-O60784_F1_d1	PFBS_config1str_out1.pdbqt	F1_d1	O60784	PFBS	TOM1	-6	-6.05
AF-O60784_F1_d2	PFBS_config1str_out1.pdbqt	F1_d2	O60784	PFBS	TOM1	-5.9	-5.9
AF-O60784_F1_d1	PFHxS_config1seq_out1.pdbqt	F1_d1	O60784	PFHxS	TOM1	-5.8
AF-O60784_F1_d1	PFHxS_config1str_out1.pdbqt	F1_d1	O60784	PFHxS	TOM1	-6	-5.9
AF-O60784_F1_d2	PFHxS_config1str_out1.pdbqt	F1_d2	O60784	PFHxS	TOM1	-6.1	-6.1
AF-O60784_F1_d1	PFNA_config1seq_out1.pdbqt	F1_d1	O60784	PFNA	TOM1	-6.5
AF-O60784_F1_d1	PFNA_config1str_out1.pdbqt	F1_d1	O60784	PFNA	TOM1	-6.4	-6.45
AF-O60784_F1_d2	PFNA_config1str_out1.pdbqt	F1_d2	O60784	PFNA	TOM1	-6.8	-6.8
AF-O60784_F1_d1	PFOA_config1seq_out1.pdbqt	F1_d1	O60784	PFOA	TOM1	-6.6
AF-O60784_F1_d1	PFOA_config1str_out1.pdbqt	F1_d2	O60784	PFOA	TOM1	-6.5	-6.5
AF-O60784_F1_d2	PFOA_config1str_out1.pdbqt	F1_d1	O60784	PFOA	TOM1	-6.3	-6.45
AF-O60784_F1_d1	PFOS_config1seq_out1.pdbqt	F1_d1	O60784	PFOS	TOM1	-6.5
AF-O60784_F1_d1	PFOS_config1str_out1.pdbqt	F1_d1	O60784	PFOS	TOM1	-6.5	-6.5
AF-O60784_F1_d2	PFOS_config1str_out1.pdbqt	F1_d2	O60784	PFOS	TOM1	-6.9
AF-O60806_F1_d1	GenX_config1seq_out1.pdbqt	F1_d1	O60806	GenX	TBX19	-5.3
AF-O60806_F1_d1	GenX_config1str_out1.pdbqt	F1_d1	O60806	GenX	TBX19	-5.1	-5.2
AF-O60806_F1_d1	PFBS_config1seq_out1.pdbqt	F1_d1	O60806	PFBS	TBX19	-4.9
AF-O60806_F1_d1	PFBS_config1str_out1.pdbqt	F1_d1	O60806	PFBS	TBX19	-5.1	-5
AF-O60806_F1_d1	PFHxS_config1seq_out1.pdbqt	F1_d1	O60806	PFHxS	TBX19	-5.3
AF-O60806_F1_d1	PFHxS_config1str_out1.pdbqt	F1_d1	O60806	PFHxS	TBX19	-5.6	-5.45
AF-O60806_F1_d1	PFNA_config1seq_out1.pdbqt	F1_d1	O60806	PFNA	TBX19	-6.5
AF-O60806_F1_d1	PFNA_config1str_out1.pdbqt	F1_d1	O60806	PFNA	TBX19	-6.4	-6.45
AF-O60806_F1_d1	PFOA_config1seq_out1.pdbqt	F1_d1	O60806	PFOA	TBX19	-6.1
AF-O60806_F1_d1	PFOA_config1str_out1.pdbqt	F1_d1	O60806	PFOA	TBX19	-5.7	-5.9
AF-O60806_F1_d1	PFOS_config1seq_out1.pdbqt	F1_d1	O60806	PFOS	TBX19	-6.4
AF-O60806_F1_d1	PFOS_config1str_out1.pdbqt	F1_d1	O60806	PFOS	TBX19	-6.3	-6.35
AF-O60809_F1_d1	GenX_config1str_out1.pdbqt	F1_d1	O60809	GenX	PRAMEF10	-5.9	-5.9
AF-O60809_F1_d2	GenX_config1seq_out1.pdbqt	F1_d2	O60809	GenX	PRAMEF10	-6
AF-O60809_F1_d2	GenX_config1str_out1.pdbqt	F1_d2	O60809	GenX	PRAMEF10	-6.3	-6.15
AF-O60809_F1_d3	GenX_config1seq_out1.pdbqt	F1_d3	O60809	GenX	PRAMEF10	-6.1
AF-O60809_F1_d3	GenX_config1str_out1.pdbqt	F1_d3	O60809	GenX	PRAMEF10	-6.1	-6.1
AF-O60809_F1_d1	PFBS_config1str_out1.pdbqt	F1_d1	O60809	PFBS	PRAMEF10	-5.5	-5.5
AF-O60809_F1_d2	PFBS_config1seq_out1.pdbqt	F1_d2	O60809	PFBS	PRAMEF10	-6.1
AF-O60809_F1_d2	PFBS_config1str_out1.pdbqt	F1_d2	O60809	PFBS	PRAMEF10	-6.1	-6.1
AF-O60809_F1_d3	PFBS_config1seq_out1.pdbqt	F1_d3	O60809	PFBS	PRAMEF10	-5.6
AF-O60809_F1_d3	PFBS_config1str_out1.pdbqt	F1_d3	O60809	PFBS	PRAMEF10	-5.7	-5.65
AF-O60809_F1_d1	PFHxS_config1str_out1.pdbqt	F1_d1	O60809	PFHxS	PRAMEF10	-5.9	-5.9
AF-O60809_F1_d2	PFHxS_config1seq_out1.pdbqt	F1_d2	O60809	PFHxS	PRAMEF10	-6.8
AF-O60809_F1_d2	PFHxS_config1str_out1.pdbqt	F1_d2	O60809	PFHxS	PRAMEF10	-6.5	-6.65
AF-O60809_F1_d3	PFHxS_config1seq_out1.pdbqt	F1_d3	O60809	PFHxS	PRAMEF10	-6.6
AF-O60809_F1_d3	PFHxS_config1str_out1.pdbqt	F1_d3	O60809	PFHxS	PRAMEF10	-6.6	-6.6
AF-O60809_F1_d1	PFNA_config1str_out1.pdbqt	F1_d1	O60809	PFNA	PRAMEF10	-5.7	-5.7
AF-O60809_F1_d2	PFNA_config1seq_out1.pdbqt	F1_d2	O60809	PFNA	PRAMEF10	-6.8
AF-O60809_F1_d2	PFNA_config1str_out1.pdbqt	F1_d2	O60809	PFNA	PRAMEF10	-7.2	-7
AF-O60809_F1_d3	PFNA_config1seq_out1.pdbqt	F1_d3	O60809	PFNA	PRAMEF10	-6.5
AF-O60809_F1_d3	PFNA_config1str_out1.pdbqt	F1_d3	O60809	PFNA	PRAMEF10	-6.6	-6.55
AF-O60809_F1_d1	PFOA_config1str_out1.pdbqt	F1_d2	O60809	PFOA	PRAMEF10	-6.9	-6.85
AF-O60809_F1_d2	PFOA_config1seq_out1.pdbqt	F1_d3	O60809	PFOA	PRAMEF10	-6.9
AF-O60809_F1_d2	PFOA_config1str_out1.pdbqt	F1_d2	O60809	PFOA	PRAMEF10	-6.8
AF-O60809_F1_d3	PFOA_config1seq_out1.pdbqt	F1_d3	O60809	PFOA	PRAMEF10	-6.8	-6.85
AF-O60809_F1_d3	PFOA_config1str_out1.pdbqt	F1_d1	O60809	PFOA	PRAMEF10	-6.2	-6.2
AF-O60809_F1_d1	PFOS_config1str_out1.pdbqt	F1_d1	O60809	PFOS	PRAMEF10	-6.3	-6.3
AF-O60809_F1_d2	PFOS_config1seq_out1.pdbqt	F1_d2	O60809	PFOS	PRAMEF10	-6.8
AF-O60809_F1_d2	PFOS_config1str_out1.pdbqt	F1_d2	O60809	PFOS	PRAMEF10	-6.1	-6.45
AF-O60809_F1_d3	PFOS_config1seq_out1.pdbqt	F1_d3	O60809	PFOS	PRAMEF10	-6.8
AF-O60809_F1_d3	PFOS_config1str_out1.pdbqt	F1_d3	O60809	PFOS	PRAMEF10	-6.9	-6.85
AF-O60810_F1_d1	GenX_config1seq_out1.pdbqt	F1_d1	O60810	GenX	PRAMEF4	-5.3
AF-O60810_F1_d1	GenX_config1str_out1.pdbqt	F1_d1	O60810	GenX	PRAMEF4	-5.3	-5.3
AF-O60810_F1_d2	GenX_config1seq_out1.pdbqt	F1_d2	O60810	GenX	PRAMEF4	-5.6
AF-O60810_F1_d2	GenX_config1str_out1.pdbqt	F1_d2	O60810	GenX	PRAMEF4	-5.6	-5.6
AF-O60810_F1_d1	PFBS_config1seq_out1.pdbqt	F1_d1	O60810	PFBS	PRAMEF4	-5.2
AF-O60810_F1_d1	PFBS_config1str_out1.pdbqt	F1_d1	O60810	PFBS	PRAMEF4	-5.2	-5.2
AF-O60810_F1_d2	PFBS_config1seq_out1.pdbqt	F1_d2	O60810	PFBS	PRAMEF4	-5.2
AF-O60810_F1_d2	PFBS_config1str_out1.pdbqt	F1_d2	O60810	PFBS	PRAMEF4	-5.7	-5.45
AF-O60810_F1_d1	PFHxS_config1seq_out1.pdbqt	F1_d1	O60810	PFHxS	PRAMEF4	-5.7
AF-O60810_F1_d1	PFHxS_config1str_out1.pdbqt	F1_d1	O60810	PFHxS	PRAMEF4	-5.4	-5.55
AF-O60810_F1_d2	PFHxS_config1seq_out1.pdbqt	F1_d2	O60810	PFHxS	PRAMEF4	-5.8
AF-O60810_F1_d2	PFHxS_config1str_out1.pdbqt	F1_d2	O60810	PFHxS	PRAMEF4	-6.5	-6.15
AF-O60810_F1_d1	PFNA_config1seq_out1.pdbqt	F1_d1	O60810	PFNA	PRAMEF4	-6.2
AF-O60810_F1_d1	PFNA_config1str_out1.pdbqt	F1_d1	O60810	PFNA	PRAMEF4	-6.2	-6.2
AF-O60810_F1_d2	PFNA_config1seq_out1.pdbqt	F1_d2	O60810	PFNA	PRAMEF4	-6.5
AF-O60810_F1_d2	PFNA_config1str_out1.pdbqt	F1_d2	O60810	PFNA	PRAMEF4	-6.3	-6.4
AF-O60810_F1_d1	PFOA_config1seq_out1.pdbqt	F1_d2	O60810	PFOA	PRAMEF4	-6.1
AF-O60810_F1_d1	PFOA_config1str_out1.pdbqt	F1_d1	O60810	PFOA	PRAMEF4	-6
AF-O60810_F1_d2	PFOA_config1seq_out1.pdbqt	F1_d1	O60810	PFOA	PRAMEF4	-5.9	-5.95
AF-O60810_F1_d2	PFOA_config1str_out1.pdbqt	F1_d2	O60810	PFOA	PRAMEF4	-5.4	-5.75
AF-O60810_F1_d1	PFOS_config1seq_out1.pdbqt	F1_d1	O60810	PFOS	PRAMEF4	-6
AF-O60810_F1_d1	PFOS_config1str_out1.pdbqt	F1_d1	O60810	PFOS	PRAMEF4	-6	-6
AF-O60810_F1_d2	PFOS_config1seq_out1.pdbqt	F1_d2	O60810	PFOS	PRAMEF4	-6.5
AF-O60810_F1_d2	PFOS_config1str_out1.pdbqt	F1_d2	O60810	PFOS	PRAMEF4	-5.5	-6
AF-O60811_F1_d1	GenX_config1seq_out1.pdbqt	F1_d1	O60811	GenX	PRAMEF2	-5.7
AF-O60811_F1_d1	GenX_config1str_out1.pdbqt	F1_d1	O60811	GenX	PRAMEF2	-5.7	-5.7
AF-O60811_F1_d2	GenX_config1seq_out1.pdbqt	F1_d2	O60811	GenX	PRAMEF2	-5.8
AF-O60811_F1_d2	GenX_config1str_out1.pdbqt	F1_d2	O60811	GenX	PRAMEF2	-5.8	-5.8
AF-O60811_F1_d1	PFBS_config1seq_out1.pdbqt	F1_d1	O60811	PFBS	PRAMEF2	-5.9
AF-O60811_F1_d1	PFBS_config1str_out1.pdbqt	F1_d1	O60811	PFBS	PRAMEF2	-5.8	-5.85
AF-O60811_F1_d2	PFBS_config1seq_out1.pdbqt	F1_d2	O60811	PFBS	PRAMEF2	-5.5
AF-O60811_F1_d2	PFBS_config1str_out1.pdbqt	F1_d2	O60811	PFBS	PRAMEF2	-5.2	-5.35
AF-O60811_F1_d1	PFHxS_config1seq_out1.pdbqt	F1_d1	O60811	PFHxS	PRAMEF2	-5.5
AF-O60811_F1_d1	PFHxS_config1str_out1.pdbqt	F1_d1	O60811	PFHxS	PRAMEF2	-5.8	-5.65
AF-O60811_F1_d2	PFHxS_config1seq_out1.pdbqt	F1_d2	O60811	PFHxS	PRAMEF2	-6.1
AF-O60811_F1_d2	PFHxS_config1str_out1.pdbqt	F1_d2	O60811	PFHxS	PRAMEF2	-6.1	-6.1
AF-O60811_F1_d1	PFNA_config1seq_out1.pdbqt	F1_d1	O60811	PFNA	PRAMEF2	-5.7
AF-O60811_F1_d1	PFNA_config1str_out1.pdbqt	F1_d1	O60811	PFNA	PRAMEF2	-5.8	-5.75
AF-O60811_F1_d2	PFNA_config1seq_out1.pdbqt	F1_d2	O60811	PFNA	PRAMEF2	-6.9
AF-O60811_F1_d2	PFNA_config1str_out1.pdbqt	F1_d2	O60811	PFNA	PRAMEF2	-6.7	-6.8
AF-O60811_F1_d1	PFOA_config1seq_out1.pdbqt	F1_d2	O60811	PFOA	PRAMEF2	-6.5	-6.4
AF-O60811_F1_d1	PFOA_config1str_out1.pdbqt	F1_d2	O60811	PFOA	PRAMEF2	-6.3
AF-O60811_F1_d2	PFOA_config1seq_out1.pdbqt	F1_d1	O60811	PFOA	PRAMEF2	-5.9
AF-O60811_F1_d2	PFOA_config1str_out1.pdbqt	F1_d1	O60811	PFOA	PRAMEF2	-5.9	-5.9
AF-O60811_F1_d1	PFOS_config1seq_out1.pdbqt	F1_d1	O60811	PFOS	PRAMEF2	-5.8
AF-O60811_F1_d1	PFOS_config1str_out1.pdbqt	F1_d1	O60811	PFOS	PRAMEF2	-6.2	-6
AF-O60811_F1_d2	PFOS_config1seq_out1.pdbqt	F1_d2	O60811	PFOS	PRAMEF2	-6.8
AF-O60811_F1_d2	PFOS_config1str_out1.pdbqt	F1_d2	O60811	PFOS	PRAMEF2	-6.7	-6.75
AF-O60812_F1_d1	GenX_config1str_out1.pdbqt	F1_d1	O60812	GenX	HNRNPCL1	-5	-5
AF-O60812_F1_d1	PFBS_config1str_out1.pdbqt	F1_d1	O60812	PFBS	HNRNPCL1	-4.8	-4.8
AF-O60812_F1_d1	PFHxS_config1str_out1.pdbqt	F1_d1	O60812	PFHxS	HNRNPCL1	-5.4	-5.4
AF-O60812_F1_d1	PFNA_config1str_out1.pdbqt	F1_d1	O60812	PFNA	HNRNPCL1	-6.1	-6.1
AF-O60812_F1_d1	PFOA_config1str_out1.pdbqt	F1_d1	O60812	PFOA	HNRNPCL1	-5.4	-5.4
AF-O60812_F1_d1	PFOS_config1str_out1.pdbqt	F1_d1	O60812	PFOS	HNRNPCL1	-5.6
AF-O60813_F1_d1	GenX_config1seq_out1.pdbqt	F1_d1	O60813	GenX	PRAMEF11	-5.9
AF-O60813_F1_d1	GenX_config1str_out1.pdbqt	F1_d1	O60813	GenX	PRAMEF11	-6	-5.95
AF-O60813_F1_d2	GenX_config1seq_out1.pdbqt	F1_d2	O60813	GenX	PRAMEF11	-5.7
AF-O60813_F1_d2	GenX_config1str_out1.pdbqt	F1_d2	O60813	GenX	PRAMEF11	-5.6	-5.65
AF-O60813_F1_d1	PFBS_config1seq_out1.pdbqt	F1_d1	O60813	PFBS	PRAMEF11	-5.7
AF-O60813_F1_d1	PFBS_config1str_out1.pdbqt	F1_d1	O60813	PFBS	PRAMEF11	-5.6	-5.65
AF-O60813_F1_d2	PFBS_config1seq_out1.pdbqt	F1_d2	O60813	PFBS	PRAMEF11	-6.5
AF-O60813_F1_d2	PFBS_config1str_out1.pdbqt	F1_d2	O60813	PFBS	PRAMEF11	-5.6	-6.05
AF-O60813_F1_d1	PFHxS_config1seq_out1.pdbqt	F1_d1	O60813	PFHxS	PRAMEF11	-5.8
AF-O60813_F1_d1	PFHxS_config1str_out1.pdbqt	F1_d1	O60813	PFHxS	PRAMEF11	-6.4	-6.1
AF-O60813_F1_d2	PFHxS_config1seq_out1.pdbqt	F1_d2	O60813	PFHxS	PRAMEF11	-6
AF-O60813_F1_d2	PFHxS_config1str_out1.pdbqt	F1_d2	O60813	PFHxS	PRAMEF11	-5.6	-5.8
AF-O60813_F1_d1	PFNA_config1seq_out1.pdbqt	F1_d1	O60813	PFNA	PRAMEF11	-6.7
AF-O60813_F1_d1	PFNA_config1str_out1.pdbqt	F1_d1	O60813	PFNA	PRAMEF11	-7	-6.85
AF-O60813_F1_d2	PFNA_config1seq_out1.pdbqt	F1_d2	O60813	PFNA	PRAMEF11	-7.3
AF-O60813_F1_d2	PFNA_config1str_out1.pdbqt	F1_d2	O60813	PFNA	PRAMEF11	-6.2	-6.75
AF-O60813_F1_d1	PFOA_config1seq_out1.pdbqt	F1_d1	O60813	PFOA	PRAMEF11	-6.5
AF-O60813_F1_d1	PFOA_config1str_out1.pdbqt	F1_d1	O60813	PFOA	PRAMEF11	-6.5	-6.5
AF-O60813_F1_d2	PFOA_config1seq_out1.pdbqt	F1_d2	O60813	PFOA	PRAMEF11	-5.8
AF-O60813_F1_d2	PFOA_config1str_out1.pdbqt	F1_d2	O60813	PFOA	PRAMEF11	-5.7	-5.75
AF-O60813_F1_d1	PFOS_config1seq_out1.pdbqt	F1_d1	O60813	PFOS	PRAMEF11	-6.8
AF-O60813_F1_d1	PFOS_config1str_out1.pdbqt	F1_d1	O60813	PFOS	PRAMEF11	-6.6	-6.7
AF-O60813_F1_d2	PFOS_config1seq_out1.pdbqt	F1_d2	O60813	PFOS	PRAMEF11	-6.5
AF-O60813_F1_d2	PFOS_config1str_out1.pdbqt	F1_d2	O60813	PFOS	PRAMEF11	-6.4	-6.45
AF-O60825_F1_d1	GenX_config1seq_out1.pdbqt	F1_d1	O60825	GenX	PFKFB2	-7.7
AF-O60825_F1_d1	GenX_config1str_out1.pdbqt	F1_d1	O60825	GenX	PFKFB2	-7.5	-7.6
AF-O60825_F1_d1	PFBS_config1seq_out1.pdbqt	F1_d1	O60825	PFBS	PFKFB2	-7.1
AF-O60825_F1_d1	PFBS_config1str_out1.pdbqt	F1_d1	O60825	PFBS	PFKFB2	-6.9	-7
AF-O60825_F1_d1	PFHxS_config1seq_out1.pdbqt	F1_d1	O60825	PFHxS	PFKFB2	-8
AF-O60825_F1_d1	PFHxS_config1str_out1.pdbqt	F1_d1	O60825	PFHxS	PFKFB2	-8.1	-8.05
AF-O60825_F1_d1	PFNA_config1seq_out1.pdbqt	F1_d1	O60825	PFNA	PFKFB2	-9.1
AF-O60825_F1_d1	PFNA_config1str_out1.pdbqt	F1_d1	O60825	PFNA	PFKFB2	-9.2	-9.15
AF-O60825_F1_d1	PFOA_config1seq_out1.pdbqt	F1_d1	O60825	PFOA	PFKFB2	-8.2	-7.55
AF-O60825_F1_d1	PFOA_config1str_out1.pdbqt	F1_d1	O60825	PFOA	PFKFB2	-6.9
AF-O60825_F1_d1	PFOS_config1seq_out1.pdbqt	F1_d1	O60825	PFOS	PFKFB2	-9.6
AF-O60825_F1_d1	PFOS_config1str_out1.pdbqt	F1_d1	O60825	PFOS	PFKFB2	-9.7	-9.65
AF-O60826_F1_d1	GenX_config1str_out1.pdbqt	F1_d1	O60826	GenX	CCDC22	-5.5	-5.5
AF-O60826_F1_d2	GenX_config1str_out1.pdbqt	F1_d2	O60826	GenX	CCDC22	-5	-5
AF-O60826_F1_d1	PFBS_config1str_out1.pdbqt	F1_d1	O60826	PFBS	CCDC22	-5.4	-5.4
AF-O60826_F1_d2	PFBS_config1str_out1.pdbqt	F1_d2	O60826	PFBS	CCDC22	-4.9	-4.9
AF-O60826_F1_d1	PFHxS_config1str_out1.pdbqt	F1_d1	O60826	PFHxS	CCDC22	-5.8	-5.8
AF-O60826_F1_d2	PFHxS_config1str_out1.pdbqt	F1_d2	O60826	PFHxS	CCDC22	-5.6	-5.6
AF-O60826_F1_d1	PFNA_config1str_out1.pdbqt	F1_d1	O60826	PFNA	CCDC22	-6.2	-6.2
AF-O60826_F1_d2	PFNA_config1str_out1.pdbqt	F1_d2	O60826	PFNA	CCDC22	-5.6	-5.6
AF-O60826_F1_d1	PFOA_config1str_out1.pdbqt	F1_d1	O60826	PFOA	CCDC22	-6.1	-6.1
AF-O60826_F1_d2	PFOA_config1str_out1.pdbqt	F1_d2	O60826	PFOA	CCDC22	-5.7	-5.7
AF-O60826_F1_d1	PFOS_config1str_out1.pdbqt	F1_d1	O60826	PFOS	CCDC22	-5.8	-5.8
AF-O60826_F1_d2	PFOS_config1str_out1.pdbqt	F1_d2	O60826	PFOS	CCDC22	-5.9
AF-O60828_F1_d1	GenX_config1seq_out1.pdbqt	F1_d1	O60828	GenX	PQBP1	-5.7
AF-O60828_F1_d1	GenX_config1str_out1.pdbqt	F1_d1	O60828	GenX	PQBP1	-5.6	-5.65
AF-O60828_F1_d1	PFBS_config1seq_out1.pdbqt	F1_d1	O60828	PFBS	PQBP1	-5.3
AF-O60828_F1_d1	PFBS_config1str_out1.pdbqt	F1_d1	O60828	PFBS	PQBP1	-5.3	-5.3
AF-O60828_F1_d1	PFHxS_config1seq_out1.pdbqt	F1_d1	O60828	PFHxS	PQBP1	-6.6
AF-O60828_F1_d1	PFHxS_config1str_out1.pdbqt	F1_d1	O60828	PFHxS	PQBP1	-6.6	-6.6
AF-O60828_F1_d1	PFNA_config1seq_out1.pdbqt	F1_d1	O60828	PFNA	PQBP1	-7
AF-O60828_F1_d1	PFNA_config1str_out1.pdbqt	F1_d1	O60828	PFNA	PQBP1	-7	-7
AF-O60828_F1_d1	PFOA_config1seq_out1.pdbqt	F1_d1	O60828	PFOA	PQBP1	-6.6
AF-O60828_F1_d1	PFOA_config1str_out1.pdbqt	F1_d1	O60828	PFOA	PQBP1	-6.6	-6.6
AF-O60828_F1_d1	PFOS_config1seq_out1.pdbqt	F1_d1	O60828	PFOS	PQBP1	-7
AF-O60828_F1_d1	PFOS_config1str_out1.pdbqt	F1_d1	O60828	PFOS	PQBP1	-7.3	-7.15
AF-O60830_F1_d1	GenX_config1seq_out1.pdbqt	F1_d1	O60830	GenX	TIMM17B	-5.9
AF-O60830_F1_d1	GenX_config1str_out1.pdbqt	F1_d1	O60830	GenX	TIMM17B	-5.9	-5.9
AF-O60830_F1_d1	PFBS_config1seq_out1.pdbqt	F1_d1	O60830	PFBS	TIMM17B	-5.1
AF-O60830_F1_d1	PFBS_config1str_out1.pdbqt	F1_d1	O60830	PFBS	TIMM17B	-5.1	-5.1
AF-O60830_F1_d1	PFHxS_config1seq_out1.pdbqt	F1_d1	O60830	PFHxS	TIMM17B	-5.8
AF-O60830_F1_d1	PFHxS_config1str_out1.pdbqt	F1_d1	O60830	PFHxS	TIMM17B	-5.8	-5.8
AF-O60830_F1_d1	PFNA_config1seq_out1.pdbqt	F1_d1	O60830	PFNA	TIMM17B	-6.8
AF-O60830_F1_d1	PFNA_config1str_out1.pdbqt	F1_d1	O60830	PFNA	TIMM17B	-6.4	-6.6
AF-O60830_F1_d1	PFOA_config1seq_out1.pdbqt	F1_d1	O60830	PFOA	TIMM17B	-6.6	-6.3
AF-O60830_F1_d1	PFOA_config1str_out1.pdbqt	F1_d1	O60830	PFOA	TIMM17B	-6
AF-O60830_F1_d1	PFOS_config1seq_out1.pdbqt	F1_d1	O60830	PFOS	TIMM17B	-6.2
AF-O60830_F1_d1	PFOS_config1str_out1.pdbqt	F1_d1	O60830	PFOS	TIMM17B	-6.9	-6.55
AF-O60831_F1_d1	GenX_config1seq_out1.pdbqt	F1_d1	O60831	GenX	PRAF2	-6.2
AF-O60831_F1_d1	GenX_config1str_out1.pdbqt	F1_d1	O60831	GenX	PRAF2	-6	-6.1
AF-O60831_F1_d1	PFBS_config1seq_out1.pdbqt	F1_d1	O60831	PFBS	PRAF2	-5.6
AF-O60831_F1_d1	PFBS_config1str_out1.pdbqt	F1_d1	O60831	PFBS	PRAF2	-5.9	-5.75
AF-O60831_F1_d1	PFHxS_config1seq_out1.pdbqt	F1_d1	O60831	PFHxS	PRAF2	-6.4
AF-O60831_F1_d1	PFHxS_config1str_out1.pdbqt	F1_d1	O60831	PFHxS	PRAF2	-6.6	-6.5
AF-O60831_F1_d1	PFNA_config1seq_out1.pdbqt	F1_d1	O60831	PFNA	PRAF2	-7.2
AF-O60831_F1_d1	PFNA_config1str_out1.pdbqt	F1_d1	O60831	PFNA	PRAF2	-7	-7.1
AF-O60831_F1_d1	PFOA_config1seq_out1.pdbqt	F1_d1	O60831	PFOA	PRAF2	-7
AF-O60831_F1_d1	PFOA_config1str_out1.pdbqt	F1_d1	O60831	PFOA	PRAF2	-7	-7
AF-O60831_F1_d1	PFOS_config1seq_out1.pdbqt	F1_d1	O60831	PFOS	PRAF2	-7.2
AF-O60831_F1_d1	PFOS_config1str_out1.pdbqt	F1_d1	O60831	PFOS	PRAF2	-7.2	-7.2
AF-O60832_F1_d1	GenX_config1seq_out1.pdbqt	F1_d1	O60832	GenX	DKC1	-7.1
AF-O60832_F1_d1	GenX_config1str_out1.pdbqt	F1_d1	O60832	GenX	DKC1	-5.8	-6.45
AF-O60832_F1_d1	PFBS_config1seq_out1.pdbqt	F1_d1	O60832	PFBS	DKC1	-7
AF-O60832_F1_d1	PFBS_config1str_out1.pdbqt	F1_d1	O60832	PFBS	DKC1	-7	-7
AF-O60832_F1_d1	PFHxS_config1seq_out1.pdbqt	F1_d1	O60832	PFHxS	DKC1	-7.9
AF-O60832_F1_d1	PFHxS_config1str_out1.pdbqt	F1_d1	O60832	PFHxS	DKC1	-8.1	-8
AF-O60832_F1_d1	PFNA_config1seq_out1.pdbqt	F1_d1	O60832	PFNA	DKC1	-8.5
AF-O60832_F1_d1	PFNA_config1str_out1.pdbqt	F1_d1	O60832	PFNA	DKC1	-8.5	-8.5
AF-O60832_F1_d1	PFOA_config1seq_out1.pdbqt	F1_d1	O60832	PFOA	DKC1	-8.4
AF-O60832_F1_d1	PFOA_config1str_out1.pdbqt	F1_d1	O60832	PFOA	DKC1	-8.2	-8.3
AF-O60832_F1_d1	PFOS_config1seq_out1.pdbqt	F1_d1	O60832	PFOS	DKC1	-8.6
AF-O60832_F1_d1	PFOS_config1str_out1.pdbqt	F1_d1	O60832	PFOS	DKC1	-9.1	-8.85
AF-O60840_F1_d1	GenX_config1seq_out1.pdbqt	F1_d1	O60840	GenX	CACNA1F	-6.2
AF-O60840_F1_d1	GenX_config1str_out1.pdbqt	F1_d1	O60840	GenX	CACNA1F	-6.2	-6.2
AF-O60840_F1_d2	GenX_config1seq_out1.pdbqt	F1_d2	O60840	GenX	CACNA1F	-5.6
AF-O60840_F1_d2	GenX_config1str_out1.pdbqt	F1_d2	O60840	GenX	CACNA1F	-5.6	-5.6
AF-O60840_F1_d3	GenX_config1seq_out1.pdbqt	F1_d3	O60840	GenX	CACNA1F	-6.1
AF-O60840_F1_d3	GenX_config1str_out1.pdbqt	F1_d3	O60840	GenX	CACNA1F	-6.1	-6.1
AF-O60840_F1_d4	GenX_config1seq_out1.pdbqt	F1_d4	O60840	GenX	CACNA1F	-5.3
AF-O60840_F1_d4	GenX_config1str_out1.pdbqt	F1_d4	O60840	GenX	CACNA1F	-5.4	-5.35
AF-O60840_F1_d5	GenX_config1seq_out1.pdbqt	F1_d5	O60840	GenX	CACNA1F	-6.6
AF-O60840_F1_d5	GenX_config1str_out1.pdbqt	F1_d5	O60840	GenX	CACNA1F	-5.9	-6.25
AF-O60840_F1_d6	GenX_config1seq_out1.pdbqt	F1_d6	O60840	GenX	CACNA1F	-6.3
AF-O60840_F1_d6	GenX_config1str_out1.pdbqt	F1_d6	O60840	GenX	CACNA1F	-6.2	-6.25
AF-O60840_F1_d7	GenX_config1seq_out1.pdbqt	F1_d7	O60840	GenX	CACNA1F	-5.4
AF-O60840_F1_d7	GenX_config1str_out1.pdbqt	F1_d7	O60840	GenX	CACNA1F	-5	-5.2
AF-O60840_F1_d8	GenX_config1seq_out1.pdbqt	F1_d8	O60840	GenX	CACNA1F	-5.8
AF-O60840_F1_d8	GenX_config1str_out1.pdbqt	F1_d8	O60840	GenX	CACNA1F	-6.2	-6
AF-O60840_F1_d1	PFBS_config1seq_out1.pdbqt	F1_d1	O60840	PFBS	CACNA1F	-5.7
AF-O60840_F1_d1	PFBS_config1str_out1.pdbqt	F1_d1	O60840	PFBS	CACNA1F	-5.6	-5.65
AF-O60840_F1_d2	PFBS_config1seq_out1.pdbqt	F1_d2	O60840	PFBS	CACNA1F	-5.1
AF-O60840_F1_d2	PFBS_config1str_out1.pdbqt	F1_d2	O60840	PFBS	CACNA1F	-5.2	-5.15
AF-O60840_F1_d3	PFBS_config1seq_out1.pdbqt	F1_d3	O60840	PFBS	CACNA1F	-5.5
AF-O60840_F1_d3	PFBS_config1str_out1.pdbqt	F1_d3	O60840	PFBS	CACNA1F	-5.6	-5.55
AF-O60840_F1_d4	PFBS_config1seq_out1.pdbqt	F1_d4	O60840	PFBS	CACNA1F	-5.1
AF-O60840_F1_d4	PFBS_config1str_out1.pdbqt	F1_d4	O60840	PFBS	CACNA1F	-5.1	-5.1
AF-O60840_F1_d5	PFBS_config1seq_out1.pdbqt	F1_d5	O60840	PFBS	CACNA1F	-5.6
AF-O60840_F1_d5	PFBS_config1str_out1.pdbqt	F1_d5	O60840	PFBS	CACNA1F	-5.6	-5.6
AF-O60840_F1_d6	PFBS_config1seq_out1.pdbqt	F1_d6	O60840	PFBS	CACNA1F	-5.2
AF-O60840_F1_d6	PFBS_config1str_out1.pdbqt	F1_d6	O60840	PFBS	CACNA1F	-5.3	-5.25
AF-O60840_F1_d7	PFBS_config1seq_out1.pdbqt	F1_d7	O60840	PFBS	CACNA1F	-5
AF-O60840_F1_d7	PFBS_config1str_out1.pdbqt	F1_d7	O60840	PFBS	CACNA1F	-4.7	-4.85
AF-O60840_F1_d8	PFBS_config1seq_out1.pdbqt	F1_d8	O60840	PFBS	CACNA1F	-5.5
AF-O60840_F1_d8	PFBS_config1str_out1.pdbqt	F1_d8	O60840	PFBS	CACNA1F	-5.7	-5.6
AF-O60840_F1_d1	PFHxS_config1seq_out1.pdbqt	F1_d1	O60840	PFHxS	CACNA1F	-7.1
AF-O60840_F1_d1	PFHxS_config1str_out1.pdbqt	F1_d1	O60840	PFHxS	CACNA1F	-7.1	-7.1
AF-O60840_F1_d2	PFHxS_config1seq_out1.pdbqt	F1_d2	O60840	PFHxS	CACNA1F	-5.5
AF-O60840_F1_d2	PFHxS_config1str_out1.pdbqt	F1_d2	O60840	PFHxS	CACNA1F	-5.7	-5.6
AF-O60840_F1_d3	PFHxS_config1seq_out1.pdbqt	F1_d3	O60840	PFHxS	CACNA1F	-6.5
AF-O60840_F1_d3	PFHxS_config1str_out1.pdbqt	F1_d3	O60840	PFHxS	CACNA1F	-6.5	-6.5
AF-O60840_F1_d4	PFHxS_config1seq_out1.pdbqt	F1_d4	O60840	PFHxS	CACNA1F	-6
AF-O60840_F1_d4	PFHxS_config1str_out1.pdbqt	F1_d4	O60840	PFHxS	CACNA1F	-6.1	-6.05
AF-O60840_F1_d5	PFHxS_config1seq_out1.pdbqt	F1_d5	O60840	PFHxS	CACNA1F	-6.5
AF-O60840_F1_d5	PFHxS_config1str_out1.pdbqt	F1_d5	O60840	PFHxS	CACNA1F	-6.1	-6.3
AF-O60840_F1_d6	PFHxS_config1seq_out1.pdbqt	F1_d6	O60840	PFHxS	CACNA1F	-6.4
AF-O60840_F1_d6	PFHxS_config1str_out1.pdbqt	F1_d6	O60840	PFHxS	CACNA1F	-6.5	-6.45
AF-O60840_F1_d7	PFHxS_config1seq_out1.pdbqt	F1_d7	O60840	PFHxS	CACNA1F	-5.4
AF-O60840_F1_d7	PFHxS_config1str_out1.pdbqt	F1_d7	O60840	PFHxS	CACNA1F	-5.3	-5.35
AF-O60840_F1_d8	PFHxS_config1seq_out1.pdbqt	F1_d8	O60840	PFHxS	CACNA1F	-6.1
AF-O60840_F1_d8	PFHxS_config1str_out1.pdbqt	F1_d8	O60840	PFHxS	CACNA1F	-5.9	-6
AF-O60840_F1_d1	PFNA_config1seq_out1.pdbqt	F1_d1	O60840	PFNA	CACNA1F	-7.5
AF-O60840_F1_d1	PFNA_config1str_out1.pdbqt	F1_d1	O60840	PFNA	CACNA1F	-7.5	-7.5
AF-O60840_F1_d2	PFNA_config1seq_out1.pdbqt	F1_d2	O60840	PFNA	CACNA1F	-6.3
AF-O60840_F1_d2	PFNA_config1str_out1.pdbqt	F1_d2	O60840	PFNA	CACNA1F	-6.2	-6.25
AF-O60840_F1_d3	PFNA_config1seq_out1.pdbqt	F1_d3	O60840	PFNA	CACNA1F	-7
AF-O60840_F1_d3	PFNA_config1str_out1.pdbqt	F1_d3	O60840	PFNA	CACNA1F	-6.8	-6.9
AF-O60840_F1_d4	PFNA_config1seq_out1.pdbqt	F1_d4	O60840	PFNA	CACNA1F	-6.2
AF-O60840_F1_d4	PFNA_config1str_out1.pdbqt	F1_d4	O60840	PFNA	CACNA1F	-6.7	-6.45
AF-O60840_F1_d5	PFNA_config1seq_out1.pdbqt	F1_d5	O60840	PFNA	CACNA1F	-6.1
AF-O60840_F1_d5	PFNA_config1str_out1.pdbqt	F1_d5	O60840	PFNA	CACNA1F	-6.6	-6.35
AF-O60840_F1_d6	PFNA_config1seq_out1.pdbqt	F1_d6	O60840	PFNA	CACNA1F	-7.3
AF-O60840_F1_d6	PFNA_config1str_out1.pdbqt	F1_d6	O60840	PFNA	CACNA1F	-7.2	-7.25
AF-O60840_F1_d7	PFNA_config1seq_out1.pdbqt	F1_d7	O60840	PFNA	CACNA1F	-6
AF-O60840_F1_d7	PFNA_config1str_out1.pdbqt	F1_d7	O60840	PFNA	CACNA1F	-5.9	-5.95
AF-O60840_F1_d8	PFNA_config1seq_out1.pdbqt	F1_d8	O60840	PFNA	CACNA1F	-7.5
AF-O60840_F1_d8	PFNA_config1str_out1.pdbqt	F1_d8	O60840	PFNA	CACNA1F	-6.8	-7.15
AF-O60840_F1_d1	PFOA_config1seq_out1.pdbqt	F1_d5	O60840	PFOA	CACNA1F	-7.4
AF-O60840_F1_d1	PFOA_config1str_out1.pdbqt	F1_d1	O60840	PFOA	CACNA1F	-7.2	-7.15
AF-O60840_F1_d2	PFOA_config1seq_out1.pdbqt	F1_d1	O60840	PFOA	CACNA1F	-7.1
AF-O60840_F1_d2	PFOA_config1str_out1.pdbqt	F1_d6	O60840	PFOA	CACNA1F	-6.9	-6.85
AF-O60840_F1_d3	PFOA_config1seq_out1.pdbqt	F1_d3	O60840	PFOA	CACNA1F	-6.8
AF-O60840_F1_d3	PFOA_config1str_out1.pdbqt	F1_d3	O60840	PFOA	CACNA1F	-6.8	-6.8
AF-O60840_F1_d4	PFOA_config1seq_out1.pdbqt	F1_d6	O60840	PFOA	CACNA1F	-6.8
AF-O60840_F1_d4	PFOA_config1str_out1.pdbqt	F1_d5	O60840	PFOA	CACNA1F	-6.3	-6.85
AF-O60840_F1_d5	PFOA_config1seq_out1.pdbqt	F1_d8	O60840	PFOA	CACNA1F	-6.3
AF-O60840_F1_d5	PFOA_config1str_out1.pdbqt	F1_d8	O60840	PFOA	CACNA1F	-6.3	-6.3
AF-O60840_F1_d6	PFOA_config1seq_out1.pdbqt	F1_d4	O60840	PFOA	CACNA1F	-6
AF-O60840_F1_d6	PFOA_config1str_out1.pdbqt	F1_d2	O60840	PFOA	CACNA1F	-5.9
AF-O60840_F1_d7	PFOA_config1seq_out1.pdbqt	F1_d4	O60840	PFOA	CACNA1F	-5.9	-5.95
AF-O60840_F1_d7	PFOA_config1str_out1.pdbqt	F1_d7	O60840	PFOA	CACNA1F	-5.9
AF-O60840_F1_d8	PFOA_config1seq_out1.pdbqt	F1_d7	O60840	PFOA	CACNA1F	-5.9	-5.9
AF-O60840_F1_d8	PFOA_config1str_out1.pdbqt	F1_d2	O60840	PFOA	CACNA1F	-5.7	-5.8
AF-O60840_F1_d1	PFOS_config1seq_out1.pdbqt	F1_d1	O60840	PFOS	CACNA1F	-7.5
AF-O60840_F1_d1	PFOS_config1str_out1.pdbqt	F1_d1	O60840	PFOS	CACNA1F	-7.5	-7.5
AF-O60840_F1_d2	PFOS_config1seq_out1.pdbqt	F1_d2	O60840	PFOS	CACNA1F	-6.5
AF-O60840_F1_d2	PFOS_config1str_out1.pdbqt	F1_d2	O60840	PFOS	CACNA1F	-6.3	-6.4
AF-O60840_F1_d3	PFOS_config1seq_out1.pdbqt	F1_d3	O60840	PFOS	CACNA1F	-6.9
AF-O60840_F1_d3	PFOS_config1str_out1.pdbqt	F1_d3	O60840	PFOS	CACNA1F	-6.9	-6.9
AF-O60840_F1_d4	PFOS_config1seq_out1.pdbqt	F1_d4	O60840	PFOS	CACNA1F	-6
AF-O60840_F1_d4	PFOS_config1str_out1.pdbqt	F1_d4	O60840	PFOS	CACNA1F	-6.3	-6.15
AF-O60840_F1_d5	PFOS_config1seq_out1.pdbqt	F1_d5	O60840	PFOS	CACNA1F	-6.7
AF-O60840_F1_d5	PFOS_config1str_out1.pdbqt	F1_d5	O60840	PFOS	CACNA1F	-6.7	-6.7
AF-O60840_F1_d6	PFOS_config1seq_out1.pdbqt	F1_d6	O60840	PFOS	CACNA1F	-7.3
AF-O60840_F1_d6	PFOS_config1str_out1.pdbqt	F1_d6	O60840	PFOS	CACNA1F	-7.2	-7.25
AF-O60840_F1_d7	PFOS_config1seq_out1.pdbqt	F1_d7	O60840	PFOS	CACNA1F	-6.1
AF-O60840_F1_d7	PFOS_config1str_out1.pdbqt	F1_d7	O60840	PFOS	CACNA1F	-6.2	-6.15
AF-O60840_F1_d8	PFOS_config1seq_out1.pdbqt	F1_d8	O60840	PFOS	CACNA1F	-6.4
AF-O60840_F1_d8	PFOS_config1str_out1.pdbqt	F1_d8	O60840	PFOS	CACNA1F	-6.4	-6.4
AF-O60841_F1_d2	GenX_config1seq_out1.pdbqt	F1_d2	O60841	GenX	EIF5B	-6.7
AF-O60841_F1_d2	GenX_config1str_out1.pdbqt	F1_d2	O60841	GenX	EIF5B	-6.5	-6.6
AF-O60841_F1_d2	PFBS_config1seq_out1.pdbqt	F1_d2	O60841	PFBS	EIF5B	-5.7
AF-O60841_F1_d2	PFBS_config1str_out1.pdbqt	F1_d2	O60841	PFBS	EIF5B	-6	-5.85
AF-O60841_F1_d2	PFHxS_config1seq_out1.pdbqt	F1_d2	O60841	PFHxS	EIF5B	-6.8
AF-O60841_F1_d2	PFHxS_config1str_out1.pdbqt	F1_d2	O60841	PFHxS	EIF5B	-7	-6.9
AF-O60841_F1_d2	PFNA_config1seq_out1.pdbqt	F1_d2	O60841	PFNA	EIF5B	-7.7
AF-O60841_F1_d2	PFNA_config1str_out1.pdbqt	F1_d2	O60841	PFNA	EIF5B	-7.4	-7.55
AF-O60841_F1_d2	PFOA_config1seq_out1.pdbqt	F1_d2	O60841	PFOA	EIF5B	-7.4	-7.3
AF-O60841_F1_d2	PFOA_config1str_out1.pdbqt	F1_d2	O60841	PFOA	EIF5B	-7.2
AF-O60841_F1_d2	PFOS_config1seq_out1.pdbqt	F1_d2	O60841	PFOS	EIF5B	-7.4
AF-O60841_F1_d2	PFOS_config1str_out1.pdbqt	F1_d2	O60841	PFOS	EIF5B	-7.6	-7.5
AF-O60844_F1_d1	GenX_config1seq_out1.pdbqt	F1_d1	O60844	GenX	ZG16	-5.6
AF-O60844_F1_d1	GenX_config1str_out1.pdbqt	F1_d1	O60844	GenX	ZG16	-5.6	-5.6
AF-O60844_F1_d1	PFBS_config1seq_out1.pdbqt	F1_d1	O60844	PFBS	ZG16	-5.1
AF-O60844_F1_d1	PFBS_config1str_out1.pdbqt	F1_d1	O60844	PFBS	ZG16	-5	-5.05
AF-O60844_F1_d1	PFHxS_config1seq_out1.pdbqt	F1_d1	O60844	PFHxS	ZG16	-5.2
AF-O60844_F1_d1	PFHxS_config1str_out1.pdbqt	F1_d1	O60844	PFHxS	ZG16	-5.3	-5.25
AF-O60844_F1_d1	PFNA_config1seq_out1.pdbqt	F1_d1	O60844	PFNA	ZG16	-5.9
AF-O60844_F1_d1	PFNA_config1str_out1.pdbqt	F1_d1	O60844	PFNA	ZG16	-5.9	-5.9
AF-O60844_F1_d1	PFOA_config1seq_out1.pdbqt	F1_d1	O60844	PFOA	ZG16	-5.5	-5.4
AF-O60844_F1_d1	PFOA_config1str_out1.pdbqt	F1_d1	O60844	PFOA	ZG16	-5.3
AF-O60844_F1_d1	PFOS_config1seq_out1.pdbqt	F1_d1	O60844	PFOS	ZG16	-5.9
AF-O60844_F1_d1	PFOS_config1str_out1.pdbqt	F1_d1	O60844	PFOS	ZG16	-5.8	-5.85
AF-O60858_F1_d2	GenX_config1seq_out1.pdbqt	F1_d2	O60858	GenX	TRIM13	-5.5
AF-O60858_F1_d2	GenX_config1str_out1.pdbqt	F1_d2	O60858	GenX	TRIM13	-6.2	-5.85
AF-O60858_F1_d2	PFBS_config1seq_out1.pdbqt	F1_d2	O60858	PFBS	TRIM13	-5
AF-O60858_F1_d2	PFBS_config1str_out1.pdbqt	F1_d2	O60858	PFBS	TRIM13	-5.5	-5.25
AF-O60858_F1_d2	PFHxS_config1seq_out1.pdbqt	F1_d2	O60858	PFHxS	TRIM13	-6.1
AF-O60858_F1_d2	PFHxS_config1str_out1.pdbqt	F1_d2	O60858	PFHxS	TRIM13	-6	-6.05
AF-O60858_F1_d2	PFNA_config1seq_out1.pdbqt	F1_d2	O60858	PFNA	TRIM13	-6.7
AF-O60858_F1_d2	PFNA_config1str_out1.pdbqt	F1_d2	O60858	PFNA	TRIM13	-6.4	-6.55
AF-O60858_F1_d2	PFOA_config1seq_out1.pdbqt	F1_d2	O60858	PFOA	TRIM13	-6.7	-6.6
AF-O60858_F1_d2	PFOA_config1str_out1.pdbqt	F1_d2	O60858	PFOA	TRIM13	-6.5
AF-O60858_F1_d2	PFOS_config1seq_out1.pdbqt	F1_d2	O60858	PFOS	TRIM13	-6.7
AF-O60858_F1_d2	PFOS_config1str_out1.pdbqt	F1_d2	O60858	PFOS	TRIM13	-6.6	-6.65
AF-O60861_F1_d1	GenX_config1str_out1.pdbqt	F1_d1	O60861	GenX	GAS7	-5.3	-5.3
AF-O60861_F1_d2	GenX_config1str_out1.pdbqt	F1_d2	O60861	GenX	GAS7	-4.5	-4.5
AF-O60861_F1_d3	GenX_config1seq_out1.pdbqt	F1_d3	O60861	GenX	GAS7	-5.3	-5.3
AF-O60861_F1_d1	PFBS_config1str_out1.pdbqt	F1_d1	O60861	PFBS	GAS7	-4.9	-4.9
AF-O60861_F1_d2	PFBS_config1str_out1.pdbqt	F1_d2	O60861	PFBS	GAS7	-4.7	-4.7
AF-O60861_F1_d3	PFBS_config1seq_out1.pdbqt	F1_d3	O60861	PFBS	GAS7	-4.9	-4.9
AF-O60861_F1_d1	PFHxS_config1str_out1.pdbqt	F1_d1	O60861	PFHxS	GAS7	-5.4	-5.4
AF-O60861_F1_d2	PFHxS_config1str_out1.pdbqt	F1_d2	O60861	PFHxS	GAS7	-5	-5
AF-O60861_F1_d3	PFHxS_config1seq_out1.pdbqt	F1_d3	O60861	PFHxS	GAS7	-6	-6
AF-O60861_F1_d1	PFNA_config1str_out1.pdbqt	F1_d1	O60861	PFNA	GAS7	-6.3	-6.3
AF-O60861_F1_d2	PFNA_config1str_out1.pdbqt	F1_d2	O60861	PFNA	GAS7	-5.4	-5.4
AF-O60861_F1_d3	PFNA_config1seq_out1.pdbqt	F1_d3	O60861	PFNA	GAS7	-6.4	-6.4
AF-O60861_F1_d1	PFOA_config1str_out1.pdbqt	F1_d3	O60861	PFOA	GAS7	-6.2	-6.2
AF-O60861_F1_d2	PFOA_config1str_out1.pdbqt	F1_d1	O60861	PFOA	GAS7	-5.8	-5.8
AF-O60861_F1_d3	PFOA_config1seq_out1.pdbqt	F1_d2	O60861	PFOA	GAS7	-5	-5
AF-O60861_F1_d1	PFOS_config1str_out1.pdbqt	F1_d1	O60861	PFOS	GAS7	-6.4	-6.4
AF-O60861_F1_d2	PFOS_config1str_out1.pdbqt	F1_d2	O60861	PFOS	GAS7	-5.1	-5.1
AF-O60861_F1_d3	PFOS_config1seq_out1.pdbqt	F1_d3	O60861	PFOS	GAS7	-6.4
AF-O60869_F1_d1	GenX_config1seq_out1.pdbqt	F1_d1	O60869	GenX	EDF1	-5.6	-5.6
AF-O60869_F1_d1	PFBS_config1seq_out1.pdbqt	F1_d1	O60869	PFBS	EDF1	-5.5	-5.5
AF-O60869_F1_d1	PFHxS_config1seq_out1.pdbqt	F1_d1	O60869	PFHxS	EDF1	-6	-6
AF-O60869_F1_d1	PFNA_config1seq_out1.pdbqt	F1_d1	O60869	PFNA	EDF1	-6.5	-6.5
AF-O60869_F1_d1	PFOA_config1seq_out1.pdbqt	F1_d1	O60869	PFOA	EDF1	-6.1	-6.1
AF-O60869_F1_d1	PFOS_config1seq_out1.pdbqt	F1_d1	O60869	PFOS	EDF1	-6.7
AF-O60870_F1_d1	GenX_config1seq_out1.pdbqt	F1_d1	O60870	GenX	KIN	-5.7	-5.7
AF-O60870_F1_d2	GenX_config1str_out1.pdbqt	F1_d2	O60870	GenX	KIN	-5.4	-5.4
AF-O60870_F1_d1	PFBS_config1seq_out1.pdbqt	F1_d1	O60870	PFBS	KIN	-5.3	-5.3
AF-O60870_F1_d2	PFBS_config1str_out1.pdbqt	F1_d2	O60870	PFBS	KIN	-4.9	-4.9
AF-O60870_F1_d1	PFHxS_config1seq_out1.pdbqt	F1_d1	O60870	PFHxS	KIN	-5.7	-5.7
AF-O60870_F1_d2	PFHxS_config1str_out1.pdbqt	F1_d2	O60870	PFHxS	KIN	-5.6	-5.6
AF-O60870_F1_d1	PFNA_config1seq_out1.pdbqt	F1_d1	O60870	PFNA	KIN	-6.6	-6.6
AF-O60870_F1_d2	PFNA_config1str_out1.pdbqt	F1_d2	O60870	PFNA	KIN	-6.1	-6.1
AF-O60870_F1_d1	PFOA_config1seq_out1.pdbqt	F1_d1	O60870	PFOA	KIN	-6	-6
AF-O60870_F1_d2	PFOA_config1str_out1.pdbqt	F1_d2	O60870	PFOA	KIN	-5.8	-5.8
AF-O60870_F1_d1	PFOS_config1seq_out1.pdbqt	F1_d1	O60870	PFOS	KIN	-6.5	-6.5
AF-O60870_F1_d2	PFOS_config1str_out1.pdbqt	F1_d2	O60870	PFOS	KIN	-6.1
AF-O60879_F1_d1	GenX_config1seq_out1.pdbqt	F1_d1	O60879	GenX	DIAPH2	-4.3	-4.3
AF-O60879_F1_d2	GenX_config1seq_out1.pdbqt	F1_d2	O60879	GenX	DIAPH2	-6.2
AF-O60879_F1_d2	GenX_config1str_out1.pdbqt	F1_d2	O60879	GenX	DIAPH2	-6.2	-6.2
AF-O60879_F1_d4	GenX_config1str_out1.pdbqt	F1_d4	O60879	GenX	DIAPH2	-6.4	-6.4
AF-O60879_F1_d1	PFBS_config1seq_out1.pdbqt	F1_d1	O60879	PFBS	DIAPH2	-4.2	-4.2
AF-O60879_F1_d2	PFBS_config1seq_out1.pdbqt	F1_d2	O60879	PFBS	DIAPH2	-5.6
AF-O60879_F1_d2	PFBS_config1str_out1.pdbqt	F1_d2	O60879	PFBS	DIAPH2	-5.6	-5.6
AF-O60879_F1_d4	PFBS_config1str_out1.pdbqt	F1_d4	O60879	PFBS	DIAPH2	-5.6	-5.6
AF-O60879_F1_d1	PFHxS_config1seq_out1.pdbqt	F1_d1	O60879	PFHxS	DIAPH2	-4.9	-4.9
AF-O60879_F1_d2	PFHxS_config1seq_out1.pdbqt	F1_d2	O60879	PFHxS	DIAPH2	-7.1
AF-O60879_F1_d2	PFHxS_config1str_out1.pdbqt	F1_d2	O60879	PFHxS	DIAPH2	-6.8	-6.95
AF-O60879_F1_d4	PFHxS_config1str_out1.pdbqt	F1_d4	O60879	PFHxS	DIAPH2	-6.8	-6.8
AF-O60879_F1_d1	PFNA_config1seq_out1.pdbqt	F1_d1	O60879	PFNA	DIAPH2	-4.8	-4.8
AF-O60879_F1_d2	PFNA_config1seq_out1.pdbqt	F1_d2	O60879	PFNA	DIAPH2	-7.1
AF-O60879_F1_d2	PFNA_config1str_out1.pdbqt	F1_d2	O60879	PFNA	DIAPH2	-7.1	-7.1
AF-O60879_F1_d4	PFNA_config1str_out1.pdbqt	F1_d4	O60879	PFNA	DIAPH2	-7.4	-7.4
AF-O60879_F1_d1	PFOA_config1seq_out1.pdbqt	F1_d4	O60879	PFOA	DIAPH2	-7.3	-7.3
AF-O60879_F1_d2	PFOA_config1seq_out1.pdbqt	F1_d2	O60879	PFOA	DIAPH2	-7.1	-6.95
AF-O60879_F1_d2	PFOA_config1str_out1.pdbqt	F1_d2	O60879	PFOA	DIAPH2	-6.8
AF-O60879_F1_d4	PFOA_config1str_out1.pdbqt	F1_d1	O60879	PFOA	DIAPH2	-4.7	-4.7
AF-O60879_F1_d1	PFOS_config1seq_out1.pdbqt	F1_d1	O60879	PFOS	DIAPH2	-4.8	-4.8
AF-O60879_F1_d2	PFOS_config1seq_out1.pdbqt	F1_d2	O60879	PFOS	DIAPH2	-7.4
AF-O60879_F1_d2	PFOS_config1str_out1.pdbqt	F1_d2	O60879	PFOS	DIAPH2	-7.4	-7.4
AF-O60879_F1_d4	PFOS_config1str_out1.pdbqt	F1_d4	O60879	PFOS	DIAPH2	-7.7
AF-O60880_F1_d1	GenX_config1seq_out1.pdbqt	F1_d1	O60880	GenX	SH2D1A	-5.4
AF-O60880_F1_d1	GenX_config1str_out1.pdbqt	F1_d1	O60880	GenX	SH2D1A	-5.4	-5.4
AF-O60880_F1_d1	PFBS_config1seq_out1.pdbqt	F1_d1	O60880	PFBS	SH2D1A	-5.5
AF-O60880_F1_d1	PFBS_config1str_out1.pdbqt	F1_d1	O60880	PFBS	SH2D1A	-5.3	-5.4
AF-O60880_F1_d1	PFHxS_config1seq_out1.pdbqt	F1_d1	O60880	PFHxS	SH2D1A	-5.3
AF-O60880_F1_d1	PFHxS_config1str_out1.pdbqt	F1_d1	O60880	PFHxS	SH2D1A	-5.9	-5.6
AF-O60880_F1_d1	PFNA_config1seq_out1.pdbqt	F1_d1	O60880	PFNA	SH2D1A	-5.9
AF-O60880_F1_d1	PFNA_config1str_out1.pdbqt	F1_d1	O60880	PFNA	SH2D1A	-6.4	-6.15
AF-O60880_F1_d1	PFOA_config1seq_out1.pdbqt	F1_d1	O60880	PFOA	SH2D1A	-6	-5.7
AF-O60880_F1_d1	PFOA_config1str_out1.pdbqt	F1_d1	O60880	PFOA	SH2D1A	-5.4
AF-O60880_F1_d1	PFOS_config1seq_out1.pdbqt	F1_d1	O60880	PFOS	SH2D1A	-5.7
AF-O60880_F1_d1	PFOS_config1str_out1.pdbqt	F1_d1	O60880	PFOS	SH2D1A	-6.2	-5.95
AF-O60882_F1_d1	GenX_config1seq_out1.pdbqt	F1_d1	O60882	GenX	MMP20	-5.7
AF-O60882_F1_d1	GenX_config1str_out1.pdbqt	F1_d1	O60882	GenX	MMP20	-6	-5.85
AF-O60882_F1_d2	GenX_config1seq_out1.pdbqt	F1_d2	O60882	GenX	MMP20	-6
AF-O60882_F1_d2	GenX_config1str_out1.pdbqt	F1_d2	O60882	GenX	MMP20	-6.2	-6.1
AF-O60882_F1_d1	PFBS_config1seq_out1.pdbqt	F1_d1	O60882	PFBS	MMP20	-5.6
AF-O60882_F1_d1	PFBS_config1str_out1.pdbqt	F1_d1	O60882	PFBS	MMP20	-5.7	-5.65
AF-O60882_F1_d2	PFBS_config1seq_out1.pdbqt	F1_d2	O60882	PFBS	MMP20	-5.6
AF-O60882_F1_d2	PFBS_config1str_out1.pdbqt	F1_d2	O60882	PFBS	MMP20	-5.9	-5.75
AF-O60882_F1_d1	PFHxS_config1seq_out1.pdbqt	F1_d1	O60882	PFHxS	MMP20	-6.3
AF-O60882_F1_d1	PFHxS_config1str_out1.pdbqt	F1_d1	O60882	PFHxS	MMP20	-6.3	-6.3
AF-O60882_F1_d2	PFHxS_config1seq_out1.pdbqt	F1_d2	O60882	PFHxS	MMP20	-7
AF-O60882_F1_d2	PFHxS_config1str_out1.pdbqt	F1_d2	O60882	PFHxS	MMP20	-7	-7
AF-O60882_F1_d1	PFNA_config1seq_out1.pdbqt	F1_d1	O60882	PFNA	MMP20	-7
AF-O60882_F1_d1	PFNA_config1str_out1.pdbqt	F1_d1	O60882	PFNA	MMP20	-6.7	-6.85
AF-O60882_F1_d2	PFNA_config1seq_out1.pdbqt	F1_d2	O60882	PFNA	MMP20	-6.7
AF-O60882_F1_d2	PFNA_config1str_out1.pdbqt	F1_d2	O60882	PFNA	MMP20	-7.2	-6.95
AF-O60882_F1_d1	PFOA_config1seq_out1.pdbqt	F1_d2	O60882	PFOA	MMP20	-7.1	-7.05
AF-O60882_F1_d1	PFOA_config1str_out1.pdbqt	F1_d2	O60882	PFOA	MMP20	-7
AF-O60882_F1_d2	PFOA_config1seq_out1.pdbqt	F1_d1	O60882	PFOA	MMP20	-6.3
AF-O60882_F1_d2	PFOA_config1str_out1.pdbqt	F1_d1	O60882	PFOA	MMP20	-6.3	-6.3
AF-O60882_F1_d1	PFOS_config1seq_out1.pdbqt	F1_d1	O60882	PFOS	MMP20	-7.2
AF-O60882_F1_d1	PFOS_config1str_out1.pdbqt	F1_d1	O60882	PFOS	MMP20	-7	-7.1
AF-O60882_F1_d2	PFOS_config1seq_out1.pdbqt	F1_d2	O60882	PFOS	MMP20	-7.4
AF-O60882_F1_d2	PFOS_config1str_out1.pdbqt	F1_d2	O60882	PFOS	MMP20	-7.3	-7.35
AF-O60883_F1_d1	GenX_config1seq_out1.pdbqt	F1_d1	O60883	GenX	GPR37L1	-6.7	-6.7
AF-O60883_F1_d1	PFBS_config1seq_out1.pdbqt	F1_d1	O60883	PFBS	GPR37L1	-5.8	-5.8
AF-O60883_F1_d1	PFHxS_config1seq_out1.pdbqt	F1_d1	O60883	PFHxS	GPR37L1	-6.4	-6.4
AF-O60883_F1_d1	PFNA_config1seq_out1.pdbqt	F1_d1	O60883	PFNA	GPR37L1	-7.1	-7.1
AF-O60883_F1_d1	PFOA_config1seq_out1.pdbqt	F1_d1	O60883	PFOA	GPR37L1	-6.6	-6.6
AF-O60883_F1_d1	PFOS_config1seq_out1.pdbqt	F1_d1	O60883	PFOS	GPR37L1	-7.2
AF-O60884_F1_d2	GenX_config1str_out1.pdbqt	F1_d2	O60884	GenX	DNAJA2	-5.7	-5.7
AF-O60884_F1_d2	PFBS_config1str_out1.pdbqt	F1_d2	O60884	PFBS	DNAJA2	-5.5	-5.5
AF-O60884_F1_d2	PFHxS_config1str_out1.pdbqt	F1_d2	O60884	PFHxS	DNAJA2	-6.1	-6.1
AF-O60884_F1_d2	PFNA_config1str_out1.pdbqt	F1_d2	O60884	PFNA	DNAJA2	-6.4	-6.4
AF-O60884_F1_d2	PFOA_config1str_out1.pdbqt	F1_d2	O60884	PFOA	DNAJA2	-6.3	-6.3
AF-O60884_F1_d2	PFOS_config1str_out1.pdbqt	F1_d2	O60884	PFOS	DNAJA2	-6.4
AF-O60885_F1_d1	GenX_config1seq_out1.pdbqt	F1_d1	O60885	GenX	BRD4	-6.5
AF-O60885_F1_d1	GenX_config1str_out1.pdbqt	F1_d1	O60885	GenX	BRD4	-6.6	-6.55
AF-O60885_F1_d2	GenX_config1seq_out1.pdbqt	F1_d2	O60885	GenX	BRD4	-6
AF-O60885_F1_d2	GenX_config1str_out1.pdbqt	F1_d2	O60885	GenX	BRD4	-6.9	-6.45
AF-O60885_F1_d1	PFBS_config1seq_out1.pdbqt	F1_d1	O60885	PFBS	BRD4	-5.3
AF-O60885_F1_d1	PFBS_config1str_out1.pdbqt	F1_d1	O60885	PFBS	BRD4	-5.3	-5.3
AF-O60885_F1_d2	PFBS_config1seq_out1.pdbqt	F1_d2	O60885	PFBS	BRD4	-5.9
AF-O60885_F1_d2	PFBS_config1str_out1.pdbqt	F1_d2	O60885	PFBS	BRD4	-6	-5.95
AF-O60885_F1_d1	PFHxS_config1seq_out1.pdbqt	F1_d1	O60885	PFHxS	BRD4	-6
AF-O60885_F1_d1	PFHxS_config1str_out1.pdbqt	F1_d1	O60885	PFHxS	BRD4	-5.9	-5.95
AF-O60885_F1_d2	PFHxS_config1seq_out1.pdbqt	F1_d2	O60885	PFHxS	BRD4	-6.7
AF-O60885_F1_d2	PFHxS_config1str_out1.pdbqt	F1_d2	O60885	PFHxS	BRD4	-6.9	-6.8
AF-O60885_F1_d1	PFNA_config1seq_out1.pdbqt	F1_d1	O60885	PFNA	BRD4	-6.4
AF-O60885_F1_d1	PFNA_config1str_out1.pdbqt	F1_d1	O60885	PFNA	BRD4	-6.4	-6.4
AF-O60885_F1_d2	PFNA_config1seq_out1.pdbqt	F1_d2	O60885	PFNA	BRD4	-7.9
AF-O60885_F1_d2	PFNA_config1str_out1.pdbqt	F1_d2	O60885	PFNA	BRD4	-7.8	-7.85
AF-O60885_F1_d1	PFOA_config1seq_out1.pdbqt	F1_d2	O60885	PFOA	BRD4	-7.4
AF-O60885_F1_d1	PFOA_config1str_out1.pdbqt	F1_d2	O60885	PFOA	BRD4	-7.1	-7.25
AF-O60885_F1_d2	PFOA_config1seq_out1.pdbqt	F1_d1	O60885	PFOA	BRD4	-6.3
AF-O60885_F1_d2	PFOA_config1str_out1.pdbqt	F1_d1	O60885	PFOA	BRD4	-6.3	-6.3
AF-O60885_F1_d1	PFOS_config1seq_out1.pdbqt	F1_d1	O60885	PFOS	BRD4	-6.9
AF-O60885_F1_d1	PFOS_config1str_out1.pdbqt	F1_d1	O60885	PFOS	BRD4	-6.5	-6.7
AF-O60885_F1_d2	PFOS_config1seq_out1.pdbqt	F1_d2	O60885	PFOS	BRD4	-7.9
AF-O60885_F1_d2	PFOS_config1str_out1.pdbqt	F1_d2	O60885	PFOS	BRD4	-7.8	-7.85
AF-O60888_F1_d1	GenX_config1seq_out1.pdbqt	F1_d1	O60888	GenX	CUTA	-5.7
AF-O60888_F1_d1	GenX_config1str_out1.pdbqt	F1_d1	O60888	GenX	CUTA	-5.7	-5.7
AF-O60888_F1_d1	PFBS_config1seq_out1.pdbqt	F1_d1	O60888	PFBS	CUTA	-6.1
AF-O60888_F1_d1	PFBS_config1str_out1.pdbqt	F1_d1	O60888	PFBS	CUTA	-5.6	-5.85
AF-O60888_F1_d1	PFHxS_config1seq_out1.pdbqt	F1_d1	O60888	PFHxS	CUTA	-6.3
AF-O60888_F1_d1	PFHxS_config1str_out1.pdbqt	F1_d1	O60888	PFHxS	CUTA	-6.3	-6.3
AF-O60888_F1_d1	PFNA_config1seq_out1.pdbqt	F1_d1	O60888	PFNA	CUTA	-7.1
AF-O60888_F1_d1	PFNA_config1str_out1.pdbqt	F1_d1	O60888	PFNA	CUTA	-7.1	-7.1
AF-O60888_F1_d1	PFOA_config1seq_out1.pdbqt	F1_d1	O60888	PFOA	CUTA	-6.7
AF-O60888_F1_d1	PFOA_config1str_out1.pdbqt	F1_d1	O60888	PFOA	CUTA	-6.7	-6.7
AF-O60888_F1_d1	PFOS_config1seq_out1.pdbqt	F1_d1	O60888	PFOS	CUTA	-6.9
AF-O60888_F1_d1	PFOS_config1str_out1.pdbqt	F1_d1	O60888	PFOS	CUTA	-6.9	-6.9
AF-O60890_F1_d1	GenX_config1seq_out1.pdbqt	F1_d1	O60890	GenX	OPHN1	-6.2
AF-O60890_F1_d1	GenX_config1str_out1.pdbqt	F1_d1	O60890	GenX	OPHN1	-6.2	-6.2
AF-O60890_F1_d2	GenX_config1seq_out1.pdbqt	F1_d2	O60890	GenX	OPHN1	-5.9
AF-O60890_F1_d2	GenX_config1str_out1.pdbqt	F1_d2	O60890	GenX	OPHN1	-6	-5.95
AF-O60890_F1_d1	PFBS_config1seq_out1.pdbqt	F1_d1	O60890	PFBS	OPHN1	-6
AF-O60890_F1_d1	PFBS_config1str_out1.pdbqt	F1_d1	O60890	PFBS	OPHN1	-6	-6
AF-O60890_F1_d2	PFBS_config1seq_out1.pdbqt	F1_d2	O60890	PFBS	OPHN1	-5.7
AF-O60890_F1_d2	PFBS_config1str_out1.pdbqt	F1_d2	O60890	PFBS	OPHN1	-6	-5.85
AF-O60890_F1_d1	PFHxS_config1seq_out1.pdbqt	F1_d1	O60890	PFHxS	OPHN1	-6.3
AF-O60890_F1_d1	PFHxS_config1str_out1.pdbqt	F1_d1	O60890	PFHxS	OPHN1	-6.3	-6.3
AF-O60890_F1_d2	PFHxS_config1seq_out1.pdbqt	F1_d2	O60890	PFHxS	OPHN1	-6.1
AF-O60890_F1_d2	PFHxS_config1str_out1.pdbqt	F1_d2	O60890	PFHxS	OPHN1	-6	-6.05
AF-O60890_F1_d1	PFNA_config1seq_out1.pdbqt	F1_d1	O60890	PFNA	OPHN1	-7
AF-O60890_F1_d1	PFNA_config1str_out1.pdbqt	F1_d1	O60890	PFNA	OPHN1	-7.5	-7.25
AF-O60890_F1_d2	PFNA_config1seq_out1.pdbqt	F1_d2	O60890	PFNA	OPHN1	-6.7
AF-O60890_F1_d2	PFNA_config1str_out1.pdbqt	F1_d2	O60890	PFNA	OPHN1	-6.6	-6.65
AF-O60890_F1_d1	PFOA_config1seq_out1.pdbqt	F1_d1	O60890	PFOA	OPHN1	-6.7	-6.65
AF-O60890_F1_d1	PFOA_config1str_out1.pdbqt	F1_d1	O60890	PFOA	OPHN1	-6.6
AF-O60890_F1_d2	PFOA_config1seq_out1.pdbqt	F1_d2	O60890	PFOA	OPHN1	-6.4	-6.35
AF-O60890_F1_d2	PFOA_config1str_out1.pdbqt	F1_d2	O60890	PFOA	OPHN1	-6.3
AF-O60890_F1_d1	PFOS_config1seq_out1.pdbqt	F1_d1	O60890	PFOS	OPHN1	-7
AF-O60890_F1_d1	PFOS_config1str_out1.pdbqt	F1_d1	O60890	PFOS	OPHN1	-7.5	-7.25
AF-O60890_F1_d2	PFOS_config1seq_out1.pdbqt	F1_d2	O60890	PFOS	OPHN1	-6.8
AF-O60890_F1_d2	PFOS_config1str_out1.pdbqt	F1_d2	O60890	PFOS	OPHN1	-6.7	-6.75
AF-O60894_F1_d1	GenX_config1seq_out1.pdbqt	F1_d1	O60894	GenX	RAMP1	-5.5
AF-O60894_F1_d1	GenX_config1str_out1.pdbqt	F1_d1	O60894	GenX	RAMP1	-5.5	-5.5
AF-O60894_F1_d1	PFBS_config1seq_out1.pdbqt	F1_d1	O60894	PFBS	RAMP1	-5.3
AF-O60894_F1_d1	PFBS_config1str_out1.pdbqt	F1_d1	O60894	PFBS	RAMP1	-5.2	-5.25
AF-O60894_F1_d1	PFHxS_config1seq_out1.pdbqt	F1_d1	O60894	PFHxS	RAMP1	-5.5
AF-O60894_F1_d1	PFHxS_config1str_out1.pdbqt	F1_d1	O60894	PFHxS	RAMP1	-5.3	-5.4
AF-O60894_F1_d1	PFNA_config1seq_out1.pdbqt	F1_d1	O60894	PFNA	RAMP1	-6.4
AF-O60894_F1_d1	PFNA_config1str_out1.pdbqt	F1_d1	O60894	PFNA	RAMP1	-6.4	-6.4
AF-O60894_F1_d1	PFOA_config1seq_out1.pdbqt	F1_d1	O60894	PFOA	RAMP1	-6.3	-6.2
AF-O60894_F1_d1	PFOA_config1str_out1.pdbqt	F1_d1	O60894	PFOA	RAMP1	-6.1
AF-O60894_F1_d1	PFOS_config1seq_out1.pdbqt	F1_d1	O60894	PFOS	RAMP1	-6.4
AF-O60894_F1_d1	PFOS_config1str_out1.pdbqt	F1_d1	O60894	PFOS	RAMP1	-6.3	-6.35
AF-O60895_F1_d1	GenX_config1seq_out1.pdbqt	F1_d1	O60895	GenX	RAMP2	-6
AF-O60895_F1_d1	GenX_config1str_out1.pdbqt	F1_d1	O60895	GenX	RAMP2	-6	-6
AF-O60895_F1_d1	PFBS_config1seq_out1.pdbqt	F1_d1	O60895	PFBS	RAMP2	-5.7
AF-O60895_F1_d1	PFBS_config1str_out1.pdbqt	F1_d1	O60895	PFBS	RAMP2	-5.7	-5.7
AF-O60895_F1_d1	PFHxS_config1seq_out1.pdbqt	F1_d1	O60895	PFHxS	RAMP2	-6.2
AF-O60895_F1_d1	PFHxS_config1str_out1.pdbqt	F1_d1	O60895	PFHxS	RAMP2	-6.2	-6.2
AF-O60895_F1_d1	PFNA_config1seq_out1.pdbqt	F1_d1	O60895	PFNA	RAMP2	-6.6
AF-O60895_F1_d1	PFNA_config1str_out1.pdbqt	F1_d1	O60895	PFNA	RAMP2	-6.6	-6.6
AF-O60895_F1_d1	PFOA_config1seq_out1.pdbqt	F1_d1	O60895	PFOA	RAMP2	-6.5
AF-O60895_F1_d1	PFOA_config1str_out1.pdbqt	F1_d1	O60895	PFOA	RAMP2	-6.5	-6.5
AF-O60895_F1_d1	PFOS_config1seq_out1.pdbqt	F1_d1	O60895	PFOS	RAMP2	-6.7
AF-O60895_F1_d1	PFOS_config1str_out1.pdbqt	F1_d1	O60895	PFOS	RAMP2	-6.4	-6.55
AF-O60896_F1_d1	GenX_config1seq_out1.pdbqt	F1_d1	O60896	GenX	RAMP3	-5.7
AF-O60896_F1_d1	GenX_config1str_out1.pdbqt	F1_d1	O60896	GenX	RAMP3	-5.2	-5.45
AF-O60896_F1_d1	PFBS_config1seq_out1.pdbqt	F1_d1	O60896	PFBS	RAMP3	-5.7
AF-O60896_F1_d1	PFBS_config1str_out1.pdbqt	F1_d1	O60896	PFBS	RAMP3	-4.6	-5.15
AF-O60896_F1_d1	PFHxS_config1seq_out1.pdbqt	F1_d1	O60896	PFHxS	RAMP3	-6.6
AF-O60896_F1_d1	PFHxS_config1str_out1.pdbqt	F1_d1	O60896	PFHxS	RAMP3	-5.2	-5.9
AF-O60896_F1_d1	PFNA_config1seq_out1.pdbqt	F1_d1	O60896	PFNA	RAMP3	-6.6
AF-O60896_F1_d1	PFNA_config1str_out1.pdbqt	F1_d1	O60896	PFNA	RAMP3	-5.4	-6
AF-O60896_F1_d1	PFOA_config1seq_out1.pdbqt	F1_d1	O60896	PFOA	RAMP3	-6.5
AF-O60896_F1_d1	PFOA_config1str_out1.pdbqt	F1_d1	O60896	PFOA	RAMP3	-5.5	-6
AF-O60896_F1_d1	PFOS_config1seq_out1.pdbqt	F1_d1	O60896	PFOS	RAMP3	-6.6
AF-O60896_F1_d1	PFOS_config1str_out1.pdbqt	F1_d1	O60896	PFOS	RAMP3	-5.4	-6
AF-O60902_F1_d1	GenX_config1str_out1.pdbqt	F1_d1	O60902	GenX	SHOX2	-5.3	-5.3
AF-O60902_F1_d1	PFBS_config1str_out1.pdbqt	F1_d1	O60902	PFBS	SHOX2	-5.1	-5.1
AF-O60902_F1_d1	PFHxS_config1str_out1.pdbqt	F1_d1	O60902	PFHxS	SHOX2	-6.1	-6.1
AF-O60902_F1_d1	PFNA_config1str_out1.pdbqt	F1_d1	O60902	PFNA	SHOX2	-6.2	-6.2
AF-O60902_F1_d1	PFOA_config1str_out1.pdbqt	F1_d1	O60902	PFOA	SHOX2	-6.3	-6.3
AF-O60902_F1_d1	PFOS_config1str_out1.pdbqt	F1_d1	O60902	PFOS	SHOX2	-6.5
AF-O60906_F1_d1	GenX_config1seq_out1.pdbqt	F1_d1	O60906	GenX	SMPD2	-6.6
AF-O60906_F1_d1	GenX_config1str_out1.pdbqt	F1_d1	O60906	GenX	SMPD2	-6.8	-6.7
AF-O60906_F1_d2	GenX_config1str_out1.pdbqt	F1_d2	O60906	GenX	SMPD2	-5.4	-5.4
AF-O60906_F1_d1	PFBS_config1seq_out1.pdbqt	F1_d1	O60906	PFBS	SMPD2	-6.1
AF-O60906_F1_d1	PFBS_config1str_out1.pdbqt	F1_d1	O60906	PFBS	SMPD2	-6.5	-6.3
AF-O60906_F1_d2	PFBS_config1str_out1.pdbqt	F1_d2	O60906	PFBS	SMPD2	-5.5	-5.5
AF-O60906_F1_d1	PFHxS_config1seq_out1.pdbqt	F1_d1	O60906	PFHxS	SMPD2	-7.2
AF-O60906_F1_d1	PFHxS_config1str_out1.pdbqt	F1_d1	O60906	PFHxS	SMPD2	-6.9	-7.05
AF-O60906_F1_d2	PFHxS_config1str_out1.pdbqt	F1_d2	O60906	PFHxS	SMPD2	-5.7	-5.7
AF-O60906_F1_d1	PFNA_config1seq_out1.pdbqt	F1_d1	O60906	PFNA	SMPD2	-7.9
AF-O60906_F1_d1	PFNA_config1str_out1.pdbqt	F1_d1	O60906	PFNA	SMPD2	-8.2	-8.05
AF-O60906_F1_d2	PFNA_config1str_out1.pdbqt	F1_d2	O60906	PFNA	SMPD2	-5.8	-5.8
AF-O60906_F1_d1	PFOA_config1seq_out1.pdbqt	F1_d1	O60906	PFOA	SMPD2	-8.1	-7.8
AF-O60906_F1_d1	PFOA_config1str_out1.pdbqt	F1_d1	O60906	PFOA	SMPD2	-7.5
AF-O60906_F1_d2	PFOA_config1str_out1.pdbqt	F1_d2	O60906	PFOA	SMPD2	-5.6	-5.6
AF-O60906_F1_d1	PFOS_config1seq_out1.pdbqt	F1_d1	O60906	PFOS	SMPD2	-8.1
AF-O60906_F1_d1	PFOS_config1str_out1.pdbqt	F1_d1	O60906	PFOS	SMPD2	-8.3	-8.2
AF-O60906_F1_d2	PFOS_config1str_out1.pdbqt	F1_d2	O60906	PFOS	SMPD2	-6
AF-O60907_F1_d1	GenX_config1str_out1.pdbqt	F1_d1	O60907	GenX	TBL1X	-5.3	-5.3
AF-O60907_F1_d1	PFBS_config1str_out1.pdbqt	F1_d1	O60907	PFBS	TBL1X	-4.9	-4.9
AF-O60907_F1_d1	PFHxS_config1str_out1.pdbqt	F1_d1	O60907	PFHxS	TBL1X	-5.4	-5.4
AF-O60907_F1_d1	PFNA_config1str_out1.pdbqt	F1_d1	O60907	PFNA	TBL1X	-5.9	-5.9
AF-O60907_F1_d1	PFOA_config1str_out1.pdbqt	F1_d1	O60907	PFOA	TBL1X	-5.7	-5.7
AF-O60907_F1_d1	PFOS_config1str_out1.pdbqt	F1_d1	O60907	PFOS	TBL1X	-6.4
AF-O60909_F1_d2	GenX_config1seq_out1.pdbqt	F1_d2	O60909	GenX	B4GALT2	-7.2
AF-O60909_F1_d2	GenX_config1str_out1.pdbqt	F1_d2	O60909	GenX	B4GALT2	-7.2	-7.2
AF-O60909_F1_d2	PFBS_config1seq_out1.pdbqt	F1_d2	O60909	PFBS	B4GALT2	-7.2
AF-O60909_F1_d2	PFBS_config1str_out1.pdbqt	F1_d2	O60909	PFBS	B4GALT2	-7.2	-7.2
AF-O60909_F1_d2	PFHxS_config1seq_out1.pdbqt	F1_d2	O60909	PFHxS	B4GALT2	-7.6
AF-O60909_F1_d2	PFHxS_config1str_out1.pdbqt	F1_d2	O60909	PFHxS	B4GALT2	-7.6	-7.6
AF-O60909_F1_d2	PFNA_config1seq_out1.pdbqt	F1_d2	O60909	PFNA	B4GALT2	-8.1
AF-O60909_F1_d2	PFNA_config1str_out1.pdbqt	F1_d2	O60909	PFNA	B4GALT2	-8.1	-8.1
AF-O60909_F1_d2	PFOA_config1seq_out1.pdbqt	F1_d2	O60909	PFOA	B4GALT2	-7.9	-7.75
AF-O60909_F1_d2	PFOA_config1str_out1.pdbqt	F1_d2	O60909	PFOA	B4GALT2	-7.6
AF-O60909_F1_d2	PFOS_config1seq_out1.pdbqt	F1_d2	O60909	PFOS	B4GALT2	-8.6
AF-O60909_F1_d2	PFOS_config1str_out1.pdbqt	F1_d2	O60909	PFOS	B4GALT2	-8.4	-8.5
AF-O60911_F1_d1	GenX_config1seq_out1.pdbqt	F1_d1	O60911	GenX	CTSV	-5.5
AF-O60911_F1_d1	GenX_config1str_out1.pdbqt	F1_d1	O60911	GenX	CTSV	-5.4	-5.45
AF-O60911_F1_d1	PFBS_config1seq_out1.pdbqt	F1_d1	O60911	PFBS	CTSV	-5.5
AF-O60911_F1_d1	PFBS_config1str_out1.pdbqt	F1_d1	O60911	PFBS	CTSV	-5.5	-5.5
AF-O60911_F1_d1	PFHxS_config1seq_out1.pdbqt	F1_d1	O60911	PFHxS	CTSV	-5.9
AF-O60911_F1_d1	PFHxS_config1str_out1.pdbqt	F1_d1	O60911	PFHxS	CTSV	-6.2	-6.05
AF-O60911_F1_d1	PFNA_config1seq_out1.pdbqt	F1_d1	O60911	PFNA	CTSV	-6.4
AF-O60911_F1_d1	PFNA_config1str_out1.pdbqt	F1_d1	O60911	PFNA	CTSV	-6.4	-6.4
AF-O60911_F1_d1	PFOA_config1seq_out1.pdbqt	F1_d1	O60911	PFOA	CTSV	-6.1	-5.95
AF-O60911_F1_d1	PFOA_config1str_out1.pdbqt	F1_d1	O60911	PFOA	CTSV	-5.8
AF-O60911_F1_d1	PFOS_config1seq_out1.pdbqt	F1_d1	O60911	PFOS	CTSV	-6.5
AF-O60911_F1_d1	PFOS_config1str_out1.pdbqt	F1_d1	O60911	PFOS	CTSV	-6.5	-6.5
AF-O60921_F1_d1	GenX_config1seq_out1.pdbqt	F1_d1	O60921	GenX	HUS1	-6.2
AF-O60921_F1_d1	GenX_config1str_out1.pdbqt	F1_d1	O60921	GenX	HUS1	-6.2	-6.2
AF-O60921_F1_d1	PFBS_config1seq_out1.pdbqt	F1_d1	O60921	PFBS	HUS1	-5.4
AF-O60921_F1_d1	PFBS_config1str_out1.pdbqt	F1_d1	O60921	PFBS	HUS1	-5.8	-5.6
AF-O60921_F1_d1	PFHxS_config1seq_out1.pdbqt	F1_d1	O60921	PFHxS	HUS1	-6.1
AF-O60921_F1_d1	PFHxS_config1str_out1.pdbqt	F1_d1	O60921	PFHxS	HUS1	-6.4	-6.25
AF-O60921_F1_d1	PFNA_config1seq_out1.pdbqt	F1_d1	O60921	PFNA	HUS1	-6.7
AF-O60921_F1_d1	PFNA_config1str_out1.pdbqt	F1_d1	O60921	PFNA	HUS1	-6.7	-6.7
AF-O60921_F1_d1	PFOA_config1seq_out1.pdbqt	F1_d1	O60921	PFOA	HUS1	-6.6
AF-O60921_F1_d1	PFOA_config1str_out1.pdbqt	F1_d1	O60921	PFOA	HUS1	-6.6	-6.6
AF-O60921_F1_d1	PFOS_config1seq_out1.pdbqt	F1_d1	O60921	PFOS	HUS1	-6.6
AF-O60921_F1_d1	PFOS_config1str_out1.pdbqt	F1_d1	O60921	PFOS	HUS1	-6.6	-6.6
AF-O60925_F1_d1	GenX_config1str_out1.pdbqt	F1_d1	O60925	GenX	PFDN1	-5.5	-5.5
AF-O60925_F1_d1	PFBS_config1str_out1.pdbqt	F1_d1	O60925	PFBS	PFDN1	-5.4	-5.4
AF-O60925_F1_d1	PFHxS_config1str_out1.pdbqt	F1_d1	O60925	PFHxS	PFDN1	-6	-6
AF-O60925_F1_d1	PFNA_config1str_out1.pdbqt	F1_d1	O60925	PFNA	PFDN1	-6.9	-6.9
AF-O60925_F1_d1	PFOA_config1str_out1.pdbqt	F1_d1	O60925	PFOA	PFDN1	-6.6	-6.6
AF-O60925_F1_d1	PFOS_config1str_out1.pdbqt	F1_d1	O60925	PFOS	PFDN1	-6.9
AF-O60928_F1_d1	GenX_config1seq_out1.pdbqt	F1_d1	O60928	GenX	KCNJ13	-6.1
AF-O60928_F1_d1	GenX_config1str_out1.pdbqt	F1_d1	O60928	GenX	KCNJ13	-6.1	-6.1
AF-O60928_F1_d1	PFBS_config1seq_out1.pdbqt	F1_d1	O60928	PFBS	KCNJ13	-5.8
AF-O60928_F1_d1	PFBS_config1str_out1.pdbqt	F1_d1	O60928	PFBS	KCNJ13	-5.9	-5.85
AF-O60928_F1_d1	PFHxS_config1seq_out1.pdbqt	F1_d1	O60928	PFHxS	KCNJ13	-6.3
AF-O60928_F1_d1	PFHxS_config1str_out1.pdbqt	F1_d1	O60928	PFHxS	KCNJ13	-6.4	-6.35
AF-O60928_F1_d1	PFNA_config1seq_out1.pdbqt	F1_d1	O60928	PFNA	KCNJ13	-6.6
AF-O60928_F1_d1	PFNA_config1str_out1.pdbqt	F1_d1	O60928	PFNA	KCNJ13	-6.2	-6.4
AF-O60928_F1_d1	PFOA_config1seq_out1.pdbqt	F1_d1	O60928	PFOA	KCNJ13	-6.4
AF-O60928_F1_d1	PFOA_config1str_out1.pdbqt	F1_d1	O60928	PFOA	KCNJ13	-6.2	-6.3
AF-O60928_F1_d1	PFOS_config1seq_out1.pdbqt	F1_d1	O60928	PFOS	KCNJ13	-6.2
AF-O60928_F1_d1	PFOS_config1str_out1.pdbqt	F1_d1	O60928	PFOS	KCNJ13	-6.4	-6.3
AF-O60930_F1_d1	GenX_config1str_out1.pdbqt	F1_d1	O60930	GenX	RNASEH1	-5.1	-5.1
AF-O60930_F1_d2	GenX_config1seq_out1.pdbqt	F1_d2	O60930	GenX	RNASEH1	-5.8
AF-O60930_F1_d2	GenX_config1str_out1.pdbqt	F1_d2	O60930	GenX	RNASEH1	-5.8	-5.8
AF-O60930_F1_d1	PFBS_config1str_out1.pdbqt	F1_d1	O60930	PFBS	RNASEH1	-4.9	-4.9
AF-O60930_F1_d2	PFBS_config1seq_out1.pdbqt	F1_d2	O60930	PFBS	RNASEH1	-5.9
AF-O60930_F1_d2	PFBS_config1str_out1.pdbqt	F1_d2	O60930	PFBS	RNASEH1	-5.9	-5.9
AF-O60930_F1_d1	PFHxS_config1str_out1.pdbqt	F1_d1	O60930	PFHxS	RNASEH1	-5.3	-5.3
AF-O60930_F1_d2	PFHxS_config1seq_out1.pdbqt	F1_d2	O60930	PFHxS	RNASEH1	-6.3
AF-O60930_F1_d2	PFHxS_config1str_out1.pdbqt	F1_d2	O60930	PFHxS	RNASEH1	-6.2	-6.25
AF-O60930_F1_d1	PFNA_config1str_out1.pdbqt	F1_d1	O60930	PFNA	RNASEH1	-5.8	-5.8
AF-O60930_F1_d2	PFNA_config1seq_out1.pdbqt	F1_d2	O60930	PFNA	RNASEH1	-6.8
AF-O60930_F1_d2	PFNA_config1str_out1.pdbqt	F1_d2	O60930	PFNA	RNASEH1	-7.2	-7
AF-O60930_F1_d1	PFOA_config1str_out1.pdbqt	F1_d2	O60930	PFOA	RNASEH1	-6.8	-6.75
AF-O60930_F1_d2	PFOA_config1seq_out1.pdbqt	F1_d2	O60930	PFOA	RNASEH1	-6.7
AF-O60930_F1_d2	PFOA_config1str_out1.pdbqt	F1_d1	O60930	PFOA	RNASEH1	-5.7	-5.7
AF-O60930_F1_d1	PFOS_config1str_out1.pdbqt	F1_d1	O60930	PFOS	RNASEH1	-5.8	-5.8
AF-O60930_F1_d2	PFOS_config1seq_out1.pdbqt	F1_d2	O60930	PFOS	RNASEH1	-6.8
AF-O60930_F1_d2	PFOS_config1str_out1.pdbqt	F1_d2	O60930	PFOS	RNASEH1	-7	-6.9
AF-O60931_F1_d1	GenX_config1seq_out1.pdbqt	F1_d1	O60931	GenX	CTNS	-7.1
AF-O60931_F1_d1	GenX_config1str_out1.pdbqt	F1_d1	O60931	GenX	CTNS	-7.1	-7.1
AF-O60931_F1_d1	PFBS_config1seq_out1.pdbqt	F1_d1	O60931	PFBS	CTNS	-6.6
AF-O60931_F1_d1	PFBS_config1str_out1.pdbqt	F1_d1	O60931	PFBS	CTNS	-6.6	-6.6
AF-O60931_F1_d1	PFHxS_config1seq_out1.pdbqt	F1_d1	O60931	PFHxS	CTNS	-8
AF-O60931_F1_d1	PFHxS_config1str_out1.pdbqt	F1_d1	O60931	PFHxS	CTNS	-7.9	-7.95
AF-O60931_F1_d1	PFNA_config1seq_out1.pdbqt	F1_d1	O60931	PFNA	CTNS	-8.8
AF-O60931_F1_d1	PFNA_config1str_out1.pdbqt	F1_d1	O60931	PFNA	CTNS	-9.1	-8.95
AF-O60931_F1_d1	PFOA_config1seq_out1.pdbqt	F1_d1	O60931	PFOA	CTNS	-8.2
AF-O60931_F1_d1	PFOA_config1str_out1.pdbqt	F1_d1	O60931	PFOA	CTNS	-8.2	-8.2
AF-O60931_F1_d1	PFOS_config1seq_out1.pdbqt	F1_d1	O60931	PFOS	CTNS	-9.4
AF-O60931_F1_d1	PFOS_config1str_out1.pdbqt	F1_d1	O60931	PFOS	CTNS	-9.1	-9.25
AF-O60936_F1_d1	GenX_config1seq_out1.pdbqt	F1_d1	O60936	GenX	NOL3	-5.1
AF-O60936_F1_d1	GenX_config1str_out1.pdbqt	F1_d1	O60936	GenX	NOL3	-5	-5.05
AF-O60936_F1_d1	PFBS_config1seq_out1.pdbqt	F1_d1	O60936	PFBS	NOL3	-5
AF-O60936_F1_d1	PFBS_config1str_out1.pdbqt	F1_d1	O60936	PFBS	NOL3	-5	-5
AF-O60936_F1_d1	PFHxS_config1seq_out1.pdbqt	F1_d1	O60936	PFHxS	NOL3	-5.7
AF-O60936_F1_d1	PFHxS_config1str_out1.pdbqt	F1_d1	O60936	PFHxS	NOL3	-5.6	-5.65
AF-O60936_F1_d1	PFNA_config1seq_out1.pdbqt	F1_d1	O60936	PFNA	NOL3	-5.6
AF-O60936_F1_d1	PFNA_config1str_out1.pdbqt	F1_d1	O60936	PFNA	NOL3	-6	-5.8
AF-O60936_F1_d1	PFOA_config1seq_out1.pdbqt	F1_d1	O60936	PFOA	NOL3	-5.9
AF-O60936_F1_d1	PFOA_config1str_out1.pdbqt	F1_d1	O60936	PFOA	NOL3	-5.4	-5.65
AF-O60936_F1_d1	PFOS_config1seq_out1.pdbqt	F1_d1	O60936	PFOS	NOL3	-5.5
AF-O60936_F1_d1	PFOS_config1str_out1.pdbqt	F1_d1	O60936	PFOS	NOL3	-5.8	-5.65
AF-O60938_F1_d1	GenX_config1seq_out1.pdbqt	F1_d1	O60938	GenX	KERA	-5.8
AF-O60938_F1_d1	GenX_config1str_out1.pdbqt	F1_d1	O60938	GenX	KERA	-6	-5.9
AF-O60938_F1_d2	GenX_config1seq_out1.pdbqt	F1_d2	O60938	GenX	KERA	-4.2
AF-O60938_F1_d2	GenX_config1str_out1.pdbqt	F1_d2	O60938	GenX	KERA	-4.1	-4.15
AF-O60938_F1_d1	PFBS_config1seq_out1.pdbqt	F1_d1	O60938	PFBS	KERA	-5
AF-O60938_F1_d1	PFBS_config1str_out1.pdbqt	F1_d1	O60938	PFBS	KERA	-5.8	-5.4
AF-O60938_F1_d2	PFBS_config1seq_out1.pdbqt	F1_d2	O60938	PFBS	KERA	-3.8
AF-O60938_F1_d2	PFBS_config1str_out1.pdbqt	F1_d2	O60938	PFBS	KERA	-4	-3.9
AF-O60938_F1_d1	PFHxS_config1seq_out1.pdbqt	F1_d1	O60938	PFHxS	KERA	-5.5
AF-O60938_F1_d1	PFHxS_config1str_out1.pdbqt	F1_d1	O60938	PFHxS	KERA	-5.8	-5.65
AF-O60938_F1_d2	PFHxS_config1seq_out1.pdbqt	F1_d2	O60938	PFHxS	KERA	-4.5
AF-O60938_F1_d2	PFHxS_config1str_out1.pdbqt	F1_d2	O60938	PFHxS	KERA	-4.2	-4.35
AF-O60938_F1_d1	PFNA_config1seq_out1.pdbqt	F1_d1	O60938	PFNA	KERA	-6.1
AF-O60938_F1_d1	PFNA_config1str_out1.pdbqt	F1_d1	O60938	PFNA	KERA	-6	-6.05
AF-O60938_F1_d2	PFNA_config1seq_out1.pdbqt	F1_d2	O60938	PFNA	KERA	-4.8
AF-O60938_F1_d2	PFNA_config1str_out1.pdbqt	F1_d2	O60938	PFNA	KERA	-4.9	-4.85
AF-O60938_F1_d1	PFOA_config1seq_out1.pdbqt	F1_d1	O60938	PFOA	KERA	-6.2	-5.9
AF-O60938_F1_d1	PFOA_config1str_out1.pdbqt	F1_d1	O60938	PFOA	KERA	-5.6
AF-O60938_F1_d2	PFOA_config1seq_out1.pdbqt	F1_d2	O60938	PFOA	KERA	-4.5
AF-O60938_F1_d2	PFOA_config1str_out1.pdbqt	F1_d2	O60938	PFOA	KERA	-4.3	-4.4
AF-O60938_F1_d1	PFOS_config1seq_out1.pdbqt	F1_d1	O60938	PFOS	KERA	-5.9
AF-O60938_F1_d1	PFOS_config1str_out1.pdbqt	F1_d1	O60938	PFOS	KERA	-7.3	-6.6
AF-O60938_F1_d2	PFOS_config1seq_out1.pdbqt	F1_d2	O60938	PFOS	KERA	-4.8
AF-O60938_F1_d2	PFOS_config1str_out1.pdbqt	F1_d2	O60938	PFOS	KERA	-5	-4.9
AF-O60939_F1_d1	GenX_config1seq_out1.pdbqt	F1_d1	O60939	GenX	SCN2B	-5.3
AF-O60939_F1_d1	GenX_config1str_out1.pdbqt	F1_d1	O60939	GenX	SCN2B	-5.3	-5.3
AF-O60939_F1_d1	PFBS_config1seq_out1.pdbqt	F1_d1	O60939	PFBS	SCN2B	-4.8
AF-O60939_F1_d1	PFBS_config1str_out1.pdbqt	F1_d1	O60939	PFBS	SCN2B	-4.8	-4.8
AF-O60939_F1_d1	PFHxS_config1seq_out1.pdbqt	F1_d1	O60939	PFHxS	SCN2B	-5.3
AF-O60939_F1_d1	PFHxS_config1str_out1.pdbqt	F1_d1	O60939	PFHxS	SCN2B	-5.3	-5.3
AF-O60939_F1_d1	PFNA_config1seq_out1.pdbqt	F1_d1	O60939	PFNA	SCN2B	-5.7
AF-O60939_F1_d1	PFNA_config1str_out1.pdbqt	F1_d1	O60939	PFNA	SCN2B	-5.5	-5.6
AF-O60939_F1_d1	PFOA_config1seq_out1.pdbqt	F1_d1	O60939	PFOA	SCN2B	-5.5
AF-O60939_F1_d1	PFOA_config1str_out1.pdbqt	F1_d1	O60939	PFOA	SCN2B	-5.4	-5.45
AF-O60939_F1_d1	PFOS_config1seq_out1.pdbqt	F1_d1	O60939	PFOS	SCN2B	-5.8
AF-O60939_F1_d1	PFOS_config1str_out1.pdbqt	F1_d1	O60939	PFOS	SCN2B	-5.9	-5.85
AF-O60941_F1_d1	GenX_config1seq_out1.pdbqt	F1_d1	O60941	GenX	DTNB	-6.5
AF-O60941_F1_d1	GenX_config1str_out1.pdbqt	F1_d1	O60941	GenX	DTNB	-6.4	-6.45
AF-O60941_F1_d1	PFBS_config1seq_out1.pdbqt	F1_d1	O60941	PFBS	DTNB	-5.9
AF-O60941_F1_d1	PFBS_config1str_out1.pdbqt	F1_d1	O60941	PFBS	DTNB	-6.1	-6
AF-O60941_F1_d1	PFHxS_config1seq_out1.pdbqt	F1_d1	O60941	PFHxS	DTNB	-6.8
AF-O60941_F1_d1	PFHxS_config1str_out1.pdbqt	F1_d1	O60941	PFHxS	DTNB	-6.4	-6.6
AF-O60941_F1_d1	PFNA_config1seq_out1.pdbqt	F1_d1	O60941	PFNA	DTNB	-7.4
AF-O60941_F1_d1	PFNA_config1str_out1.pdbqt	F1_d1	O60941	PFNA	DTNB	-7.6	-7.5
AF-O60941_F1_d1	PFOA_config1seq_out1.pdbqt	F1_d1	O60941	PFOA	DTNB	-7.1
AF-O60941_F1_d1	PFOA_config1str_out1.pdbqt	F1_d1	O60941	PFOA	DTNB	-6.8	-6.95
AF-O60941_F1_d1	PFOS_config1seq_out1.pdbqt	F1_d1	O60941	PFOS	DTNB	-7.3
AF-O60941_F1_d1	PFOS_config1str_out1.pdbqt	F1_d1	O60941	PFOS	DTNB	-7.4	-7.35
AF-O60942_F1_d1	GenX_config1seq_out1.pdbqt	F1_d1	O60942	GenX	RNGTT	-6.3
AF-O60942_F1_d1	GenX_config1str_out1.pdbqt	F1_d1	O60942	GenX	RNGTT	-5.7	-6
AF-O60942_F1_d2	GenX_config1seq_out1.pdbqt	F1_d2	O60942	GenX	RNGTT	-7.8
AF-O60942_F1_d2	GenX_config1str_out1.pdbqt	F1_d2	O60942	GenX	RNGTT	-6.5	-7.15
AF-O60942_F1_d1	PFBS_config1seq_out1.pdbqt	F1_d1	O60942	PFBS	RNGTT	-5.8
AF-O60942_F1_d1	PFBS_config1str_out1.pdbqt	F1_d1	O60942	PFBS	RNGTT	-5.3	-5.55
AF-O60942_F1_d2	PFBS_config1seq_out1.pdbqt	F1_d2	O60942	PFBS	RNGTT	-6.6
AF-O60942_F1_d2	PFBS_config1str_out1.pdbqt	F1_d2	O60942	PFBS	RNGTT	-6.4	-6.5
AF-O60942_F1_d1	PFHxS_config1seq_out1.pdbqt	F1_d1	O60942	PFHxS	RNGTT	-6.3
AF-O60942_F1_d1	PFHxS_config1str_out1.pdbqt	F1_d1	O60942	PFHxS	RNGTT	-6.2	-6.25
AF-O60942_F1_d2	PFHxS_config1seq_out1.pdbqt	F1_d2	O60942	PFHxS	RNGTT	-7.2
AF-O60942_F1_d2	PFHxS_config1str_out1.pdbqt	F1_d2	O60942	PFHxS	RNGTT	-6.4	-6.8
AF-O60942_F1_d1	PFNA_config1seq_out1.pdbqt	F1_d1	O60942	PFNA	RNGTT	-6.6
AF-O60942_F1_d1	PFNA_config1str_out1.pdbqt	F1_d1	O60942	PFNA	RNGTT	-6.2	-6.4
AF-O60942_F1_d2	PFNA_config1seq_out1.pdbqt	F1_d2	O60942	PFNA	RNGTT	-7.2
AF-O60942_F1_d2	PFNA_config1str_out1.pdbqt	F1_d2	O60942	PFNA	RNGTT	-7.3	-7.25
AF-O60942_F1_d1	PFOA_config1seq_out1.pdbqt	F1_d2	O60942	PFOA	RNGTT	-7.2
AF-O60942_F1_d1	PFOA_config1str_out1.pdbqt	F1_d2	O60942	PFOA	RNGTT	-7	-7.1
AF-O60942_F1_d2	PFOA_config1seq_out1.pdbqt	F1_d1	O60942	PFOA	RNGTT	-6.2
AF-O60942_F1_d2	PFOA_config1str_out1.pdbqt	F1_d1	O60942	PFOA	RNGTT	-6.1	-6.15
AF-O60942_F1_d1	PFOS_config1seq_out1.pdbqt	F1_d1	O60942	PFOS	RNGTT	-6.5
AF-O60942_F1_d1	PFOS_config1str_out1.pdbqt	F1_d1	O60942	PFOS	RNGTT	-7	-6.75
AF-O60942_F1_d2	PFOS_config1seq_out1.pdbqt	F1_d2	O60942	PFOS	RNGTT	-7.1
AF-O60942_F1_d2	PFOS_config1str_out1.pdbqt	F1_d2	O60942	PFOS	RNGTT	-7.2	-7.15
AF-O75015_F1_d1	GenX_config1seq_out1.pdbqt	F1_d1	O75015	GenX	FCGR3B	-5.4
AF-O75015_F1_d1	GenX_config1str_out1.pdbqt	F1_d1	O75015	GenX	FCGR3B	-5.8	-5.6
AF-O75015_F1_d1	PFBS_config1seq_out1.pdbqt	F1_d1	O75015	PFBS	FCGR3B	-5.1
AF-O75015_F1_d1	PFBS_config1str_out1.pdbqt	F1_d1	O75015	PFBS	FCGR3B	-5	-5.05
AF-O75015_F1_d1	PFHxS_config1seq_out1.pdbqt	F1_d1	O75015	PFHxS	FCGR3B	-5.9
AF-O75015_F1_d1	PFHxS_config1str_out1.pdbqt	F1_d1	O75015	PFHxS	FCGR3B	-5.8	-5.85
AF-O75015_F1_d1	PFNA_config1seq_out1.pdbqt	F1_d1	O75015	PFNA	FCGR3B	-6.3
AF-O75015_F1_d1	PFNA_config1str_out1.pdbqt	F1_d1	O75015	PFNA	FCGR3B	-6.1	-6.2
AF-O75015_F1_d1	PFOA_config1seq_out1.pdbqt	F1_d1	O75015	PFOA	FCGR3B	-6.1
AF-O75015_F1_d1	PFOA_config1str_out1.pdbqt	F1_d1	O75015	PFOA	FCGR3B	-5.8	-5.95
AF-O75015_F1_d1	PFOS_config1seq_out1.pdbqt	F1_d1	O75015	PFOS	FCGR3B	-6.8
AF-O75015_F1_d1	PFOS_config1str_out1.pdbqt	F1_d1	O75015	PFOS	FCGR3B	-6.1	-6.45
AF-O75019_F1_d1	GenX_config1str_out1.pdbqt	F1_d1	O75019	GenX	LILRA1	-6.9	-6.9
AF-O75019_F1_d1	PFBS_config1str_out1.pdbqt	F1_d1	O75019	PFBS	LILRA1	-6.6	-6.6
AF-O75019_F1_d1	PFHxS_config1str_out1.pdbqt	F1_d1	O75019	PFHxS	LILRA1	-7	-7
AF-O75019_F1_d1	PFNA_config1str_out1.pdbqt	F1_d1	O75019	PFNA	LILRA1	-7.5	-7.5
AF-O75019_F1_d1	PFOA_config1str_out1.pdbqt	F1_d1	O75019	PFOA	LILRA1	-7.1	-7.1
AF-O75019_F1_d1	PFOS_config1str_out1.pdbqt	F1_d1	O75019	PFOS	LILRA1	-6.9
AF-O75022_F1_d1	GenX_config1str_out1.pdbqt	F1_d1	O75022	GenX	LILRB3	-6.2	-6.2
AF-O75022_F1_d1	PFBS_config1str_out1.pdbqt	F1_d1	O75022	PFBS	LILRB3	-6.1	-6.1
AF-O75022_F1_d1	PFHxS_config1str_out1.pdbqt	F1_d1	O75022	PFHxS	LILRB3	-5.6	-5.6
AF-O75022_F1_d1	PFNA_config1str_out1.pdbqt	F1_d1	O75022	PFNA	LILRB3	-6.6	-6.6
AF-O75022_F1_d1	PFOA_config1str_out1.pdbqt	F1_d1	O75022	PFOA	LILRB3	-6.6	-6.6
AF-O75022_F1_d1	PFOS_config1str_out1.pdbqt	F1_d1	O75022	PFOS	LILRB3	-7
AF-O75023_F1_d1	GenX_config1str_out1.pdbqt	F1_d1	O75023	GenX	LILRB5	-5.8	-5.8
AF-O75023_F1_d1	PFBS_config1str_out1.pdbqt	F1_d1	O75023	PFBS	LILRB5	-5.8	-5.8
AF-O75023_F1_d1	PFHxS_config1str_out1.pdbqt	F1_d1	O75023	PFHxS	LILRB5	-6.1	-6.1
AF-O75023_F1_d1	PFNA_config1str_out1.pdbqt	F1_d1	O75023	PFNA	LILRB5	-6.6	-6.6
AF-O75023_F1_d1	PFOA_config1str_out1.pdbqt	F1_d1	O75023	PFOA	LILRB5	-6.4	-6.4
AF-O75023_F1_d1	PFOS_config1str_out1.pdbqt	F1_d1	O75023	PFOS	LILRB5	-6.6
AF-O75027_F1_d2	GenX_config1seq_out1.pdbqt	F1_d2	O75027	GenX	ABCB7	-6.2
AF-O75027_F1_d2	GenX_config1str_out1.pdbqt	F1_d2	O75027	GenX	ABCB7	-6.2	-6.2
AF-O75027_F1_d2	PFBS_config1seq_out1.pdbqt	F1_d2	O75027	PFBS	ABCB7	-5.8
AF-O75027_F1_d2	PFBS_config1str_out1.pdbqt	F1_d2	O75027	PFBS	ABCB7	-5.8	-5.8
AF-O75027_F1_d2	PFHxS_config1seq_out1.pdbqt	F1_d2	O75027	PFHxS	ABCB7	-6.7
AF-O75027_F1_d2	PFHxS_config1str_out1.pdbqt	F1_d2	O75027	PFHxS	ABCB7	-6.7	-6.7
AF-O75027_F1_d2	PFNA_config1seq_out1.pdbqt	F1_d2	O75027	PFNA	ABCB7	-7.3
AF-O75027_F1_d2	PFNA_config1str_out1.pdbqt	F1_d2	O75027	PFNA	ABCB7	-7.2	-7.25
AF-O75027_F1_d2	PFOA_config1seq_out1.pdbqt	F1_d2	O75027	PFOA	ABCB7	-7.2	-6.9
AF-O75027_F1_d2	PFOA_config1str_out1.pdbqt	F1_d2	O75027	PFOA	ABCB7	-6.6
AF-O75027_F1_d2	PFOS_config1seq_out1.pdbqt	F1_d2	O75027	PFOS	ABCB7	-7.2
AF-O75027_F1_d2	PFOS_config1str_out1.pdbqt	F1_d2	O75027	PFOS	ABCB7	-7	-7.1
AF-O75031_F1_d1	GenX_config1seq_out1.pdbqt	F1_d1	O75031	GenX	HSF2BP	-5.8
AF-O75031_F1_d1	GenX_config1str_out1.pdbqt	F1_d1	O75031	GenX	HSF2BP	-5.9	-5.85
AF-O75031_F1_d1	PFBS_config1seq_out1.pdbqt	F1_d1	O75031	PFBS	HSF2BP	-5.8
AF-O75031_F1_d1	PFBS_config1str_out1.pdbqt	F1_d1	O75031	PFBS	HSF2BP	-5.5	-5.65
AF-O75031_F1_d1	PFHxS_config1seq_out1.pdbqt	F1_d1	O75031	PFHxS	HSF2BP	-6
AF-O75031_F1_d1	PFHxS_config1str_out1.pdbqt	F1_d1	O75031	PFHxS	HSF2BP	-5.9	-5.95
AF-O75031_F1_d1	PFNA_config1seq_out1.pdbqt	F1_d1	O75031	PFNA	HSF2BP	-6.7
AF-O75031_F1_d1	PFNA_config1str_out1.pdbqt	F1_d1	O75031	PFNA	HSF2BP	-6.6	-6.65
AF-O75031_F1_d1	PFOA_config1seq_out1.pdbqt	F1_d1	O75031	PFOA	HSF2BP	-6.4
AF-O75031_F1_d1	PFOA_config1str_out1.pdbqt	F1_d1	O75031	PFOA	HSF2BP	-6.3	-6.35
AF-O75031_F1_d1	PFOS_config1seq_out1.pdbqt	F1_d1	O75031	PFOS	HSF2BP	-6.6
AF-O75031_F1_d1	PFOS_config1str_out1.pdbqt	F1_d1	O75031	PFOS	HSF2BP	-6.5	-6.55
AF-O75037_F1_d1	GenX_config1seq_out1.pdbqt	F1_d1	O75037	GenX	KIF21B	-6.8
AF-O75037_F1_d1	GenX_config1str_out1.pdbqt	F1_d1	O75037	GenX	KIF21B	-6.8	-6.8
AF-O75037_F1_d2	GenX_config1seq_out1.pdbqt	F1_d2	O75037	GenX	KIF21B	-6.4
AF-O75037_F1_d2	GenX_config1str_out1.pdbqt	F1_d2	O75037	GenX	KIF21B	-6.4	-6.4
AF-O75037_F1_d4	GenX_config1str_out1.pdbqt	F1_d4	O75037	GenX	KIF21B	-4.5	-4.5
AF-O75037_F1_d1	PFBS_config1seq_out1.pdbqt	F1_d1	O75037	PFBS	KIF21B	-5.8
AF-O75037_F1_d1	PFBS_config1str_out1.pdbqt	F1_d1	O75037	PFBS	KIF21B	-6.2	-6
AF-O75037_F1_d2	PFBS_config1seq_out1.pdbqt	F1_d2	O75037	PFBS	KIF21B	-6.1
AF-O75037_F1_d2	PFBS_config1str_out1.pdbqt	F1_d2	O75037	PFBS	KIF21B	-6	-6.05
AF-O75037_F1_d4	PFBS_config1str_out1.pdbqt	F1_d4	O75037	PFBS	KIF21B	-4.2	-4.2
AF-O75037_F1_d1	PFHxS_config1seq_out1.pdbqt	F1_d1	O75037	PFHxS	KIF21B	-6.2
AF-O75037_F1_d1	PFHxS_config1str_out1.pdbqt	F1_d1	O75037	PFHxS	KIF21B	-7.4	-6.8
AF-O75037_F1_d2	PFHxS_config1seq_out1.pdbqt	F1_d2	O75037	PFHxS	KIF21B	-7.3
AF-O75037_F1_d2	PFHxS_config1str_out1.pdbqt	F1_d2	O75037	PFHxS	KIF21B	-7.3	-7.3
AF-O75037_F1_d4	PFHxS_config1str_out1.pdbqt	F1_d4	O75037	PFHxS	KIF21B	-4.8	-4.8
AF-O75037_F1_d1	PFNA_config1seq_out1.pdbqt	F1_d1	O75037	PFNA	KIF21B	-6.7
AF-O75037_F1_d1	PFNA_config1str_out1.pdbqt	F1_d1	O75037	PFNA	KIF21B	-7.9	-7.3
AF-O75037_F1_d2	PFNA_config1seq_out1.pdbqt	F1_d2	O75037	PFNA	KIF21B	-7.8
AF-O75037_F1_d2	PFNA_config1str_out1.pdbqt	F1_d2	O75037	PFNA	KIF21B	-7.7	-7.75
AF-O75037_F1_d4	PFNA_config1str_out1.pdbqt	F1_d4	O75037	PFNA	KIF21B	-5.4	-5.4
AF-O75037_F1_d1	PFOA_config1seq_out1.pdbqt	F1_d1	O75037	PFOA	KIF21B	-7.7
AF-O75037_F1_d1	PFOA_config1str_out1.pdbqt	F1_d2	O75037	PFOA	KIF21B	-7.4
AF-O75037_F1_d2	PFOA_config1seq_out1.pdbqt	F1_d2	O75037	PFOA	KIF21B	-7.4	-7.4
AF-O75037_F1_d2	PFOA_config1str_out1.pdbqt	F1_d1	O75037	PFOA	KIF21B	-6.3	-7
AF-O75037_F1_d4	PFOA_config1str_out1.pdbqt	F1_d4	O75037	PFOA	KIF21B	-5.2	-5.2
AF-O75037_F1_d1	PFOS_config1seq_out1.pdbqt	F1_d1	O75037	PFOS	KIF21B	-7.2
AF-O75037_F1_d1	PFOS_config1str_out1.pdbqt	F1_d1	O75037	PFOS	KIF21B	-6.6	-6.9
AF-O75037_F1_d2	PFOS_config1seq_out1.pdbqt	F1_d2	O75037	PFOS	KIF21B	-8.1
AF-O75037_F1_d2	PFOS_config1str_out1.pdbqt	F1_d2	O75037	PFOS	KIF21B	-8	-8.05
AF-O75037_F1_d4	PFOS_config1str_out1.pdbqt	F1_d4	O75037	PFOS	KIF21B	-5.6
AF-O75038_F1_d1	GenX_config1seq_out1.pdbqt	F1_d1	O75038	GenX	PLCH2	-6.2
AF-O75038_F1_d1	GenX_config1str_out1.pdbqt	F1_d1	O75038	GenX	PLCH2	-6.2	-6.2
AF-O75038_F1_d2	GenX_config1seq_out1.pdbqt	F1_d2	O75038	GenX	PLCH2	-5.1
AF-O75038_F1_d2	GenX_config1str_out1.pdbqt	F1_d2	O75038	GenX	PLCH2	-5.1	-5.1
AF-O75038_F1_d1	PFBS_config1seq_out1.pdbqt	F1_d1	O75038	PFBS	PLCH2	-6.1
AF-O75038_F1_d1	PFBS_config1str_out1.pdbqt	F1_d1	O75038	PFBS	PLCH2	-5.6	-5.85
AF-O75038_F1_d2	PFBS_config1seq_out1.pdbqt	F1_d2	O75038	PFBS	PLCH2	-4.7
AF-O75038_F1_d2	PFBS_config1str_out1.pdbqt	F1_d2	O75038	PFBS	PLCH2	-4.6	-4.65
AF-O75038_F1_d1	PFHxS_config1seq_out1.pdbqt	F1_d1	O75038	PFHxS	PLCH2	-6.6
AF-O75038_F1_d1	PFHxS_config1str_out1.pdbqt	F1_d1	O75038	PFHxS	PLCH2	-6.7	-6.65
AF-O75038_F1_d2	PFHxS_config1seq_out1.pdbqt	F1_d2	O75038	PFHxS	PLCH2	-5.6
AF-O75038_F1_d2	PFHxS_config1str_out1.pdbqt	F1_d2	O75038	PFHxS	PLCH2	-5.9	-5.75
AF-O75038_F1_d1	PFNA_config1seq_out1.pdbqt	F1_d1	O75038	PFNA	PLCH2	-7.2
AF-O75038_F1_d1	PFNA_config1str_out1.pdbqt	F1_d1	O75038	PFNA	PLCH2	-7.5	-7.35
AF-O75038_F1_d2	PFNA_config1seq_out1.pdbqt	F1_d2	O75038	PFNA	PLCH2	-5.9
AF-O75038_F1_d2	PFNA_config1str_out1.pdbqt	F1_d2	O75038	PFNA	PLCH2	-6.1	-6
AF-O75038_F1_d1	PFOA_config1seq_out1.pdbqt	F1_d1	O75038	PFOA	PLCH2	-7.1	-7.05
AF-O75038_F1_d1	PFOA_config1str_out1.pdbqt	F1_d1	O75038	PFOA	PLCH2	-7
AF-O75038_F1_d2	PFOA_config1seq_out1.pdbqt	F1_d2	O75038	PFOA	PLCH2	-6.1
AF-O75038_F1_d2	PFOA_config1str_out1.pdbqt	F1_d2	O75038	PFOA	PLCH2	-6.1	-6.1
AF-O75038_F1_d1	PFOS_config1seq_out1.pdbqt	F1_d1	O75038	PFOS	PLCH2	-7.6
AF-O75038_F1_d1	PFOS_config1str_out1.pdbqt	F1_d1	O75038	PFOS	PLCH2	-7.2	-7.4
AF-O75038_F1_d2	PFOS_config1seq_out1.pdbqt	F1_d2	O75038	PFOS	PLCH2	-6.3
AF-O75038_F1_d2	PFOS_config1str_out1.pdbqt	F1_d2	O75038	PFOS	PLCH2	-5.9	-6.1
AF-O75044_F1_d3	GenX_config1seq_out1.pdbqt	F1_d3	O75044	GenX	SRGAP2	-6
AF-O75044_F1_d3	GenX_config1str_out1.pdbqt	F1_d3	O75044	GenX	SRGAP2	-6	-6
AF-O75044_F1_d4	GenX_config1str_out1.pdbqt	F1_d4	O75044	GenX	SRGAP2	-5.7	-5.7
AF-O75044_F1_d3	PFBS_config1seq_out1.pdbqt	F1_d3	O75044	PFBS	SRGAP2	-4.9
AF-O75044_F1_d3	PFBS_config1str_out1.pdbqt	F1_d3	O75044	PFBS	SRGAP2	-5.4	-5.15
AF-O75044_F1_d4	PFBS_config1str_out1.pdbqt	F1_d4	O75044	PFBS	SRGAP2	-5	-5
AF-O75044_F1_d3	PFHxS_config1seq_out1.pdbqt	F1_d3	O75044	PFHxS	SRGAP2	-5.9
AF-O75044_F1_d3	PFHxS_config1str_out1.pdbqt	F1_d3	O75044	PFHxS	SRGAP2	-5.9	-5.9
AF-O75044_F1_d4	PFHxS_config1str_out1.pdbqt	F1_d4	O75044	PFHxS	SRGAP2	-5	-5
AF-O75044_F1_d3	PFNA_config1seq_out1.pdbqt	F1_d3	O75044	PFNA	SRGAP2	-6.2
AF-O75044_F1_d3	PFNA_config1str_out1.pdbqt	F1_d3	O75044	PFNA	SRGAP2	-6.8	-6.5
AF-O75044_F1_d4	PFNA_config1str_out1.pdbqt	F1_d4	O75044	PFNA	SRGAP2	-5.1	-5.1
AF-O75044_F1_d3	PFOA_config1seq_out1.pdbqt	F1_d3	O75044	PFOA	SRGAP2	-6.7	-6.2
AF-O75044_F1_d3	PFOA_config1str_out1.pdbqt	F1_d3	O75044	PFOA	SRGAP2	-5.7
AF-O75044_F1_d4	PFOA_config1str_out1.pdbqt	F1_d4	O75044	PFOA	SRGAP2	-5.2	-5.2
AF-O75044_F1_d3	PFOS_config1seq_out1.pdbqt	F1_d3	O75044	PFOS	SRGAP2	-6.1
AF-O75044_F1_d3	PFOS_config1str_out1.pdbqt	F1_d3	O75044	PFOS	SRGAP2	-6.2	-6.15
AF-O75044_F1_d4	PFOS_config1str_out1.pdbqt	F1_d4	O75044	PFOS	SRGAP2	-5.1
AF-O75051_F1_d1	GenX_config1seq_out1.pdbqt	F1_d1	O75051	GenX	PLXNA2	-6.8
AF-O75051_F1_d1	GenX_config1str_out1.pdbqt	F1_d1	O75051	GenX	PLXNA2	-6.8	-6.8
AF-O75051_F1_d2	GenX_config1seq_out1.pdbqt	F1_d2	O75051	GenX	PLXNA2	-5.9
AF-O75051_F1_d2	GenX_config1str_out1.pdbqt	F1_d2	O75051	GenX	PLXNA2	-5.8	-5.85
AF-O75051_F1_d3	GenX_config1str_out1.pdbqt	F1_d3	O75051	GenX	PLXNA2	-6.1	-6.1
AF-O75051_F1_d1	PFBS_config1seq_out1.pdbqt	F1_d1	O75051	PFBS	PLXNA2	-6.2
AF-O75051_F1_d1	PFBS_config1str_out1.pdbqt	F1_d1	O75051	PFBS	PLXNA2	-6.4	-6.3
AF-O75051_F1_d2	PFBS_config1seq_out1.pdbqt	F1_d2	O75051	PFBS	PLXNA2	-5.3
AF-O75051_F1_d2	PFBS_config1str_out1.pdbqt	F1_d2	O75051	PFBS	PLXNA2	-5.5	-5.4
AF-O75051_F1_d3	PFBS_config1str_out1.pdbqt	F1_d3	O75051	PFBS	PLXNA2	-5.5	-5.5
AF-O75051_F1_d1	PFHxS_config1seq_out1.pdbqt	F1_d1	O75051	PFHxS	PLXNA2	-7.3
AF-O75051_F1_d1	PFHxS_config1str_out1.pdbqt	F1_d1	O75051	PFHxS	PLXNA2	-7.7	-7.5
AF-O75051_F1_d2	PFHxS_config1seq_out1.pdbqt	F1_d2	O75051	PFHxS	PLXNA2	-6.2
AF-O75051_F1_d2	PFHxS_config1str_out1.pdbqt	F1_d2	O75051	PFHxS	PLXNA2	-6.2	-6.2
AF-O75051_F1_d3	PFHxS_config1str_out1.pdbqt	F1_d3	O75051	PFHxS	PLXNA2	-5.6	-5.6
AF-O75051_F1_d1	PFNA_config1seq_out1.pdbqt	F1_d1	O75051	PFNA	PLXNA2	-6.7
AF-O75051_F1_d1	PFNA_config1str_out1.pdbqt	F1_d1	O75051	PFNA	PLXNA2	-7.4	-7.05
AF-O75051_F1_d2	PFNA_config1seq_out1.pdbqt	F1_d2	O75051	PFNA	PLXNA2	-6.8
AF-O75051_F1_d2	PFNA_config1str_out1.pdbqt	F1_d2	O75051	PFNA	PLXNA2	-6.8	-6.8
AF-O75051_F1_d3	PFNA_config1str_out1.pdbqt	F1_d3	O75051	PFNA	PLXNA2	-6.4	-6.4
AF-O75051_F1_d1	PFOA_config1seq_out1.pdbqt	F1_d1	O75051	PFOA	PLXNA2	-7.3	-7.2
AF-O75051_F1_d1	PFOA_config1str_out1.pdbqt	F1_d1	O75051	PFOA	PLXNA2	-7.1
AF-O75051_F1_d2	PFOA_config1seq_out1.pdbqt	F1_d2	O75051	PFOA	PLXNA2	-6.5
AF-O75051_F1_d2	PFOA_config1str_out1.pdbqt	F1_d2	O75051	PFOA	PLXNA2	-6.3	-6.4
AF-O75051_F1_d3	PFOA_config1str_out1.pdbqt	F1_d3	O75051	PFOA	PLXNA2	-6.1	-6.1
AF-O75051_F1_d1	PFOS_config1seq_out1.pdbqt	F1_d1	O75051	PFOS	PLXNA2	-6.9
AF-O75051_F1_d1	PFOS_config1str_out1.pdbqt	F1_d1	O75051	PFOS	PLXNA2	-7.1	-7
AF-O75051_F1_d2	PFOS_config1seq_out1.pdbqt	F1_d2	O75051	PFOS	PLXNA2	-6.9
AF-O75051_F1_d2	PFOS_config1str_out1.pdbqt	F1_d2	O75051	PFOS	PLXNA2	-7.1	-7
AF-O75051_F1_d3	PFOS_config1str_out1.pdbqt	F1_d3	O75051	PFOS	PLXNA2	-6.2
AF-O75052_F1_d1	GenX_config1seq_out1.pdbqt	F1_d1	O75052	GenX	NOS1AP	-5.6
AF-O75052_F1_d1	GenX_config1str_out1.pdbqt	F1_d1	O75052	GenX	NOS1AP	-5.6	-5.6
AF-O75052_F1_d1	PFBS_config1seq_out1.pdbqt	F1_d1	O75052	PFBS	NOS1AP	-4.9
AF-O75052_F1_d1	PFBS_config1str_out1.pdbqt	F1_d1	O75052	PFBS	NOS1AP	-4.9	-4.9
AF-O75052_F1_d1	PFHxS_config1seq_out1.pdbqt	F1_d1	O75052	PFHxS	NOS1AP	-5.5
AF-O75052_F1_d1	PFHxS_config1str_out1.pdbqt	F1_d1	O75052	PFHxS	NOS1AP	-5.5	-5.5
AF-O75052_F1_d1	PFNA_config1seq_out1.pdbqt	F1_d1	O75052	PFNA	NOS1AP	-6.2
AF-O75052_F1_d1	PFNA_config1str_out1.pdbqt	F1_d1	O75052	PFNA	NOS1AP	-5.9	-6.05
AF-O75052_F1_d1	PFOA_config1seq_out1.pdbqt	F1_d1	O75052	PFOA	NOS1AP	-6	-5.85
AF-O75052_F1_d1	PFOA_config1str_out1.pdbqt	F1_d1	O75052	PFOA	NOS1AP	-5.7
AF-O75052_F1_d1	PFOS_config1seq_out1.pdbqt	F1_d1	O75052	PFOS	NOS1AP	-6
AF-O75052_F1_d1	PFOS_config1str_out1.pdbqt	F1_d1	O75052	PFOS	NOS1AP	-6.3	-6.15
AF-O75054_F1_d1	GenX_config1str_out1.pdbqt	F1_d1	O75054	GenX	IGSF3	-6.6	-6.6
AF-O75054_F1_d2	GenX_config1seq_out1.pdbqt	F1_d2	O75054	GenX	IGSF3	-6.6
AF-O75054_F1_d2	GenX_config1str_out1.pdbqt	F1_d2	O75054	GenX	IGSF3	-6.5	-6.55
AF-O75054_F1_d1	PFBS_config1str_out1.pdbqt	F1_d1	O75054	PFBS	IGSF3	-5.8	-5.8
AF-O75054_F1_d2	PFBS_config1seq_out1.pdbqt	F1_d2	O75054	PFBS	IGSF3	-6.3
AF-O75054_F1_d2	PFBS_config1str_out1.pdbqt	F1_d2	O75054	PFBS	IGSF3	-6.4	-6.35
AF-O75054_F1_d1	PFHxS_config1str_out1.pdbqt	F1_d1	O75054	PFHxS	IGSF3	-6	-6
AF-O75054_F1_d2	PFHxS_config1seq_out1.pdbqt	F1_d2	O75054	PFHxS	IGSF3	-7.5
AF-O75054_F1_d2	PFHxS_config1str_out1.pdbqt	F1_d2	O75054	PFHxS	IGSF3	-7.1	-7.3
AF-O75054_F1_d1	PFNA_config1str_out1.pdbqt	F1_d1	O75054	PFNA	IGSF3	-6.6	-6.6
AF-O75054_F1_d2	PFNA_config1seq_out1.pdbqt	F1_d2	O75054	PFNA	IGSF3	-7.6
AF-O75054_F1_d2	PFNA_config1str_out1.pdbqt	F1_d2	O75054	PFNA	IGSF3	-7.9	-7.75
AF-O75054_F1_d1	PFOA_config1str_out1.pdbqt	F1_d2	O75054	PFOA	IGSF3	-7.8	-7.55
AF-O75054_F1_d2	PFOA_config1seq_out1.pdbqt	F1_d2	O75054	PFOA	IGSF3	-7.3
AF-O75054_F1_d2	PFOA_config1str_out1.pdbqt	F1_d1	O75054	PFOA	IGSF3	-6.3	-6.3
AF-O75054_F1_d1	PFOS_config1str_out1.pdbqt	F1_d1	O75054	PFOS	IGSF3	-6.6	-6.6
AF-O75054_F1_d2	PFOS_config1seq_out1.pdbqt	F1_d2	O75054	PFOS	IGSF3	-7.5
AF-O75054_F1_d2	PFOS_config1str_out1.pdbqt	F1_d2	O75054	PFOS	IGSF3	-8.2	-7.85
AF-O75061_F1_d1	GenX_config1seq_out1.pdbqt	F1_d1	O75061	GenX	DNAJC6	-6.3
AF-O75061_F1_d1	GenX_config1str_out1.pdbqt	F1_d1	O75061	GenX	DNAJC6	-6.3	-6.3
AF-O75061_F1_d2	GenX_config1str_out1.pdbqt	F1_d2	O75061	GenX	DNAJC6	-5.7	-5.7
AF-O75061_F1_d1	PFBS_config1seq_out1.pdbqt	F1_d1	O75061	PFBS	DNAJC6	-6
AF-O75061_F1_d1	PFBS_config1str_out1.pdbqt	F1_d1	O75061	PFBS	DNAJC6	-6	-6
AF-O75061_F1_d2	PFBS_config1str_out1.pdbqt	F1_d2	O75061	PFBS	DNAJC6	-5.7	-5.7
AF-O75061_F1_d1	PFHxS_config1seq_out1.pdbqt	F1_d1	O75061	PFHxS	DNAJC6	-6.5
AF-O75061_F1_d1	PFHxS_config1str_out1.pdbqt	F1_d1	O75061	PFHxS	DNAJC6	-6.7	-6.6
AF-O75061_F1_d2	PFHxS_config1str_out1.pdbqt	F1_d2	O75061	PFHxS	DNAJC6	-5.8	-5.8
AF-O75061_F1_d1	PFNA_config1seq_out1.pdbqt	F1_d1	O75061	PFNA	DNAJC6	-7
AF-O75061_F1_d1	PFNA_config1str_out1.pdbqt	F1_d1	O75061	PFNA	DNAJC6	-6.8	-6.9
AF-O75061_F1_d2	PFNA_config1str_out1.pdbqt	F1_d2	O75061	PFNA	DNAJC6	-5.8	-5.8
AF-O75061_F1_d1	PFOA_config1seq_out1.pdbqt	F1_d1	O75061	PFOA	DNAJC6	-6.7
AF-O75061_F1_d1	PFOA_config1str_out1.pdbqt	F1_d1	O75061	PFOA	DNAJC6	-6.6	-6.65
AF-O75061_F1_d2	PFOA_config1str_out1.pdbqt	F1_d2	O75061	PFOA	DNAJC6	-5.8	-5.8
AF-O75061_F1_d1	PFOS_config1seq_out1.pdbqt	F1_d1	O75061	PFOS	DNAJC6	-6.8
AF-O75061_F1_d1	PFOS_config1str_out1.pdbqt	F1_d1	O75061	PFOS	DNAJC6	-6.8	-6.8
AF-O75061_F1_d2	PFOS_config1str_out1.pdbqt	F1_d2	O75061	PFOS	DNAJC6	-5.9
AF-O75063_F1_d1	GenX_config1seq_out1.pdbqt	F1_d1	O75063	GenX	FAM20B	-6
AF-O75063_F1_d1	GenX_config1str_out1.pdbqt	F1_d1	O75063	GenX	FAM20B	-7.7	-6.85
AF-O75063_F1_d1	PFBS_config1seq_out1.pdbqt	F1_d1	O75063	PFBS	FAM20B	-8
AF-O75063_F1_d1	PFBS_config1str_out1.pdbqt	F1_d1	O75063	PFBS	FAM20B	-7.6	-7.8
AF-O75063_F1_d1	PFHxS_config1seq_out1.pdbqt	F1_d1	O75063	PFHxS	FAM20B	-8.5
AF-O75063_F1_d1	PFHxS_config1str_out1.pdbqt	F1_d1	O75063	PFHxS	FAM20B	-6.4	-7.45
AF-O75063_F1_d1	PFNA_config1seq_out1.pdbqt	F1_d1	O75063	PFNA	FAM20B	-8.1
AF-O75063_F1_d1	PFNA_config1str_out1.pdbqt	F1_d1	O75063	PFNA	FAM20B	-8.1	-8.1
AF-O75063_F1_d1	PFOA_config1seq_out1.pdbqt	F1_d1	O75063	PFOA	FAM20B	-8.5	-7.6
AF-O75063_F1_d1	PFOA_config1str_out1.pdbqt	F1_d1	O75063	PFOA	FAM20B	-6.7
AF-O75063_F1_d1	PFOS_config1seq_out1.pdbqt	F1_d1	O75063	PFOS	FAM20B	-7.5
AF-O75063_F1_d1	PFOS_config1str_out1.pdbqt	F1_d1	O75063	PFOS	FAM20B	-8.2	-7.85
AF-O75064_F1_d1	GenX_config1str_out1.pdbqt	F1_d1	O75064	GenX	DENND4B	-6.2	-6.2
AF-O75064_F1_d2	GenX_config1str_out1.pdbqt	F1_d2	O75064	GenX	DENND4B	-7.2	-7.2
AF-O75064_F1_d3	GenX_config1seq_out1.pdbqt	F1_d3	O75064	GenX	DENND4B	-6.3
AF-O75064_F1_d3	GenX_config1str_out1.pdbqt	F1_d3	O75064	GenX	DENND4B	-6.3	-6.3
AF-O75064_F1_d4	GenX_config1str_out1.pdbqt	F1_d4	O75064	GenX	DENND4B	-5.9	-5.9
AF-O75064_F1_d1	PFBS_config1str_out1.pdbqt	F1_d1	O75064	PFBS	DENND4B	-6.3	-6.3
AF-O75064_F1_d2	PFBS_config1str_out1.pdbqt	F1_d2	O75064	PFBS	DENND4B	-6.6	-6.6
AF-O75064_F1_d3	PFBS_config1seq_out1.pdbqt	F1_d3	O75064	PFBS	DENND4B	-5.8
AF-O75064_F1_d3	PFBS_config1str_out1.pdbqt	F1_d3	O75064	PFBS	DENND4B	-6	-5.9
AF-O75064_F1_d4	PFBS_config1str_out1.pdbqt	F1_d4	O75064	PFBS	DENND4B	-5.4	-5.4
AF-O75064_F1_d1	PFHxS_config1str_out1.pdbqt	F1_d1	O75064	PFHxS	DENND4B	-7	-7
AF-O75064_F1_d2	PFHxS_config1str_out1.pdbqt	F1_d2	O75064	PFHxS	DENND4B	-7.7	-7.7
AF-O75064_F1_d3	PFHxS_config1seq_out1.pdbqt	F1_d3	O75064	PFHxS	DENND4B	-7
AF-O75064_F1_d3	PFHxS_config1str_out1.pdbqt	F1_d3	O75064	PFHxS	DENND4B	-7	-7
AF-O75064_F1_d4	PFHxS_config1str_out1.pdbqt	F1_d4	O75064	PFHxS	DENND4B	-6.3	-6.3
AF-O75064_F1_d1	PFNA_config1str_out1.pdbqt	F1_d1	O75064	PFNA	DENND4B	-6.7	-6.7
AF-O75064_F1_d2	PFNA_config1str_out1.pdbqt	F1_d2	O75064	PFNA	DENND4B	-8.2	-8.2
AF-O75064_F1_d3	PFNA_config1seq_out1.pdbqt	F1_d3	O75064	PFNA	DENND4B	-8.1
AF-O75064_F1_d3	PFNA_config1str_out1.pdbqt	F1_d3	O75064	PFNA	DENND4B	-8.2	-8.15
AF-O75064_F1_d4	PFNA_config1str_out1.pdbqt	F1_d4	O75064	PFNA	DENND4B	-6.5	-6.5
AF-O75064_F1_d1	PFOA_config1str_out1.pdbqt	F1_d2	O75064	PFOA	DENND4B	-7.9	-7.9
AF-O75064_F1_d2	PFOA_config1str_out1.pdbqt	F1_d3	O75064	PFOA	DENND4B	-7.3	-7.25
AF-O75064_F1_d3	PFOA_config1seq_out1.pdbqt	F1_d3	O75064	PFOA	DENND4B	-7.2
AF-O75064_F1_d3	PFOA_config1str_out1.pdbqt	F1_d1	O75064	PFOA	DENND4B	-6.6	-6.6
AF-O75064_F1_d4	PFOA_config1str_out1.pdbqt	F1_d4	O75064	PFOA	DENND4B	-6.5	-6.5
AF-O75064_F1_d1	PFOS_config1str_out1.pdbqt	F1_d1	O75064	PFOS	DENND4B	-6.8	-6.8
AF-O75064_F1_d2	PFOS_config1str_out1.pdbqt	F1_d2	O75064	PFOS	DENND4B	-7.9	-7.9
AF-O75064_F1_d3	PFOS_config1seq_out1.pdbqt	F1_d3	O75064	PFOS	DENND4B	-8.2
AF-O75064_F1_d3	PFOS_config1str_out1.pdbqt	F1_d3	O75064	PFOS	DENND4B	-8.2	-8.2
AF-O75064_F1_d4	PFOS_config1str_out1.pdbqt	F1_d4	O75064	PFOS	DENND4B	-6.5
AF-O75069_F1_d1	GenX_config1str_out1.pdbqt	F1_d1	O75069	GenX	TMCC2	-5.8	-5.8
AF-O75069_F1_d1	PFBS_config1str_out1.pdbqt	F1_d1	O75069	PFBS	TMCC2	-5.5	-5.5
AF-O75069_F1_d1	PFHxS_config1str_out1.pdbqt	F1_d1	O75069	PFHxS	TMCC2	-4.7	-4.7
AF-O75069_F1_d1	PFNA_config1str_out1.pdbqt	F1_d1	O75069	PFNA	TMCC2	-5.3	-5.3
AF-O75069_F1_d1	PFOA_config1str_out1.pdbqt	F1_d1	O75069	PFOA	TMCC2	-5.2	-5.2
AF-O75069_F1_d1	PFOS_config1str_out1.pdbqt	F1_d1	O75069	PFOS	TMCC2	-5.3
AF-O75071_F1_d3	GenX_config1str_out1.pdbqt	F1_d3	O75071	GenX	EFCAB14	-5.7	-5.7
AF-O75071_F1_d3	PFBS_config1str_out1.pdbqt	F1_d3	O75071	PFBS	EFCAB14	-5.2	-5.2
AF-O75071_F1_d3	PFHxS_config1str_out1.pdbqt	F1_d3	O75071	PFHxS	EFCAB14	-5.9	-5.9
AF-O75071_F1_d3	PFNA_config1str_out1.pdbqt	F1_d3	O75071	PFNA	EFCAB14	-6.4	-6.4
AF-O75071_F1_d3	PFOA_config1str_out1.pdbqt	F1_d3	O75071	PFOA	EFCAB14	-6.2	-6.2
AF-O75071_F1_d3	PFOS_config1str_out1.pdbqt	F1_d3	O75071	PFOS	EFCAB14	-6.4
AF-O75072_F1_d2	GenX_config1seq_out1.pdbqt	F1_d2	O75072	GenX	FKTN	-7.3
AF-O75072_F1_d2	GenX_config1str_out1.pdbqt	F1_d2	O75072	GenX	FKTN	-6.9	-7.1
AF-O75072_F1_d2	PFBS_config1seq_out1.pdbqt	F1_d2	O75072	PFBS	FKTN	-7.3
AF-O75072_F1_d2	PFBS_config1str_out1.pdbqt	F1_d2	O75072	PFBS	FKTN	-6.7	-7
AF-O75072_F1_d2	PFHxS_config1seq_out1.pdbqt	F1_d2	O75072	PFHxS	FKTN	-8.2
AF-O75072_F1_d2	PFHxS_config1str_out1.pdbqt	F1_d2	O75072	PFHxS	FKTN	-7	-7.6
AF-O75072_F1_d2	PFNA_config1seq_out1.pdbqt	F1_d2	O75072	PFNA	FKTN	-8.8
AF-O75072_F1_d2	PFNA_config1str_out1.pdbqt	F1_d2	O75072	PFNA	FKTN	-7.2	-8
AF-O75072_F1_d2	PFOA_config1seq_out1.pdbqt	F1_d2	O75072	PFOA	FKTN	-8.3
AF-O75072_F1_d2	PFOA_config1str_out1.pdbqt	F1_d2	O75072	PFOA	FKTN	-6.9	-7.6
AF-O75072_F1_d2	PFOS_config1seq_out1.pdbqt	F1_d2	O75072	PFOS	FKTN	-8.9
AF-O75072_F1_d2	PFOS_config1str_out1.pdbqt	F1_d2	O75072	PFOS	FKTN	-7.2	-8.05
AF-O75074_F1_d1	GenX_config1str_out1.pdbqt	F1_d1	O75074	GenX	LRP3	-6.4	-6.4
AF-O75074_F1_d2	GenX_config1str_out1.pdbqt	F1_d2	O75074	GenX	LRP3	-4.5	-4.5
AF-O75074_F1_d1	PFBS_config1str_out1.pdbqt	F1_d1	O75074	PFBS	LRP3	-5.7	-5.7
AF-O75074_F1_d2	PFBS_config1str_out1.pdbqt	F1_d2	O75074	PFBS	LRP3	-4	-4
AF-O75074_F1_d1	PFHxS_config1str_out1.pdbqt	F1_d1	O75074	PFHxS	LRP3	-6.3	-6.3
AF-O75074_F1_d2	PFHxS_config1str_out1.pdbqt	F1_d2	O75074	PFHxS	LRP3	-4.9	-4.9
AF-O75074_F1_d1	PFNA_config1str_out1.pdbqt	F1_d1	O75074	PFNA	LRP3	-7.2	-7.2
AF-O75074_F1_d2	PFNA_config1str_out1.pdbqt	F1_d2	O75074	PFNA	LRP3	-4.7	-4.7
AF-O75074_F1_d1	PFOA_config1str_out1.pdbqt	F1_d1	O75074	PFOA	LRP3	-6.9	-6.9
AF-O75074_F1_d2	PFOA_config1str_out1.pdbqt	F1_d2	O75074	PFOA	LRP3	-4.8	-4.8
AF-O75074_F1_d1	PFOS_config1str_out1.pdbqt	F1_d1	O75074	PFOS	LRP3	-7	-7
AF-O75074_F1_d2	PFOS_config1str_out1.pdbqt	F1_d2	O75074	PFOS	LRP3	-4.9
AF-O75077_F1_d1	GenX_config1seq_out1.pdbqt	F1_d1	O75077	GenX	ADAM23	-6.5
AF-O75077_F1_d1	GenX_config1str_out1.pdbqt	F1_d1	O75077	GenX	ADAM23	-6.5	-6.5
AF-O75077_F1_d2	GenX_config1seq_out1.pdbqt	F1_d2	O75077	GenX	ADAM23	-6.3
AF-O75077_F1_d2	GenX_config1str_out1.pdbqt	F1_d2	O75077	GenX	ADAM23	-6.3	-6.3
AF-O75077_F1_d1	PFBS_config1seq_out1.pdbqt	F1_d1	O75077	PFBS	ADAM23	-6.6
AF-O75077_F1_d1	PFBS_config1str_out1.pdbqt	F1_d1	O75077	PFBS	ADAM23	-6.4	-6.5
AF-O75077_F1_d2	PFBS_config1seq_out1.pdbqt	F1_d2	O75077	PFBS	ADAM23	-5.8
AF-O75077_F1_d2	PFBS_config1str_out1.pdbqt	F1_d2	O75077	PFBS	ADAM23	-5.8	-5.8
AF-O75077_F1_d1	PFHxS_config1seq_out1.pdbqt	F1_d1	O75077	PFHxS	ADAM23	-6.9
AF-O75077_F1_d1	PFHxS_config1str_out1.pdbqt	F1_d1	O75077	PFHxS	ADAM23	-6.9	-6.9
AF-O75077_F1_d2	PFHxS_config1seq_out1.pdbqt	F1_d2	O75077	PFHxS	ADAM23	-7
AF-O75077_F1_d2	PFHxS_config1str_out1.pdbqt	F1_d2	O75077	PFHxS	ADAM23	-7	-7
AF-O75077_F1_d1	PFNA_config1seq_out1.pdbqt	F1_d1	O75077	PFNA	ADAM23	-7.4
AF-O75077_F1_d1	PFNA_config1str_out1.pdbqt	F1_d1	O75077	PFNA	ADAM23	-7.5	-7.45
AF-O75077_F1_d2	PFNA_config1seq_out1.pdbqt	F1_d2	O75077	PFNA	ADAM23	-7.7
AF-O75077_F1_d2	PFNA_config1str_out1.pdbqt	F1_d2	O75077	PFNA	ADAM23	-7.7	-7.7
AF-O75077_F1_d1	PFOA_config1seq_out1.pdbqt	F1_d2	O75077	PFOA	ADAM23	-7.3
AF-O75077_F1_d1	PFOA_config1str_out1.pdbqt	F1_d2	O75077	PFOA	ADAM23	-7.3	-7.3
AF-O75077_F1_d2	PFOA_config1seq_out1.pdbqt	F1_d1	O75077	PFOA	ADAM23	-7.2
AF-O75077_F1_d2	PFOA_config1str_out1.pdbqt	F1_d1	O75077	PFOA	ADAM23	-7.2	-7.2
AF-O75077_F1_d1	PFOS_config1seq_out1.pdbqt	F1_d1	O75077	PFOS	ADAM23	-7.8
AF-O75077_F1_d1	PFOS_config1str_out1.pdbqt	F1_d1	O75077	PFOS	ADAM23	-7.7	-7.75
AF-O75077_F1_d2	PFOS_config1seq_out1.pdbqt	F1_d2	O75077	PFOS	ADAM23	-7.8
AF-O75077_F1_d2	PFOS_config1str_out1.pdbqt	F1_d2	O75077	PFOS	ADAM23	-8	-7.9
AF-O75078_F1_d1	GenX_config1seq_out1.pdbqt	F1_d1	O75078	GenX	ADAM11	-6.2
AF-O75078_F1_d1	GenX_config1str_out1.pdbqt	F1_d1	O75078	GenX	ADAM11	-6	-6.1
AF-O75078_F1_d2	GenX_config1seq_out1.pdbqt	F1_d2	O75078	GenX	ADAM11	-5.7
AF-O75078_F1_d2	GenX_config1str_out1.pdbqt	F1_d2	O75078	GenX	ADAM11	-6.4	-6.05
AF-O75078_F1_d1	PFBS_config1seq_out1.pdbqt	F1_d1	O75078	PFBS	ADAM11	-5.2
AF-O75078_F1_d1	PFBS_config1str_out1.pdbqt	F1_d1	O75078	PFBS	ADAM11	-5.4	-5.3
AF-O75078_F1_d2	PFBS_config1seq_out1.pdbqt	F1_d2	O75078	PFBS	ADAM11	-5.5
AF-O75078_F1_d2	PFBS_config1str_out1.pdbqt	F1_d2	O75078	PFBS	ADAM11	-6.1	-5.8
AF-O75078_F1_d1	PFHxS_config1seq_out1.pdbqt	F1_d1	O75078	PFHxS	ADAM11	-5.9
AF-O75078_F1_d1	PFHxS_config1str_out1.pdbqt	F1_d1	O75078	PFHxS	ADAM11	-6	-5.95
AF-O75078_F1_d2	PFHxS_config1seq_out1.pdbqt	F1_d2	O75078	PFHxS	ADAM11	-6.5
AF-O75078_F1_d2	PFHxS_config1str_out1.pdbqt	F1_d2	O75078	PFHxS	ADAM11	-6.9	-6.7
AF-O75078_F1_d1	PFNA_config1seq_out1.pdbqt	F1_d1	O75078	PFNA	ADAM11	-7
AF-O75078_F1_d1	PFNA_config1str_out1.pdbqt	F1_d1	O75078	PFNA	ADAM11	-6	-6.5
AF-O75078_F1_d2	PFNA_config1seq_out1.pdbqt	F1_d2	O75078	PFNA	ADAM11	-6.9
AF-O75078_F1_d2	PFNA_config1str_out1.pdbqt	F1_d2	O75078	PFNA	ADAM11	-7.7	-7.3
AF-O75078_F1_d1	PFOA_config1seq_out1.pdbqt	F1_d2	O75078	PFOA	ADAM11	-7.5	-6.95
AF-O75078_F1_d1	PFOA_config1str_out1.pdbqt	F1_d2	O75078	PFOA	ADAM11	-6.4
AF-O75078_F1_d2	PFOA_config1seq_out1.pdbqt	F1_d1	O75078	PFOA	ADAM11	-6.2
AF-O75078_F1_d2	PFOA_config1str_out1.pdbqt	F1_d1	O75078	PFOA	ADAM11	-6.1	-6.15
AF-O75078_F1_d1	PFOS_config1seq_out1.pdbqt	F1_d1	O75078	PFOS	ADAM11	-6.4
AF-O75078_F1_d1	PFOS_config1str_out1.pdbqt	F1_d1	O75078	PFOS	ADAM11	-6.1	-6.25
AF-O75078_F1_d2	PFOS_config1seq_out1.pdbqt	F1_d2	O75078	PFOS	ADAM11	-6.5
AF-O75078_F1_d2	PFOS_config1str_out1.pdbqt	F1_d2	O75078	PFOS	ADAM11	-7.9	-7.2
AF-O75081_F1_d1	GenX_config1seq_out1.pdbqt	F1_d1	O75081	GenX	CBFA2T3	-6.4
AF-O75081_F1_d1	GenX_config1str_out1.pdbqt	F1_d1	O75081	GenX	CBFA2T3	-6.4	-6.4
AF-O75081_F1_d3	GenX_config1str_out1.pdbqt	F1_d3	O75081	GenX	CBFA2T3	-4.1	-4.1
AF-O75081_F1_d1	PFBS_config1seq_out1.pdbqt	F1_d1	O75081	PFBS	CBFA2T3	-6.1
AF-O75081_F1_d1	PFBS_config1str_out1.pdbqt	F1_d1	O75081	PFBS	CBFA2T3	-6	-6.05
AF-O75081_F1_d3	PFBS_config1str_out1.pdbqt	F1_d3	O75081	PFBS	CBFA2T3	-3.8	-3.8
AF-O75081_F1_d1	PFHxS_config1seq_out1.pdbqt	F1_d1	O75081	PFHxS	CBFA2T3	-6.9
AF-O75081_F1_d1	PFHxS_config1str_out1.pdbqt	F1_d1	O75081	PFHxS	CBFA2T3	-6.9	-6.9
AF-O75081_F1_d3	PFHxS_config1str_out1.pdbqt	F1_d3	O75081	PFHxS	CBFA2T3	-4.4	-4.4
AF-O75081_F1_d1	PFNA_config1seq_out1.pdbqt	F1_d1	O75081	PFNA	CBFA2T3	-7.3
AF-O75081_F1_d1	PFNA_config1str_out1.pdbqt	F1_d1	O75081	PFNA	CBFA2T3	-7.6	-7.45
AF-O75081_F1_d3	PFNA_config1str_out1.pdbqt	F1_d3	O75081	PFNA	CBFA2T3	-4.9	-4.9
AF-O75081_F1_d1	PFOA_config1seq_out1.pdbqt	F1_d1	O75081	PFOA	CBFA2T3	-7.3
AF-O75081_F1_d1	PFOA_config1str_out1.pdbqt	F1_d1	O75081	PFOA	CBFA2T3	-7.1	-7.2
AF-O75081_F1_d3	PFOA_config1str_out1.pdbqt	F1_d3	O75081	PFOA	CBFA2T3	-4.8	-4.8
AF-O75081_F1_d1	PFOS_config1seq_out1.pdbqt	F1_d1	O75081	PFOS	CBFA2T3	-7.6
AF-O75081_F1_d1	PFOS_config1str_out1.pdbqt	F1_d1	O75081	PFOS	CBFA2T3	-7.5	-7.55
AF-O75081_F1_d3	PFOS_config1str_out1.pdbqt	F1_d3	O75081	PFOS	CBFA2T3	-4.7
AF-O75083_F1_d1	GenX_config1seq_out1.pdbqt	F1_d1	O75083	GenX	WDR1	-6.1
AF-O75083_F1_d1	GenX_config1str_out1.pdbqt	F1_d1	O75083	GenX	WDR1	-6.2	-6.15
AF-O75083_F1_d1	PFBS_config1seq_out1.pdbqt	F1_d1	O75083	PFBS	WDR1	-6.4
AF-O75083_F1_d1	PFBS_config1str_out1.pdbqt	F1_d1	O75083	PFBS	WDR1	-6.1	-6.25
AF-O75083_F1_d1	PFHxS_config1seq_out1.pdbqt	F1_d1	O75083	PFHxS	WDR1	-7.2
AF-O75083_F1_d1	PFHxS_config1str_out1.pdbqt	F1_d1	O75083	PFHxS	WDR1	-7.3	-7.25
AF-O75083_F1_d1	PFNA_config1seq_out1.pdbqt	F1_d1	O75083	PFNA	WDR1	-7.5
AF-O75083_F1_d1	PFNA_config1str_out1.pdbqt	F1_d1	O75083	PFNA	WDR1	-7.6	-7.55
AF-O75083_F1_d1	PFOA_config1seq_out1.pdbqt	F1_d1	O75083	PFOA	WDR1	-7.2
AF-O75083_F1_d1	PFOA_config1str_out1.pdbqt	F1_d1	O75083	PFOA	WDR1	-7	-7.1
AF-O75083_F1_d1	PFOS_config1seq_out1.pdbqt	F1_d1	O75083	PFOS	WDR1	-7.8
AF-O75083_F1_d1	PFOS_config1str_out1.pdbqt	F1_d1	O75083	PFOS	WDR1	-7.8	-7.8
AF-O75084_F1_d1	GenX_config1seq_out1.pdbqt	F1_d1	O75084	GenX	FZD7	-6.3	-6.3
AF-O75084_F1_d1	PFBS_config1seq_out1.pdbqt	F1_d1	O75084	PFBS	FZD7	-7.3	-7.3
AF-O75084_F1_d1	PFHxS_config1seq_out1.pdbqt	F1_d1	O75084	PFHxS	FZD7	-8.7	-8.7
AF-O75084_F1_d1	PFNA_config1seq_out1.pdbqt	F1_d1	O75084	PFNA	FZD7	-9.3	-9.3
AF-O75084_F1_d1	PFOA_config1seq_out1.pdbqt	F1_d1	O75084	PFOA	FZD7	-8.8	-8.8
AF-O75084_F1_d1	PFOS_config1seq_out1.pdbqt	F1_d1	O75084	PFOS	FZD7	-9.4
AF-O75093_F1_d1	GenX_config1seq_out1.pdbqt	F1_d1	O75093	GenX	SLIT1	-5.6
AF-O75093_F1_d1	GenX_config1str_out1.pdbqt	F1_d1	O75093	GenX	SLIT1	-5.6	-5.6
AF-O75093_F1_d2	GenX_config1seq_out1.pdbqt	F1_d2	O75093	GenX	SLIT1	-6
AF-O75093_F1_d2	GenX_config1str_out1.pdbqt	F1_d2	O75093	GenX	SLIT1	-6	-6
AF-O75093_F1_d3	GenX_config1seq_out1.pdbqt	F1_d3	O75093	GenX	SLIT1	-6
AF-O75093_F1_d3	GenX_config1str_out1.pdbqt	F1_d3	O75093	GenX	SLIT1	-6.1	-6.05
AF-O75093_F1_d4	GenX_config1seq_out1.pdbqt	F1_d4	O75093	GenX	SLIT1	-5.6
AF-O75093_F1_d4	GenX_config1str_out1.pdbqt	F1_d4	O75093	GenX	SLIT1	-5.6	-5.6
AF-O75093_F1_d5	GenX_config1seq_out1.pdbqt	F1_d5	O75093	GenX	SLIT1	-5.3
AF-O75093_F1_d5	GenX_config1str_out1.pdbqt	F1_d5	O75093	GenX	SLIT1	-5.7	-5.5
AF-O75093_F1_d6	GenX_config1str_out1.pdbqt	F1_d6	O75093	GenX	SLIT1	-4.7	-4.7
AF-O75093_F1_d7	GenX_config1seq_out1.pdbqt	F1_d7	O75093	GenX	SLIT1	-5.2
AF-O75093_F1_d7	GenX_config1str_out1.pdbqt	F1_d7	O75093	GenX	SLIT1	-5.1	-5.15
AF-O75093_F1_d1	PFBS_config1seq_out1.pdbqt	F1_d1	O75093	PFBS	SLIT1	-4.7
AF-O75093_F1_d1	PFBS_config1str_out1.pdbqt	F1_d1	O75093	PFBS	SLIT1	-5.6	-5.15
AF-O75093_F1_d2	PFBS_config1seq_out1.pdbqt	F1_d2	O75093	PFBS	SLIT1	-5.2
AF-O75093_F1_d2	PFBS_config1str_out1.pdbqt	F1_d2	O75093	PFBS	SLIT1	-5.1	-5.15
AF-O75093_F1_d3	PFBS_config1seq_out1.pdbqt	F1_d3	O75093	PFBS	SLIT1	-5.5
AF-O75093_F1_d3	PFBS_config1str_out1.pdbqt	F1_d3	O75093	PFBS	SLIT1	-5.4	-5.45
AF-O75093_F1_d4	PFBS_config1seq_out1.pdbqt	F1_d4	O75093	PFBS	SLIT1	-5.5
AF-O75093_F1_d4	PFBS_config1str_out1.pdbqt	F1_d4	O75093	PFBS	SLIT1	-5.5	-5.5
AF-O75093_F1_d5	PFBS_config1seq_out1.pdbqt	F1_d5	O75093	PFBS	SLIT1	-5.1
AF-O75093_F1_d5	PFBS_config1str_out1.pdbqt	F1_d5	O75093	PFBS	SLIT1	-5.1	-5.1
AF-O75093_F1_d6	PFBS_config1str_out1.pdbqt	F1_d6	O75093	PFBS	SLIT1	-4.6	-4.6
AF-O75093_F1_d7	PFBS_config1seq_out1.pdbqt	F1_d7	O75093	PFBS	SLIT1	-4.9
AF-O75093_F1_d7	PFBS_config1str_out1.pdbqt	F1_d7	O75093	PFBS	SLIT1	-5.1	-5
AF-O75093_F1_d1	PFHxS_config1seq_out1.pdbqt	F1_d1	O75093	PFHxS	SLIT1	-6.1
AF-O75093_F1_d1	PFHxS_config1str_out1.pdbqt	F1_d1	O75093	PFHxS	SLIT1	-6	-6.05
AF-O75093_F1_d2	PFHxS_config1seq_out1.pdbqt	F1_d2	O75093	PFHxS	SLIT1	-5.5
AF-O75093_F1_d2	PFHxS_config1str_out1.pdbqt	F1_d2	O75093	PFHxS	SLIT1	-6	-5.75
AF-O75093_F1_d3	PFHxS_config1seq_out1.pdbqt	F1_d3	O75093	PFHxS	SLIT1	-5.5
AF-O75093_F1_d3	PFHxS_config1str_out1.pdbqt	F1_d3	O75093	PFHxS	SLIT1	-6.2	-5.85
AF-O75093_F1_d4	PFHxS_config1seq_out1.pdbqt	F1_d4	O75093	PFHxS	SLIT1	-5.6
AF-O75093_F1_d4	PFHxS_config1str_out1.pdbqt	F1_d4	O75093	PFHxS	SLIT1	-5.5	-5.55
AF-O75093_F1_d5	PFHxS_config1seq_out1.pdbqt	F1_d5	O75093	PFHxS	SLIT1	-5.7
AF-O75093_F1_d5	PFHxS_config1str_out1.pdbqt	F1_d5	O75093	PFHxS	SLIT1	-6.1	-5.9
AF-O75093_F1_d6	PFHxS_config1str_out1.pdbqt	F1_d6	O75093	PFHxS	SLIT1	-4.2	-4.2
AF-O75093_F1_d7	PFHxS_config1seq_out1.pdbqt	F1_d7	O75093	PFHxS	SLIT1	-5.6
AF-O75093_F1_d7	PFHxS_config1str_out1.pdbqt	F1_d7	O75093	PFHxS	SLIT1	-5.9	-5.75
AF-O75093_F1_d1	PFNA_config1seq_out1.pdbqt	F1_d1	O75093	PFNA	SLIT1	-5.7
AF-O75093_F1_d1	PFNA_config1str_out1.pdbqt	F1_d1	O75093	PFNA	SLIT1	-6.1	-5.9
AF-O75093_F1_d2	PFNA_config1seq_out1.pdbqt	F1_d2	O75093	PFNA	SLIT1	-6.2
AF-O75093_F1_d2	PFNA_config1str_out1.pdbqt	F1_d2	O75093	PFNA	SLIT1	-6.4	-6.3
AF-O75093_F1_d3	PFNA_config1seq_out1.pdbqt	F1_d3	O75093	PFNA	SLIT1	-6.5
AF-O75093_F1_d3	PFNA_config1str_out1.pdbqt	F1_d3	O75093	PFNA	SLIT1	-6.2	-6.35
AF-O75093_F1_d4	PFNA_config1seq_out1.pdbqt	F1_d4	O75093	PFNA	SLIT1	-6.2
AF-O75093_F1_d4	PFNA_config1str_out1.pdbqt	F1_d4	O75093	PFNA	SLIT1	-6	-6.1
AF-O75093_F1_d5	PFNA_config1seq_out1.pdbqt	F1_d5	O75093	PFNA	SLIT1	-6.6
AF-O75093_F1_d5	PFNA_config1str_out1.pdbqt	F1_d5	O75093	PFNA	SLIT1	-6.7	-6.65
AF-O75093_F1_d6	PFNA_config1str_out1.pdbqt	F1_d6	O75093	PFNA	SLIT1	-5	-5
AF-O75093_F1_d7	PFNA_config1seq_out1.pdbqt	F1_d7	O75093	PFNA	SLIT1	-6.1
AF-O75093_F1_d7	PFNA_config1str_out1.pdbqt	F1_d7	O75093	PFNA	SLIT1	-5.7	-5.9
AF-O75093_F1_d1	PFOA_config1seq_out1.pdbqt	F1_d5	O75093	PFOA	SLIT1	-6.8	-6.2
AF-O75093_F1_d1	PFOA_config1str_out1.pdbqt	F1_d1	O75093	PFOA	SLIT1	-6.4	-6.25
AF-O75093_F1_d2	PFOA_config1seq_out1.pdbqt	F1_d1	O75093	PFOA	SLIT1	-6.1
AF-O75093_F1_d2	PFOA_config1str_out1.pdbqt	F1_d7	O75093	PFOA	SLIT1	-6.1	-6.05
AF-O75093_F1_d3	PFOA_config1seq_out1.pdbqt	F1_d4	O75093	PFOA	SLIT1	-6
AF-O75093_F1_d3	PFOA_config1str_out1.pdbqt	F1_d4	O75093	PFOA	SLIT1	-6	-6
AF-O75093_F1_d4	PFOA_config1seq_out1.pdbqt	F1_d7	O75093	PFOA	SLIT1	-6
AF-O75093_F1_d4	PFOA_config1str_out1.pdbqt	F1_d2	O75093	PFOA	SLIT1	-5.9	-5.85
AF-O75093_F1_d5	PFOA_config1seq_out1.pdbqt	F1_d3	O75093	PFOA	SLIT1	-5.9
AF-O75093_F1_d5	PFOA_config1str_out1.pdbqt	F1_d3	O75093	PFOA	SLIT1	-5.9	-5.9
AF-O75093_F1_d6	PFOA_config1str_out1.pdbqt	F1_d2	O75093	PFOA	SLIT1	-5.8
AF-O75093_F1_d7	PFOA_config1seq_out1.pdbqt	F1_d5	O75093	PFOA	SLIT1	-5.6
AF-O75093_F1_d7	PFOA_config1str_out1.pdbqt	F1_d6	O75093	PFOA	SLIT1	-4.5	-4.5
AF-O75093_F1_d1	PFOS_config1seq_out1.pdbqt	F1_d1	O75093	PFOS	SLIT1	-6.1
AF-O75093_F1_d1	PFOS_config1str_out1.pdbqt	F1_d1	O75093	PFOS	SLIT1	-5.7	-5.9
AF-O75093_F1_d2	PFOS_config1seq_out1.pdbqt	F1_d2	O75093	PFOS	SLIT1	-6
AF-O75093_F1_d2	PFOS_config1str_out1.pdbqt	F1_d2	O75093	PFOS	SLIT1	-6.1	-6.05
AF-O75093_F1_d3	PFOS_config1seq_out1.pdbqt	F1_d3	O75093	PFOS	SLIT1	-6.2
AF-O75093_F1_d3	PFOS_config1str_out1.pdbqt	F1_d3	O75093	PFOS	SLIT1	-6.1	-6.15
AF-O75093_F1_d4	PFOS_config1seq_out1.pdbqt	F1_d4	O75093	PFOS	SLIT1	-6.4
AF-O75093_F1_d4	PFOS_config1str_out1.pdbqt	F1_d4	O75093	PFOS	SLIT1	-6	-6.2
AF-O75093_F1_d5	PFOS_config1seq_out1.pdbqt	F1_d5	O75093	PFOS	SLIT1	-5.9
AF-O75093_F1_d5	PFOS_config1str_out1.pdbqt	F1_d5	O75093	PFOS	SLIT1	-6.6	-6.25
AF-O75093_F1_d6	PFOS_config1str_out1.pdbqt	F1_d6	O75093	PFOS	SLIT1	-4.6	-4.6
AF-O75093_F1_d7	PFOS_config1seq_out1.pdbqt	F1_d7	O75093	PFOS	SLIT1	-6.2
AF-O75093_F1_d7	PFOS_config1str_out1.pdbqt	F1_d7	O75093	PFOS	SLIT1	-6	-6.1
AF-O75094_F1_d1	GenX_config1seq_out1.pdbqt	F1_d1	O75094	GenX	SLIT3	-5.5
AF-O75094_F1_d1	GenX_config1str_out1.pdbqt	F1_d1	O75094	GenX	SLIT3	-5.8	-5.65
AF-O75094_F1_d2	GenX_config1seq_out1.pdbqt	F1_d2	O75094	GenX	SLIT3	-5.7
AF-O75094_F1_d2	GenX_config1str_out1.pdbqt	F1_d2	O75094	GenX	SLIT3	-5.6	-5.65
AF-O75094_F1_d3	GenX_config1seq_out1.pdbqt	F1_d3	O75094	GenX	SLIT3	-5.4
AF-O75094_F1_d3	GenX_config1str_out1.pdbqt	F1_d3	O75094	GenX	SLIT3	-5.9	-5.65
AF-O75094_F1_d4	GenX_config1seq_out1.pdbqt	F1_d4	O75094	GenX	SLIT3	-5.7
AF-O75094_F1_d4	GenX_config1str_out1.pdbqt	F1_d4	O75094	GenX	SLIT3	-5.6	-5.65
AF-O75094_F1_d5	GenX_config1seq_out1.pdbqt	F1_d5	O75094	GenX	SLIT3	-4.5
AF-O75094_F1_d5	GenX_config1str_out1.pdbqt	F1_d5	O75094	GenX	SLIT3	-5.4	-4.95
AF-O75094_F1_d6	GenX_config1seq_out1.pdbqt	F1_d6	O75094	GenX	SLIT3	-4.9
AF-O75094_F1_d6	GenX_config1str_out1.pdbqt	F1_d6	O75094	GenX	SLIT3	-4.9	-4.9
AF-O75094_F1_d7	GenX_config1seq_out1.pdbqt	F1_d7	O75094	GenX	SLIT3	-4.9
AF-O75094_F1_d7	GenX_config1str_out1.pdbqt	F1_d7	O75094	GenX	SLIT3	-5	-4.95
AF-O75094_F1_d1	PFBS_config1seq_out1.pdbqt	F1_d1	O75094	PFBS	SLIT3	-4.9
AF-O75094_F1_d1	PFBS_config1str_out1.pdbqt	F1_d1	O75094	PFBS	SLIT3	-6.1	-5.5
AF-O75094_F1_d2	PFBS_config1seq_out1.pdbqt	F1_d2	O75094	PFBS	SLIT3	-5.3
AF-O75094_F1_d2	PFBS_config1str_out1.pdbqt	F1_d2	O75094	PFBS	SLIT3	-5.7	-5.5
AF-O75094_F1_d3	PFBS_config1seq_out1.pdbqt	F1_d3	O75094	PFBS	SLIT3	-5.1
AF-O75094_F1_d3	PFBS_config1str_out1.pdbqt	F1_d3	O75094	PFBS	SLIT3	-5.5	-5.3
AF-O75094_F1_d4	PFBS_config1seq_out1.pdbqt	F1_d4	O75094	PFBS	SLIT3	-5.5
AF-O75094_F1_d4	PFBS_config1str_out1.pdbqt	F1_d4	O75094	PFBS	SLIT3	-5.3	-5.4
AF-O75094_F1_d5	PFBS_config1seq_out1.pdbqt	F1_d5	O75094	PFBS	SLIT3	-4.5
AF-O75094_F1_d5	PFBS_config1str_out1.pdbqt	F1_d5	O75094	PFBS	SLIT3	-5.2	-4.85
AF-O75094_F1_d6	PFBS_config1seq_out1.pdbqt	F1_d6	O75094	PFBS	SLIT3	-4.7
AF-O75094_F1_d6	PFBS_config1str_out1.pdbqt	F1_d6	O75094	PFBS	SLIT3	-4.6	-4.65
AF-O75094_F1_d7	PFBS_config1seq_out1.pdbqt	F1_d7	O75094	PFBS	SLIT3	-4.6
AF-O75094_F1_d7	PFBS_config1str_out1.pdbqt	F1_d7	O75094	PFBS	SLIT3	-4.6	-4.6
AF-O75094_F1_d1	PFHxS_config1seq_out1.pdbqt	F1_d1	O75094	PFHxS	SLIT3	-5.6
AF-O75094_F1_d1	PFHxS_config1str_out1.pdbqt	F1_d1	O75094	PFHxS	SLIT3	-5.8	-5.7
AF-O75094_F1_d2	PFHxS_config1seq_out1.pdbqt	F1_d2	O75094	PFHxS	SLIT3	-5.8
AF-O75094_F1_d2	PFHxS_config1str_out1.pdbqt	F1_d2	O75094	PFHxS	SLIT3	-6.5	-6.15
AF-O75094_F1_d3	PFHxS_config1seq_out1.pdbqt	F1_d3	O75094	PFHxS	SLIT3	-5.5
AF-O75094_F1_d3	PFHxS_config1str_out1.pdbqt	F1_d3	O75094	PFHxS	SLIT3	-5.6	-5.55
AF-O75094_F1_d4	PFHxS_config1seq_out1.pdbqt	F1_d4	O75094	PFHxS	SLIT3	-5.7
AF-O75094_F1_d4	PFHxS_config1str_out1.pdbqt	F1_d4	O75094	PFHxS	SLIT3	-6.2	-5.95
AF-O75094_F1_d5	PFHxS_config1seq_out1.pdbqt	F1_d5	O75094	PFHxS	SLIT3	-4.7
AF-O75094_F1_d5	PFHxS_config1str_out1.pdbqt	F1_d5	O75094	PFHxS	SLIT3	-5.4	-5.05
AF-O75094_F1_d6	PFHxS_config1seq_out1.pdbqt	F1_d6	O75094	PFHxS	SLIT3	-5.2
AF-O75094_F1_d6	PFHxS_config1str_out1.pdbqt	F1_d6	O75094	PFHxS	SLIT3	-5.2	-5.2
AF-O75094_F1_d7	PFHxS_config1seq_out1.pdbqt	F1_d7	O75094	PFHxS	SLIT3	-5.4
AF-O75094_F1_d7	PFHxS_config1str_out1.pdbqt	F1_d7	O75094	PFHxS	SLIT3	-5.6	-5.5
AF-O75094_F1_d1	PFNA_config1seq_out1.pdbqt	F1_d1	O75094	PFNA	SLIT3	-5.8
AF-O75094_F1_d1	PFNA_config1str_out1.pdbqt	F1_d1	O75094	PFNA	SLIT3	-6.6	-6.2
AF-O75094_F1_d2	PFNA_config1seq_out1.pdbqt	F1_d2	O75094	PFNA	SLIT3	-6.2
AF-O75094_F1_d2	PFNA_config1str_out1.pdbqt	F1_d2	O75094	PFNA	SLIT3	-6.2	-6.2
AF-O75094_F1_d3	PFNA_config1seq_out1.pdbqt	F1_d3	O75094	PFNA	SLIT3	-6.1
AF-O75094_F1_d3	PFNA_config1str_out1.pdbqt	F1_d3	O75094	PFNA	SLIT3	-6.4	-6.25
AF-O75094_F1_d4	PFNA_config1seq_out1.pdbqt	F1_d4	O75094	PFNA	SLIT3	-6.1
AF-O75094_F1_d4	PFNA_config1str_out1.pdbqt	F1_d4	O75094	PFNA	SLIT3	-6.4	-6.25
AF-O75094_F1_d5	PFNA_config1seq_out1.pdbqt	F1_d5	O75094	PFNA	SLIT3	-5.3
AF-O75094_F1_d5	PFNA_config1str_out1.pdbqt	F1_d5	O75094	PFNA	SLIT3	-6.1	-5.7
AF-O75094_F1_d6	PFNA_config1seq_out1.pdbqt	F1_d6	O75094	PFNA	SLIT3	-5.9
AF-O75094_F1_d6	PFNA_config1str_out1.pdbqt	F1_d6	O75094	PFNA	SLIT3	-5.8	-5.85
AF-O75094_F1_d7	PFNA_config1seq_out1.pdbqt	F1_d7	O75094	PFNA	SLIT3	-5.4
AF-O75094_F1_d7	PFNA_config1str_out1.pdbqt	F1_d7	O75094	PFNA	SLIT3	-5.4	-5.4
AF-O75094_F1_d1	PFOA_config1seq_out1.pdbqt	F1_d4	O75094	PFOA	SLIT3	-6.5
AF-O75094_F1_d1	PFOA_config1str_out1.pdbqt	F1_d4	O75094	PFOA	SLIT3	-6.5	-6.5
AF-O75094_F1_d2	PFOA_config1seq_out1.pdbqt	F1_d1	O75094	PFOA	SLIT3	-6.2	-6
AF-O75094_F1_d2	PFOA_config1str_out1.pdbqt	F1_d2	O75094	PFOA	SLIT3	-6.2
AF-O75094_F1_d3	PFOA_config1seq_out1.pdbqt	F1_d3	O75094	PFOA	SLIT3	-6.1	-6.05
AF-O75094_F1_d3	PFOA_config1str_out1.pdbqt	F1_d3	O75094	PFOA	SLIT3	-6
AF-O75094_F1_d4	PFOA_config1seq_out1.pdbqt	F1_d5	O75094	PFOA	SLIT3	-6	-5.55
AF-O75094_F1_d4	PFOA_config1str_out1.pdbqt	F1_d1	O75094	PFOA	SLIT3	-5.8
AF-O75094_F1_d5	PFOA_config1seq_out1.pdbqt	F1_d2	O75094	PFOA	SLIT3	-5.8	-6
AF-O75094_F1_d5	PFOA_config1str_out1.pdbqt	F1_d6	O75094	PFOA	SLIT3	-5.8
AF-O75094_F1_d6	PFOA_config1seq_out1.pdbqt	F1_d7	O75094	PFOA	SLIT3	-5.6	-5.5
AF-O75094_F1_d6	PFOA_config1str_out1.pdbqt	F1_d6	O75094	PFOA	SLIT3	-5.5	-5.65
AF-O75094_F1_d7	PFOA_config1seq_out1.pdbqt	F1_d7	O75094	PFOA	SLIT3	-5.4
AF-O75094_F1_d7	PFOA_config1str_out1.pdbqt	F1_d5	O75094	PFOA	SLIT3	-5.1
AF-O75094_F1_d1	PFOS_config1seq_out1.pdbqt	F1_d1	O75094	PFOS	SLIT3	-6.1
AF-O75094_F1_d1	PFOS_config1str_out1.pdbqt	F1_d1	O75094	PFOS	SLIT3	-6.2	-6.15
AF-O75094_F1_d2	PFOS_config1seq_out1.pdbqt	F1_d2	O75094	PFOS	SLIT3	-6.2
AF-O75094_F1_d2	PFOS_config1str_out1.pdbqt	F1_d2	O75094	PFOS	SLIT3	-6.2	-6.2
AF-O75094_F1_d3	PFOS_config1seq_out1.pdbqt	F1_d3	O75094	PFOS	SLIT3	-5.8
AF-O75094_F1_d3	PFOS_config1str_out1.pdbqt	F1_d3	O75094	PFOS	SLIT3	-6	-5.9
AF-O75094_F1_d4	PFOS_config1seq_out1.pdbqt	F1_d4	O75094	PFOS	SLIT3	-6.6
AF-O75094_F1_d4	PFOS_config1str_out1.pdbqt	F1_d4	O75094	PFOS	SLIT3	-6.6	-6.6
AF-O75094_F1_d5	PFOS_config1seq_out1.pdbqt	F1_d5	O75094	PFOS	SLIT3	-5.8
AF-O75094_F1_d5	PFOS_config1str_out1.pdbqt	F1_d5	O75094	PFOS	SLIT3	-6	-5.9
AF-O75094_F1_d6	PFOS_config1seq_out1.pdbqt	F1_d6	O75094	PFOS	SLIT3	-6.1
AF-O75094_F1_d6	PFOS_config1str_out1.pdbqt	F1_d6	O75094	PFOS	SLIT3	-5.6	-5.85
AF-O75094_F1_d7	PFOS_config1seq_out1.pdbqt	F1_d7	O75094	PFOS	SLIT3	-5.9
AF-O75094_F1_d7	PFOS_config1str_out1.pdbqt	F1_d7	O75094	PFOS	SLIT3	-5.9	-5.9
AF-O75095_F1_d1	GenX_config1str_out1.pdbqt	F1_d1	O75095	GenX	MEGF6	-4.4	-4.4
AF-O75095_F1_d2	GenX_config1str_out1.pdbqt	F1_d2	O75095	GenX	MEGF6	-5	-5
AF-O75095_F1_d3	GenX_config1str_out1.pdbqt	F1_d3	O75095	GenX	MEGF6	-5.2	-5.2
AF-O75095_F1_d1	PFBS_config1str_out1.pdbqt	F1_d1	O75095	PFBS	MEGF6	-4.4	-4.4
AF-O75095_F1_d2	PFBS_config1str_out1.pdbqt	F1_d2	O75095	PFBS	MEGF6	-5	-5
AF-O75095_F1_d3	PFBS_config1str_out1.pdbqt	F1_d3	O75095	PFBS	MEGF6	-5.2	-5.2
AF-O75095_F1_d1	PFHxS_config1str_out1.pdbqt	F1_d1	O75095	PFHxS	MEGF6	-5.1	-5.1
AF-O75095_F1_d2	PFHxS_config1str_out1.pdbqt	F1_d2	O75095	PFHxS	MEGF6	-5.3	-5.3
AF-O75095_F1_d3	PFHxS_config1str_out1.pdbqt	F1_d3	O75095	PFHxS	MEGF6	-5.5	-5.5
AF-O75095_F1_d1	PFNA_config1str_out1.pdbqt	F1_d1	O75095	PFNA	MEGF6	-5.5	-5.5
AF-O75095_F1_d2	PFNA_config1str_out1.pdbqt	F1_d2	O75095	PFNA	MEGF6	-5.5	-5.5
AF-O75095_F1_d3	PFNA_config1str_out1.pdbqt	F1_d3	O75095	PFNA	MEGF6	-6	-6
AF-O75095_F1_d1	PFOA_config1str_out1.pdbqt	F1_d3	O75095	PFOA	MEGF6	-5.6	-5.6
AF-O75095_F1_d2	PFOA_config1str_out1.pdbqt	F1_d1	O75095	PFOA	MEGF6	-5.5	-5.5
AF-O75095_F1_d3	PFOA_config1str_out1.pdbqt	F1_d2	O75095	PFOA	MEGF6	-5.2	-5.2
AF-O75095_F1_d1	PFOS_config1str_out1.pdbqt	F1_d1	O75095	PFOS	MEGF6	-5.4	-5.4
AF-O75095_F1_d2	PFOS_config1str_out1.pdbqt	F1_d2	O75095	PFOS	MEGF6	-5.7	-5.7
AF-O75095_F1_d3	PFOS_config1str_out1.pdbqt	F1_d3	O75095	PFOS	MEGF6	-6.3
AF-O75096_F1_d1	GenX_config1seq_out1.pdbqt	F1_d1	O75096	GenX	LRP4	-5.4
AF-O75096_F1_d1	GenX_config1str_out1.pdbqt	F1_d1	O75096	GenX	LRP4	-6.2	-5.8
AF-O75096_F1_d2	GenX_config1str_out1.pdbqt	F1_d2	O75096	GenX	LRP4	-4.6	-4.6
AF-O75096_F1_d3	GenX_config1seq_out1.pdbqt	F1_d3	O75096	GenX	LRP4	-4.2
AF-O75096_F1_d3	GenX_config1str_out1.pdbqt	F1_d3	O75096	GenX	LRP4	-4.4	-4.3
AF-O75096_F1_d4	GenX_config1seq_out1.pdbqt	F1_d4	O75096	GenX	LRP4	-4.6
AF-O75096_F1_d4	GenX_config1str_out1.pdbqt	F1_d4	O75096	GenX	LRP4	-4.6	-4.6
AF-O75096_F1_d5	GenX_config1str_out1.pdbqt	F1_d5	O75096	GenX	LRP4	-4.2	-4.2
AF-O75096_F1_d1	PFBS_config1seq_out1.pdbqt	F1_d1	O75096	PFBS	LRP4	-5.1
AF-O75096_F1_d1	PFBS_config1str_out1.pdbqt	F1_d1	O75096	PFBS	LRP4	-5.4	-5.25
AF-O75096_F1_d2	PFBS_config1str_out1.pdbqt	F1_d2	O75096	PFBS	LRP4	-4.6	-4.6
AF-O75096_F1_d3	PFBS_config1seq_out1.pdbqt	F1_d3	O75096	PFBS	LRP4	-4.1
AF-O75096_F1_d3	PFBS_config1str_out1.pdbqt	F1_d3	O75096	PFBS	LRP4	-4	-4.05
AF-O75096_F1_d4	PFBS_config1seq_out1.pdbqt	F1_d4	O75096	PFBS	LRP4	-4.1
AF-O75096_F1_d4	PFBS_config1str_out1.pdbqt	F1_d4	O75096	PFBS	LRP4	-4.1	-4.1
AF-O75096_F1_d5	PFBS_config1str_out1.pdbqt	F1_d5	O75096	PFBS	LRP4	-3.8	-3.8
AF-O75096_F1_d1	PFHxS_config1seq_out1.pdbqt	F1_d1	O75096	PFHxS	LRP4	-5.5
AF-O75096_F1_d1	PFHxS_config1str_out1.pdbqt	F1_d1	O75096	PFHxS	LRP4	-6.5	-6
AF-O75096_F1_d2	PFHxS_config1str_out1.pdbqt	F1_d2	O75096	PFHxS	LRP4	-5.1	-5.1
AF-O75096_F1_d3	PFHxS_config1seq_out1.pdbqt	F1_d3	O75096	PFHxS	LRP4	-4.4
AF-O75096_F1_d3	PFHxS_config1str_out1.pdbqt	F1_d3	O75096	PFHxS	LRP4	-4.5	-4.45
AF-O75096_F1_d4	PFHxS_config1seq_out1.pdbqt	F1_d4	O75096	PFHxS	LRP4	-4.7
AF-O75096_F1_d4	PFHxS_config1str_out1.pdbqt	F1_d4	O75096	PFHxS	LRP4	-4.7	-4.7
AF-O75096_F1_d5	PFHxS_config1str_out1.pdbqt	F1_d5	O75096	PFHxS	LRP4	-4.5	-4.5
AF-O75096_F1_d1	PFNA_config1seq_out1.pdbqt	F1_d1	O75096	PFNA	LRP4	-6.1
AF-O75096_F1_d1	PFNA_config1str_out1.pdbqt	F1_d1	O75096	PFNA	LRP4	-7.2	-6.65
AF-O75096_F1_d2	PFNA_config1str_out1.pdbqt	F1_d2	O75096	PFNA	LRP4	-5.2	-5.2
AF-O75096_F1_d3	PFNA_config1seq_out1.pdbqt	F1_d3	O75096	PFNA	LRP4	-4.9
AF-O75096_F1_d3	PFNA_config1str_out1.pdbqt	F1_d3	O75096	PFNA	LRP4	-4.9	-4.9
AF-O75096_F1_d4	PFNA_config1seq_out1.pdbqt	F1_d4	O75096	PFNA	LRP4	-4.9
AF-O75096_F1_d4	PFNA_config1str_out1.pdbqt	F1_d4	O75096	PFNA	LRP4	-4.9	-4.9
AF-O75096_F1_d5	PFNA_config1str_out1.pdbqt	F1_d5	O75096	PFNA	LRP4	-4.3	-4.3
AF-O75096_F1_d1	PFOA_config1seq_out1.pdbqt	F1_d1	O75096	PFOA	LRP4	-6.9	-6.25
AF-O75096_F1_d1	PFOA_config1str_out1.pdbqt	F1_d1	O75096	PFOA	LRP4	-5.6
AF-O75096_F1_d2	PFOA_config1str_out1.pdbqt	F1_d2	O75096	PFOA	LRP4	-5	-5
AF-O75096_F1_d3	PFOA_config1seq_out1.pdbqt	F1_d3	O75096	PFOA	LRP4	-4.8
AF-O75096_F1_d3	PFOA_config1str_out1.pdbqt	F1_d3	O75096	PFOA	LRP4	-4.8	-4.8
AF-O75096_F1_d4	PFOA_config1seq_out1.pdbqt	F1_d4	O75096	PFOA	LRP4	-4.6
AF-O75096_F1_d4	PFOA_config1str_out1.pdbqt	F1_d4	O75096	PFOA	LRP4	-4.6	-4.6
AF-O75096_F1_d5	PFOA_config1str_out1.pdbqt	F1_d5	O75096	PFOA	LRP4	-4.2	-4.2
AF-O75096_F1_d1	PFOS_config1seq_out1.pdbqt	F1_d1	O75096	PFOS	LRP4	-6.1
AF-O75096_F1_d1	PFOS_config1str_out1.pdbqt	F1_d1	O75096	PFOS	LRP4	-7	-6.55
AF-O75096_F1_d2	PFOS_config1str_out1.pdbqt	F1_d2	O75096	PFOS	LRP4	-5.4	-5.4
AF-O75096_F1_d3	PFOS_config1seq_out1.pdbqt	F1_d3	O75096	PFOS	LRP4	-5
AF-O75096_F1_d3	PFOS_config1str_out1.pdbqt	F1_d3	O75096	PFOS	LRP4	-5	-5
AF-O75096_F1_d4	PFOS_config1seq_out1.pdbqt	F1_d4	O75096	PFOS	LRP4	-5
AF-O75096_F1_d4	PFOS_config1str_out1.pdbqt	F1_d4	O75096	PFOS	LRP4	-4.9	-4.95
AF-O75096_F1_d5	PFOS_config1str_out1.pdbqt	F1_d5	O75096	PFOS	LRP4	-4.3
AF-O75106_F1_d1	GenX_config1seq_out1.pdbqt	F1_d1	O75106	GenX	AOC2	-6.6
AF-O75106_F1_d1	GenX_config1str_out1.pdbqt	F1_d1	O75106	GenX	AOC2	-6.7	-6.65
AF-O75106_F1_d1	PFBS_config1seq_out1.pdbqt	F1_d1	O75106	PFBS	AOC2	-5.7
AF-O75106_F1_d1	PFBS_config1str_out1.pdbqt	F1_d1	O75106	PFBS	AOC2	-6.1	-5.9
AF-O75106_F1_d1	PFHxS_config1seq_out1.pdbqt	F1_d1	O75106	PFHxS	AOC2	-7.2
AF-O75106_F1_d1	PFHxS_config1str_out1.pdbqt	F1_d1	O75106	PFHxS	AOC2	-7.2	-7.2
AF-O75106_F1_d1	PFNA_config1seq_out1.pdbqt	F1_d1	O75106	PFNA	AOC2	-8.6
AF-O75106_F1_d1	PFNA_config1str_out1.pdbqt	F1_d1	O75106	PFNA	AOC2	-8.2	-8.4
AF-O75106_F1_d1	PFOA_config1seq_out1.pdbqt	F1_d1	O75106	PFOA	AOC2	-8	-7.25
AF-O75106_F1_d1	PFOA_config1str_out1.pdbqt	F1_d1	O75106	PFOA	AOC2	-6.5
AF-O75106_F1_d1	PFOS_config1seq_out1.pdbqt	F1_d1	O75106	PFOS	AOC2	-8.2
AF-O75106_F1_d1	PFOS_config1str_out1.pdbqt	F1_d1	O75106	PFOS	AOC2	-8.1	-8.15
AF-O75110_F1_d1	GenX_config1seq_out1.pdbqt	F1_d1	O75110	GenX	ATP9A	-6.7
AF-O75110_F1_d1	GenX_config1str_out1.pdbqt	F1_d1	O75110	GenX	ATP9A	-6.9	-6.8
AF-O75110_F1_d1	PFBS_config1seq_out1.pdbqt	F1_d1	O75110	PFBS	ATP9A	-6.4
AF-O75110_F1_d1	PFBS_config1str_out1.pdbqt	F1_d1	O75110	PFBS	ATP9A	-6.1	-6.25
AF-O75110_F1_d1	PFHxS_config1seq_out1.pdbqt	F1_d1	O75110	PFHxS	ATP9A	-7.4
AF-O75110_F1_d1	PFHxS_config1str_out1.pdbqt	F1_d1	O75110	PFHxS	ATP9A	-7.2	-7.3
AF-O75110_F1_d1	PFNA_config1seq_out1.pdbqt	F1_d1	O75110	PFNA	ATP9A	-8
AF-O75110_F1_d1	PFNA_config1str_out1.pdbqt	F1_d1	O75110	PFNA	ATP9A	-8.1	-8.05
AF-O75110_F1_d1	PFOA_config1seq_out1.pdbqt	F1_d1	O75110	PFOA	ATP9A	-7.7	-7.55
AF-O75110_F1_d1	PFOA_config1str_out1.pdbqt	F1_d1	O75110	PFOA	ATP9A	-7.4
AF-O75110_F1_d1	PFOS_config1seq_out1.pdbqt	F1_d1	O75110	PFOS	ATP9A	-8.1
AF-O75110_F1_d1	PFOS_config1str_out1.pdbqt	F1_d1	O75110	PFOS	ATP9A	-8.1	-8.1
AF-O75112_F1_d1	GenX_config1seq_out1.pdbqt	F1_d1	O75112	GenX	LDB3	-6.4
AF-O75112_F1_d1	GenX_config1str_out1.pdbqt	F1_d1	O75112	GenX	LDB3	-6.4	-6.4
AF-O75112_F1_d1	PFBS_config1seq_out1.pdbqt	F1_d1	O75112	PFBS	LDB3	-6.4
AF-O75112_F1_d1	PFBS_config1str_out1.pdbqt	F1_d1	O75112	PFBS	LDB3	-6.4	-6.4
AF-O75112_F1_d1	PFHxS_config1seq_out1.pdbqt	F1_d1	O75112	PFHxS	LDB3	-6.4
AF-O75112_F1_d1	PFHxS_config1str_out1.pdbqt	F1_d1	O75112	PFHxS	LDB3	-6.8	-6.6
AF-O75112_F1_d1	PFNA_config1seq_out1.pdbqt	F1_d1	O75112	PFNA	LDB3	-7.2
AF-O75112_F1_d1	PFNA_config1str_out1.pdbqt	F1_d1	O75112	PFNA	LDB3	-7.3	-7.25
AF-O75112_F1_d1	PFOA_config1seq_out1.pdbqt	F1_d1	O75112	PFOA	LDB3	-6.8
AF-O75112_F1_d1	PFOA_config1str_out1.pdbqt	F1_d1	O75112	PFOA	LDB3	-6.8	-6.8
AF-O75112_F1_d1	PFOS_config1seq_out1.pdbqt	F1_d1	O75112	PFOS	LDB3	-7.2
AF-O75112_F1_d1	PFOS_config1str_out1.pdbqt	F1_d1	O75112	PFOS	LDB3	-7.3	-7.25
AF-O75113_F1_d1	GenX_config1str_out1.pdbqt	F1_d1	O75113	GenX	N4BP1	-5.3	-5.3
AF-O75113_F1_d2	GenX_config1seq_out1.pdbqt	F1_d2	O75113	GenX	N4BP1	-4.9	-4.9
AF-O75113_F1_d3	GenX_config1seq_out1.pdbqt	F1_d3	O75113	GenX	N4BP1	-5.8
AF-O75113_F1_d3	GenX_config1str_out1.pdbqt	F1_d3	O75113	GenX	N4BP1	-5.8	-5.8
AF-O75113_F1_d4	GenX_config1seq_out1.pdbqt	F1_d4	O75113	GenX	N4BP1	-5.5
AF-O75113_F1_d4	GenX_config1str_out1.pdbqt	F1_d4	O75113	GenX	N4BP1	-5.5	-5.5
AF-O75113_F1_d1	PFBS_config1str_out1.pdbqt	F1_d1	O75113	PFBS	N4BP1	-4.9	-4.9
AF-O75113_F1_d2	PFBS_config1seq_out1.pdbqt	F1_d2	O75113	PFBS	N4BP1	-4.9	-4.9
AF-O75113_F1_d3	PFBS_config1seq_out1.pdbqt	F1_d3	O75113	PFBS	N4BP1	-5.5
AF-O75113_F1_d3	PFBS_config1str_out1.pdbqt	F1_d3	O75113	PFBS	N4BP1	-5.3	-5.4
AF-O75113_F1_d4	PFBS_config1seq_out1.pdbqt	F1_d4	O75113	PFBS	N4BP1	-4.7
AF-O75113_F1_d4	PFBS_config1str_out1.pdbqt	F1_d4	O75113	PFBS	N4BP1	-4.4	-4.55
AF-O75113_F1_d1	PFHxS_config1str_out1.pdbqt	F1_d1	O75113	PFHxS	N4BP1	-5.4	-5.4
AF-O75113_F1_d2	PFHxS_config1seq_out1.pdbqt	F1_d2	O75113	PFHxS	N4BP1	-5.3	-5.3
AF-O75113_F1_d3	PFHxS_config1seq_out1.pdbqt	F1_d3	O75113	PFHxS	N4BP1	-6
AF-O75113_F1_d3	PFHxS_config1str_out1.pdbqt	F1_d3	O75113	PFHxS	N4BP1	-5.9	-5.95
AF-O75113_F1_d4	PFHxS_config1seq_out1.pdbqt	F1_d4	O75113	PFHxS	N4BP1	-5.5
AF-O75113_F1_d4	PFHxS_config1str_out1.pdbqt	F1_d4	O75113	PFHxS	N4BP1	-5.7	-5.6
AF-O75113_F1_d1	PFNA_config1str_out1.pdbqt	F1_d1	O75113	PFNA	N4BP1	-5.8	-5.8
AF-O75113_F1_d2	PFNA_config1seq_out1.pdbqt	F1_d2	O75113	PFNA	N4BP1	-5.6	-5.6
AF-O75113_F1_d3	PFNA_config1seq_out1.pdbqt	F1_d3	O75113	PFNA	N4BP1	-6.7
AF-O75113_F1_d3	PFNA_config1str_out1.pdbqt	F1_d3	O75113	PFNA	N4BP1	-6.6	-6.65
AF-O75113_F1_d4	PFNA_config1seq_out1.pdbqt	F1_d4	O75113	PFNA	N4BP1	-6
AF-O75113_F1_d4	PFNA_config1str_out1.pdbqt	F1_d4	O75113	PFNA	N4BP1	-6.1	-6.05
AF-O75113_F1_d1	PFOA_config1str_out1.pdbqt	F1_d3	O75113	PFOA	N4BP1	-6.4
AF-O75113_F1_d2	PFOA_config1seq_out1.pdbqt	F1_d4	O75113	PFOA	N4BP1	-6.3	-6.1
AF-O75113_F1_d3	PFOA_config1seq_out1.pdbqt	F1_d3	O75113	PFOA	N4BP1	-6.2	-6.3
AF-O75113_F1_d3	PFOA_config1str_out1.pdbqt	F1_d4	O75113	PFOA	N4BP1	-5.9
AF-O75113_F1_d4	PFOA_config1seq_out1.pdbqt	F1_d1	O75113	PFOA	N4BP1	-5.7	-5.7
AF-O75113_F1_d4	PFOA_config1str_out1.pdbqt	F1_d2	O75113	PFOA	N4BP1	-5.3	-5.3
AF-O75113_F1_d1	PFOS_config1str_out1.pdbqt	F1_d1	O75113	PFOS	N4BP1	-5.9	-5.9
AF-O75113_F1_d2	PFOS_config1seq_out1.pdbqt	F1_d2	O75113	PFOS	N4BP1	-5.8	-5.8
AF-O75113_F1_d3	PFOS_config1seq_out1.pdbqt	F1_d3	O75113	PFOS	N4BP1	-6.4
AF-O75113_F1_d3	PFOS_config1str_out1.pdbqt	F1_d3	O75113	PFOS	N4BP1	-6.7	-6.55
AF-O75113_F1_d4	PFOS_config1seq_out1.pdbqt	F1_d4	O75113	PFOS	N4BP1	-5.4
AF-O75113_F1_d4	PFOS_config1str_out1.pdbqt	F1_d4	O75113	PFOS	N4BP1	-5.9	-5.65
AF-O75116_F1_d1	GenX_config1str_out1.pdbqt	F1_d1	O75116	GenX	ROCK2	-5.9	-5.9
AF-O75116_F1_d2	GenX_config1seq_out1.pdbqt	F1_d2	O75116	GenX	ROCK2	-6.3
AF-O75116_F1_d2	GenX_config1str_out1.pdbqt	F1_d2	O75116	GenX	ROCK2	-6.3	-6.3
AF-O75116_F1_d1	PFBS_config1str_out1.pdbqt	F1_d1	O75116	PFBS	ROCK2	-5.4	-5.4
AF-O75116_F1_d2	PFBS_config1seq_out1.pdbqt	F1_d2	O75116	PFBS	ROCK2	-5.9
AF-O75116_F1_d2	PFBS_config1str_out1.pdbqt	F1_d2	O75116	PFBS	ROCK2	-6.1	-6
AF-O75116_F1_d1	PFHxS_config1str_out1.pdbqt	F1_d1	O75116	PFHxS	ROCK2	-5.5	-5.5
AF-O75116_F1_d2	PFHxS_config1seq_out1.pdbqt	F1_d2	O75116	PFHxS	ROCK2	-6.6
AF-O75116_F1_d2	PFHxS_config1str_out1.pdbqt	F1_d2	O75116	PFHxS	ROCK2	-6.8	-6.7
AF-O75116_F1_d1	PFNA_config1str_out1.pdbqt	F1_d1	O75116	PFNA	ROCK2	-6.1	-6.1
AF-O75116_F1_d2	PFNA_config1seq_out1.pdbqt	F1_d2	O75116	PFNA	ROCK2	-7.4
AF-O75116_F1_d2	PFNA_config1str_out1.pdbqt	F1_d2	O75116	PFNA	ROCK2	-7.4	-7.4
AF-O75116_F1_d1	PFOA_config1str_out1.pdbqt	F1_d2	O75116	PFOA	ROCK2	-7
AF-O75116_F1_d2	PFOA_config1seq_out1.pdbqt	F1_d2	O75116	PFOA	ROCK2	-6.9	-6.95
AF-O75116_F1_d2	PFOA_config1str_out1.pdbqt	F1_d1	O75116	PFOA	ROCK2	-6	-6
AF-O75116_F1_d1	PFOS_config1str_out1.pdbqt	F1_d1	O75116	PFOS	ROCK2	-6.1	-6.1
AF-O75116_F1_d2	PFOS_config1seq_out1.pdbqt	F1_d2	O75116	PFOS	ROCK2	-7.2
AF-O75116_F1_d2	PFOS_config1str_out1.pdbqt	F1_d2	O75116	PFOS	ROCK2	-7	-7.1
AF-O75121_F1_d1	GenX_config1str_out1.pdbqt	F1_d1	O75121	GenX	MFAP3L	-5.5	-5.5
AF-O75121_F1_d1	PFBS_config1str_out1.pdbqt	F1_d1	O75121	PFBS	MFAP3L	-5.7	-5.7
AF-O75121_F1_d1	PFHxS_config1str_out1.pdbqt	F1_d1	O75121	PFHxS	MFAP3L	-6.4	-6.4
AF-O75121_F1_d1	PFNA_config1str_out1.pdbqt	F1_d1	O75121	PFNA	MFAP3L	-6.1	-6.1
AF-O75121_F1_d1	PFOA_config1str_out1.pdbqt	F1_d1	O75121	PFOA	MFAP3L	-6.3	-6.3
AF-O75121_F1_d1	PFOS_config1str_out1.pdbqt	F1_d1	O75121	PFOS	MFAP3L	-6.6
AF-O75122_F1_d1	GenX_config1str_out1.pdbqt	F1_d1	O75122	GenX	CLASP2	-5.4	-5.4
AF-O75122_F1_d3	GenX_config1str_out1.pdbqt	F1_d3	O75122	GenX	CLASP2	-5.5	-5.5
AF-O75122_F1_d1	PFBS_config1str_out1.pdbqt	F1_d1	O75122	PFBS	CLASP2	-5.1	-5.1
AF-O75122_F1_d3	PFBS_config1str_out1.pdbqt	F1_d3	O75122	PFBS	CLASP2	-5.2	-5.2
AF-O75122_F1_d1	PFHxS_config1str_out1.pdbqt	F1_d1	O75122	PFHxS	CLASP2	-5.4	-5.4
AF-O75122_F1_d3	PFHxS_config1str_out1.pdbqt	F1_d3	O75122	PFHxS	CLASP2	-5.8	-5.8
AF-O75122_F1_d1	PFNA_config1str_out1.pdbqt	F1_d1	O75122	PFNA	CLASP2	-5.8	-5.8
AF-O75122_F1_d3	PFNA_config1str_out1.pdbqt	F1_d3	O75122	PFNA	CLASP2	-6.3	-6.3
AF-O75122_F1_d1	PFOA_config1str_out1.pdbqt	F1_d3	O75122	PFOA	CLASP2	-6.1	-6.1
AF-O75122_F1_d3	PFOA_config1str_out1.pdbqt	F1_d1	O75122	PFOA	CLASP2	-5.7	-5.7
AF-O75122_F1_d1	PFOS_config1str_out1.pdbqt	F1_d1	O75122	PFOS	CLASP2	-5.8	-5.8
AF-O75122_F1_d3	PFOS_config1str_out1.pdbqt	F1_d3	O75122	PFOS	CLASP2	-6.3
AF-O75128_F1_d1	GenX_config1seq_out1.pdbqt	F1_d1	O75128	GenX	COBL	-5.4
AF-O75128_F1_d1	GenX_config1str_out1.pdbqt	F1_d1	O75128	GenX	COBL	-5.1	-5.25
AF-O75128_F1_d2	GenX_config1seq_out1.pdbqt	F1_d2	O75128	GenX	COBL	-5.5
AF-O75128_F1_d2	GenX_config1str_out1.pdbqt	F1_d2	O75128	GenX	COBL	-5.5	-5.5
AF-O75128_F1_d1	PFBS_config1seq_out1.pdbqt	F1_d1	O75128	PFBS	COBL	-4.7
AF-O75128_F1_d1	PFBS_config1str_out1.pdbqt	F1_d1	O75128	PFBS	COBL	-4.7	-4.7
AF-O75128_F1_d2	PFBS_config1seq_out1.pdbqt	F1_d2	O75128	PFBS	COBL	-5.3
AF-O75128_F1_d2	PFBS_config1str_out1.pdbqt	F1_d2	O75128	PFBS	COBL	-5	-5.15
AF-O75128_F1_d1	PFHxS_config1seq_out1.pdbqt	F1_d1	O75128	PFHxS	COBL	-5.4
AF-O75128_F1_d1	PFHxS_config1str_out1.pdbqt	F1_d1	O75128	PFHxS	COBL	-5.3	-5.35
AF-O75128_F1_d2	PFHxS_config1seq_out1.pdbqt	F1_d2	O75128	PFHxS	COBL	-5.2
AF-O75128_F1_d2	PFHxS_config1str_out1.pdbqt	F1_d2	O75128	PFHxS	COBL	-5.2	-5.2
AF-O75128_F1_d1	PFNA_config1seq_out1.pdbqt	F1_d1	O75128	PFNA	COBL	-6.2
AF-O75128_F1_d1	PFNA_config1str_out1.pdbqt	F1_d1	O75128	PFNA	COBL	-6	-6.1
AF-O75128_F1_d2	PFNA_config1seq_out1.pdbqt	F1_d2	O75128	PFNA	COBL	-5.7
AF-O75128_F1_d2	PFNA_config1str_out1.pdbqt	F1_d2	O75128	PFNA	COBL	-5.6	-5.65
AF-O75128_F1_d1	PFOA_config1seq_out1.pdbqt	F1_d1	O75128	PFOA	COBL	-6
AF-O75128_F1_d1	PFOA_config1str_out1.pdbqt	F1_d1	O75128	PFOA	COBL	-5.6	-5.8
AF-O75128_F1_d2	PFOA_config1seq_out1.pdbqt	F1_d2	O75128	PFOA	COBL	-5.5	-5.4
AF-O75128_F1_d2	PFOA_config1str_out1.pdbqt	F1_d2	O75128	PFOA	COBL	-5.3
AF-O75128_F1_d1	PFOS_config1seq_out1.pdbqt	F1_d1	O75128	PFOS	COBL	-6
AF-O75128_F1_d1	PFOS_config1str_out1.pdbqt	F1_d1	O75128	PFOS	COBL	-6.1	-6.05
AF-O75128_F1_d2	PFOS_config1seq_out1.pdbqt	F1_d2	O75128	PFOS	COBL	-5.8
AF-O75128_F1_d2	PFOS_config1str_out1.pdbqt	F1_d2	O75128	PFOS	COBL	-5.4	-5.6
AF-O75129_F1_d3	GenX_config1seq_out1.pdbqt	F1_d3	O75129	GenX	ASTN2	-7.1
AF-O75129_F1_d3	GenX_config1str_out1.pdbqt	F1_d3	O75129	GenX	ASTN2	-7.1	-7.1
AF-O75129_F1_d3	PFBS_config1seq_out1.pdbqt	F1_d3	O75129	PFBS	ASTN2	-7
AF-O75129_F1_d3	PFBS_config1str_out1.pdbqt	F1_d3	O75129	PFBS	ASTN2	-6.8	-6.9
AF-O75129_F1_d3	PFHxS_config1seq_out1.pdbqt	F1_d3	O75129	PFHxS	ASTN2	-7.9
AF-O75129_F1_d3	PFHxS_config1str_out1.pdbqt	F1_d3	O75129	PFHxS	ASTN2	-7.7	-7.8
AF-O75129_F1_d3	PFNA_config1seq_out1.pdbqt	F1_d3	O75129	PFNA	ASTN2	-8.3
AF-O75129_F1_d3	PFNA_config1str_out1.pdbqt	F1_d3	O75129	PFNA	ASTN2	-8.8	-8.55
AF-O75129_F1_d3	PFOA_config1seq_out1.pdbqt	F1_d3	O75129	PFOA	ASTN2	-8.5	-8.35
AF-O75129_F1_d3	PFOA_config1str_out1.pdbqt	F1_d3	O75129	PFOA	ASTN2	-8.2
AF-O75129_F1_d3	PFOS_config1seq_out1.pdbqt	F1_d3	O75129	PFOS	ASTN2	-8.3
AF-O75129_F1_d3	PFOS_config1str_out1.pdbqt	F1_d3	O75129	PFOS	ASTN2	-7.9	-8.1
AF-O75131_F1_d1	GenX_config1seq_out1.pdbqt	F1_d1	O75131	GenX	CPNE3	-5.6
AF-O75131_F1_d1	GenX_config1str_out1.pdbqt	F1_d1	O75131	GenX	CPNE3	-6.5	-6.05
AF-O75131_F1_d1	PFBS_config1seq_out1.pdbqt	F1_d1	O75131	PFBS	CPNE3	-5.5
AF-O75131_F1_d1	PFBS_config1str_out1.pdbqt	F1_d1	O75131	PFBS	CPNE3	-6.6	-6.05
AF-O75131_F1_d1	PFHxS_config1seq_out1.pdbqt	F1_d1	O75131	PFHxS	CPNE3	-5.6
AF-O75131_F1_d1	PFHxS_config1str_out1.pdbqt	F1_d1	O75131	PFHxS	CPNE3	-7.2	-6.4
AF-O75131_F1_d1	PFNA_config1seq_out1.pdbqt	F1_d1	O75131	PFNA	CPNE3	-6
AF-O75131_F1_d1	PFNA_config1str_out1.pdbqt	F1_d1	O75131	PFNA	CPNE3	-6.9	-6.45
AF-O75131_F1_d1	PFOA_config1seq_out1.pdbqt	F1_d1	O75131	PFOA	CPNE3	-6.8	-6.3
AF-O75131_F1_d1	PFOA_config1str_out1.pdbqt	F1_d1	O75131	PFOA	CPNE3	-5.8
AF-O75131_F1_d1	PFOS_config1seq_out1.pdbqt	F1_d1	O75131	PFOS	CPNE3	-6.2
AF-O75131_F1_d1	PFOS_config1str_out1.pdbqt	F1_d1	O75131	PFOS	CPNE3	-7.4	-6.8
AF-O75132_F1_d1	GenX_config1seq_out1.pdbqt	F1_d1	O75132	GenX	ZBED4	-6.5
AF-O75132_F1_d1	GenX_config1str_out1.pdbqt	F1_d1	O75132	GenX	ZBED4	-6.5	-6.5
AF-O75132_F1_d2	GenX_config1str_out1.pdbqt	F1_d2	O75132	GenX	ZBED4	-4.7	-4.7
AF-O75132_F1_d3	GenX_config1str_out1.pdbqt	F1_d3	O75132	GenX	ZBED4	-6	-6
AF-O75132_F1_d4	GenX_config1str_out1.pdbqt	F1_d4	O75132	GenX	ZBED4	-5.4	-5.4
AF-O75132_F1_d5	GenX_config1str_out1.pdbqt	F1_d5	O75132	GenX	ZBED4	-5.1	-5.1
AF-O75132_F1_d1	PFBS_config1seq_out1.pdbqt	F1_d1	O75132	PFBS	ZBED4	-6
AF-O75132_F1_d1	PFBS_config1str_out1.pdbqt	F1_d1	O75132	PFBS	ZBED4	-6	-6
AF-O75132_F1_d2	PFBS_config1str_out1.pdbqt	F1_d2	O75132	PFBS	ZBED4	-4.3	-4.3
AF-O75132_F1_d3	PFBS_config1str_out1.pdbqt	F1_d3	O75132	PFBS	ZBED4	-5.4	-5.4
AF-O75132_F1_d4	PFBS_config1str_out1.pdbqt	F1_d4	O75132	PFBS	ZBED4	-4.8	-4.8
AF-O75132_F1_d5	PFBS_config1str_out1.pdbqt	F1_d5	O75132	PFBS	ZBED4	-4.9	-4.9
AF-O75132_F1_d1	PFHxS_config1seq_out1.pdbqt	F1_d1	O75132	PFHxS	ZBED4	-7
AF-O75132_F1_d1	PFHxS_config1str_out1.pdbqt	F1_d1	O75132	PFHxS	ZBED4	-7	-7
AF-O75132_F1_d2	PFHxS_config1str_out1.pdbqt	F1_d2	O75132	PFHxS	ZBED4	-5.1	-5.1
AF-O75132_F1_d3	PFHxS_config1str_out1.pdbqt	F1_d3	O75132	PFHxS	ZBED4	-6.2	-6.2
AF-O75132_F1_d4	PFHxS_config1str_out1.pdbqt	F1_d4	O75132	PFHxS	ZBED4	-5.3	-5.3
AF-O75132_F1_d5	PFHxS_config1str_out1.pdbqt	F1_d5	O75132	PFHxS	ZBED4	-5.5	-5.5
AF-O75132_F1_d1	PFNA_config1seq_out1.pdbqt	F1_d1	O75132	PFNA	ZBED4	-7.3
AF-O75132_F1_d1	PFNA_config1str_out1.pdbqt	F1_d1	O75132	PFNA	ZBED4	-7.4	-7.35
AF-O75132_F1_d2	PFNA_config1str_out1.pdbqt	F1_d2	O75132	PFNA	ZBED4	-5.7	-5.7
AF-O75132_F1_d3	PFNA_config1str_out1.pdbqt	F1_d3	O75132	PFNA	ZBED4	-5.9	-5.9
AF-O75132_F1_d4	PFNA_config1str_out1.pdbqt	F1_d4	O75132	PFNA	ZBED4	-5.6	-5.6
AF-O75132_F1_d5	PFNA_config1str_out1.pdbqt	F1_d5	O75132	PFNA	ZBED4	-5.6	-5.6
AF-O75132_F1_d1	PFOA_config1seq_out1.pdbqt	F1_d1	O75132	PFOA	ZBED4	-7.1	-7.05
AF-O75132_F1_d1	PFOA_config1str_out1.pdbqt	F1_d1	O75132	PFOA	ZBED4	-7
AF-O75132_F1_d2	PFOA_config1str_out1.pdbqt	F1_d3	O75132	PFOA	ZBED4	-5.8	-5.8
AF-O75132_F1_d3	PFOA_config1str_out1.pdbqt	F1_d4	O75132	PFOA	ZBED4	-5.6	-5.6
AF-O75132_F1_d4	PFOA_config1str_out1.pdbqt	F1_d5	O75132	PFOA	ZBED4	-5.6	-5.6
AF-O75132_F1_d5	PFOA_config1str_out1.pdbqt	F1_d2	O75132	PFOA	ZBED4	-5.1	-5.1
AF-O75132_F1_d1	PFOS_config1seq_out1.pdbqt	F1_d1	O75132	PFOS	ZBED4	-7.5
AF-O75132_F1_d1	PFOS_config1str_out1.pdbqt	F1_d1	O75132	PFOS	ZBED4	-7.8	-7.65
AF-O75132_F1_d2	PFOS_config1str_out1.pdbqt	F1_d2	O75132	PFOS	ZBED4	-5.8	-5.8
AF-O75132_F1_d3	PFOS_config1str_out1.pdbqt	F1_d3	O75132	PFOS	ZBED4	-6.3	-6.3
AF-O75132_F1_d4	PFOS_config1str_out1.pdbqt	F1_d4	O75132	PFOS	ZBED4	-5.7	-5.7
AF-O75132_F1_d5	PFOS_config1str_out1.pdbqt	F1_d5	O75132	PFOS	ZBED4	-5.8
AF-O75140_F1_d2	GenX_config1str_out1.pdbqt	F1_d2	O75140	GenX	DEPDC5	-6.7	-6.7
AF-O75140_F1_d3	GenX_config1seq_out1.pdbqt	F1_d3	O75140	GenX	DEPDC5	-6.4	-6.4
AF-O75140_F1_d2	PFBS_config1str_out1.pdbqt	F1_d2	O75140	PFBS	DEPDC5	-6.1	-6.1
AF-O75140_F1_d3	PFBS_config1seq_out1.pdbqt	F1_d3	O75140	PFBS	DEPDC5	-5.8	-5.8
AF-O75140_F1_d2	PFHxS_config1str_out1.pdbqt	F1_d2	O75140	PFHxS	DEPDC5	-6.9	-6.9
AF-O75140_F1_d3	PFHxS_config1seq_out1.pdbqt	F1_d3	O75140	PFHxS	DEPDC5	-6.6	-6.6
AF-O75140_F1_d2	PFNA_config1str_out1.pdbqt	F1_d2	O75140	PFNA	DEPDC5	-7.6	-7.6
AF-O75140_F1_d3	PFNA_config1seq_out1.pdbqt	F1_d3	O75140	PFNA	DEPDC5	-7.2	-7.2
AF-O75140_F1_d2	PFOA_config1str_out1.pdbqt	F1_d2	O75140	PFOA	DEPDC5	-7.4	-7.4
AF-O75140_F1_d3	PFOA_config1seq_out1.pdbqt	F1_d3	O75140	PFOA	DEPDC5	-7	-7
AF-O75140_F1_d2	PFOS_config1str_out1.pdbqt	F1_d2	O75140	PFOS	DEPDC5	-7.6	-7.6
AF-O75140_F1_d3	PFOS_config1seq_out1.pdbqt	F1_d3	O75140	PFOS	DEPDC5	-6.7
AF-O75143_F1_d1	GenX_config1seq_out1.pdbqt	F1_d1	O75143	GenX	ATG13	-5.5
AF-O75143_F1_d1	GenX_config1str_out1.pdbqt	F1_d1	O75143	GenX	ATG13	-5.3	-5.4
AF-O75143_F1_d1	PFBS_config1seq_out1.pdbqt	F1_d1	O75143	PFBS	ATG13	-4.9
AF-O75143_F1_d1	PFBS_config1str_out1.pdbqt	F1_d1	O75143	PFBS	ATG13	-4.9	-4.9
AF-O75143_F1_d1	PFHxS_config1seq_out1.pdbqt	F1_d1	O75143	PFHxS	ATG13	-5.4
AF-O75143_F1_d1	PFHxS_config1str_out1.pdbqt	F1_d1	O75143	PFHxS	ATG13	-5.9	-5.65
AF-O75143_F1_d1	PFNA_config1seq_out1.pdbqt	F1_d1	O75143	PFNA	ATG13	-5.7
AF-O75143_F1_d1	PFNA_config1str_out1.pdbqt	F1_d1	O75143	PFNA	ATG13	-6.6	-6.15
AF-O75143_F1_d1	PFOA_config1seq_out1.pdbqt	F1_d1	O75143	PFOA	ATG13	-6.2	-6
AF-O75143_F1_d1	PFOA_config1str_out1.pdbqt	F1_d1	O75143	PFOA	ATG13	-5.8
AF-O75143_F1_d1	PFOS_config1seq_out1.pdbqt	F1_d1	O75143	PFOS	ATG13	-6.5
AF-O75143_F1_d1	PFOS_config1str_out1.pdbqt	F1_d1	O75143	PFOS	ATG13	-6.9	-6.7
AF-O75144_F1_d1	GenX_config1seq_out1.pdbqt	F1_d1	O75144	GenX	ICOSLG	-5.6	-5.6
AF-O75144_F1_d1	PFBS_config1seq_out1.pdbqt	F1_d1	O75144	PFBS	ICOSLG	-5.2	-5.2
AF-O75144_F1_d1	PFHxS_config1seq_out1.pdbqt	F1_d1	O75144	PFHxS	ICOSLG	-6.1	-6.1
AF-O75144_F1_d1	PFNA_config1seq_out1.pdbqt	F1_d1	O75144	PFNA	ICOSLG	-6.3	-6.3
AF-O75144_F1_d1	PFOA_config1seq_out1.pdbqt	F1_d1	O75144	PFOA	ICOSLG	-6	-6
AF-O75144_F1_d1	PFOS_config1seq_out1.pdbqt	F1_d1	O75144	PFOS	ICOSLG	-6.2
AF-O75145_F1_d6	GenX_config1seq_out1.pdbqt	F1_d6	O75145	GenX	PPFIA3	-5.5
AF-O75145_F1_d6	GenX_config1str_out1.pdbqt	F1_d6	O75145	GenX	PPFIA3	-5.6	-5.55
AF-O75145_F1_d6	PFBS_config1seq_out1.pdbqt	F1_d6	O75145	PFBS	PPFIA3	-5.4
AF-O75145_F1_d6	PFBS_config1str_out1.pdbqt	F1_d6	O75145	PFBS	PPFIA3	-5.2	-5.3
AF-O75145_F1_d6	PFHxS_config1seq_out1.pdbqt	F1_d6	O75145	PFHxS	PPFIA3	-5.7
AF-O75145_F1_d6	PFHxS_config1str_out1.pdbqt	F1_d6	O75145	PFHxS	PPFIA3	-6.1	-5.9
AF-O75145_F1_d6	PFNA_config1seq_out1.pdbqt	F1_d6	O75145	PFNA	PPFIA3	-6
AF-O75145_F1_d6	PFNA_config1str_out1.pdbqt	F1_d6	O75145	PFNA	PPFIA3	-6.4	-6.2
AF-O75145_F1_d6	PFOA_config1seq_out1.pdbqt	F1_d6	O75145	PFOA	PPFIA3	-6.2	-5.95
AF-O75145_F1_d6	PFOA_config1str_out1.pdbqt	F1_d6	O75145	PFOA	PPFIA3	-5.7
AF-O75145_F1_d6	PFOS_config1seq_out1.pdbqt	F1_d6	O75145	PFOS	PPFIA3	-6.1
AF-O75145_F1_d6	PFOS_config1str_out1.pdbqt	F1_d6	O75145	PFOS	PPFIA3	-6.5	-6.3
AF-O75146_F1_d1	GenX_config1seq_out1.pdbqt	F1_d1	O75146	GenX	HIP1R	-5.8
AF-O75146_F1_d1	GenX_config1str_out1.pdbqt	F1_d1	O75146	GenX	HIP1R	-5.9	-5.85
AF-O75146_F1_d3	GenX_config1seq_out1.pdbqt	F1_d3	O75146	GenX	HIP1R	-5.2
AF-O75146_F1_d3	GenX_config1str_out1.pdbqt	F1_d3	O75146	GenX	HIP1R	-5.2	-5.2
AF-O75146_F1_d4	GenX_config1seq_out1.pdbqt	F1_d4	O75146	GenX	HIP1R	-5.6
AF-O75146_F1_d4	GenX_config1str_out1.pdbqt	F1_d4	O75146	GenX	HIP1R	-5.3	-5.45
AF-O75146_F1_d1	PFBS_config1seq_out1.pdbqt	F1_d1	O75146	PFBS	HIP1R	-5.7
AF-O75146_F1_d1	PFBS_config1str_out1.pdbqt	F1_d1	O75146	PFBS	HIP1R	-5.3	-5.5
AF-O75146_F1_d3	PFBS_config1seq_out1.pdbqt	F1_d3	O75146	PFBS	HIP1R	-5
AF-O75146_F1_d3	PFBS_config1str_out1.pdbqt	F1_d3	O75146	PFBS	HIP1R	-5	-5
AF-O75146_F1_d4	PFBS_config1seq_out1.pdbqt	F1_d4	O75146	PFBS	HIP1R	-5
AF-O75146_F1_d4	PFBS_config1str_out1.pdbqt	F1_d4	O75146	PFBS	HIP1R	-5	-5
AF-O75146_F1_d1	PFHxS_config1seq_out1.pdbqt	F1_d1	O75146	PFHxS	HIP1R	-6
AF-O75146_F1_d1	PFHxS_config1str_out1.pdbqt	F1_d1	O75146	PFHxS	HIP1R	-5.8	-5.9
AF-O75146_F1_d3	PFHxS_config1seq_out1.pdbqt	F1_d3	O75146	PFHxS	HIP1R	-5.7
AF-O75146_F1_d3	PFHxS_config1str_out1.pdbqt	F1_d3	O75146	PFHxS	HIP1R	-5.5	-5.6
AF-O75146_F1_d4	PFHxS_config1seq_out1.pdbqt	F1_d4	O75146	PFHxS	HIP1R	-5.6
AF-O75146_F1_d4	PFHxS_config1str_out1.pdbqt	F1_d4	O75146	PFHxS	HIP1R	-5.9	-5.75
AF-O75146_F1_d1	PFNA_config1seq_out1.pdbqt	F1_d1	O75146	PFNA	HIP1R	-6.2
AF-O75146_F1_d1	PFNA_config1str_out1.pdbqt	F1_d1	O75146	PFNA	HIP1R	-6.4	-6.3
AF-O75146_F1_d3	PFNA_config1seq_out1.pdbqt	F1_d3	O75146	PFNA	HIP1R	-5.8
AF-O75146_F1_d3	PFNA_config1str_out1.pdbqt	F1_d3	O75146	PFNA	HIP1R	-5.8	-5.8
AF-O75146_F1_d4	PFNA_config1seq_out1.pdbqt	F1_d4	O75146	PFNA	HIP1R	-5.9
AF-O75146_F1_d4	PFNA_config1str_out1.pdbqt	F1_d4	O75146	PFNA	HIP1R	-5.8	-5.85
AF-O75146_F1_d1	PFOA_config1seq_out1.pdbqt	F1_d1	O75146	PFOA	HIP1R	-6.1
AF-O75146_F1_d1	PFOA_config1str_out1.pdbqt	F1_d1	O75146	PFOA	HIP1R	-6.1	-6.1
AF-O75146_F1_d3	PFOA_config1seq_out1.pdbqt	F1_d4	O75146	PFOA	HIP1R	-5.7
AF-O75146_F1_d3	PFOA_config1str_out1.pdbqt	F1_d4	O75146	PFOA	HIP1R	-5.6	-5.65
AF-O75146_F1_d4	PFOA_config1seq_out1.pdbqt	F1_d3	O75146	PFOA	HIP1R	-5.5
AF-O75146_F1_d4	PFOA_config1str_out1.pdbqt	F1_d3	O75146	PFOA	HIP1R	-5.5	-5.5
AF-O75146_F1_d1	PFOS_config1seq_out1.pdbqt	F1_d1	O75146	PFOS	HIP1R	-6.4
AF-O75146_F1_d1	PFOS_config1str_out1.pdbqt	F1_d1	O75146	PFOS	HIP1R	-6.3	-6.35
AF-O75146_F1_d3	PFOS_config1seq_out1.pdbqt	F1_d3	O75146	PFOS	HIP1R	-5.5
AF-O75146_F1_d3	PFOS_config1str_out1.pdbqt	F1_d3	O75146	PFOS	HIP1R	-5.8	-5.65
AF-O75146_F1_d4	PFOS_config1seq_out1.pdbqt	F1_d4	O75146	PFOS	HIP1R	-6.1
AF-O75146_F1_d4	PFOS_config1str_out1.pdbqt	F1_d4	O75146	PFOS	HIP1R	-6.1	-6.1
AF-O75147_F1_d1	GenX_config1seq_out1.pdbqt	F1_d1	O75147	GenX	OBSL1	-4.7
AF-O75147_F1_d1	GenX_config1str_out1.pdbqt	F1_d1	O75147	GenX	OBSL1	-5.1	-4.9
AF-O75147_F1_d2	GenX_config1seq_out1.pdbqt	F1_d2	O75147	GenX	OBSL1	-5.2
AF-O75147_F1_d2	GenX_config1str_out1.pdbqt	F1_d2	O75147	GenX	OBSL1	-5.1	-5.15
AF-O75147_F1_d4	GenX_config1str_out1.pdbqt	F1_d4	O75147	GenX	OBSL1	-5.7	-5.7
AF-O75147_F1_d1	PFBS_config1seq_out1.pdbqt	F1_d1	O75147	PFBS	OBSL1	-4.8
AF-O75147_F1_d1	PFBS_config1str_out1.pdbqt	F1_d1	O75147	PFBS	OBSL1	-4.8	-4.8
AF-O75147_F1_d2	PFBS_config1seq_out1.pdbqt	F1_d2	O75147	PFBS	OBSL1	-4.9
AF-O75147_F1_d2	PFBS_config1str_out1.pdbqt	F1_d2	O75147	PFBS	OBSL1	-4.9	-4.9
AF-O75147_F1_d4	PFBS_config1str_out1.pdbqt	F1_d4	O75147	PFBS	OBSL1	-5.5	-5.5
AF-O75147_F1_d1	PFHxS_config1seq_out1.pdbqt	F1_d1	O75147	PFHxS	OBSL1	-5.6
AF-O75147_F1_d1	PFHxS_config1str_out1.pdbqt	F1_d1	O75147	PFHxS	OBSL1	-5.1	-5.35
AF-O75147_F1_d2	PFHxS_config1seq_out1.pdbqt	F1_d2	O75147	PFHxS	OBSL1	-5.3
AF-O75147_F1_d2	PFHxS_config1str_out1.pdbqt	F1_d2	O75147	PFHxS	OBSL1	-5.5	-5.4
AF-O75147_F1_d4	PFHxS_config1str_out1.pdbqt	F1_d4	O75147	PFHxS	OBSL1	-5.3	-5.3
AF-O75147_F1_d1	PFNA_config1seq_out1.pdbqt	F1_d1	O75147	PFNA	OBSL1	-6
AF-O75147_F1_d1	PFNA_config1str_out1.pdbqt	F1_d1	O75147	PFNA	OBSL1	-5.9	-5.95
AF-O75147_F1_d2	PFNA_config1seq_out1.pdbqt	F1_d2	O75147	PFNA	OBSL1	-5.9
AF-O75147_F1_d2	PFNA_config1str_out1.pdbqt	F1_d2	O75147	PFNA	OBSL1	-5.6	-5.75
AF-O75147_F1_d4	PFNA_config1str_out1.pdbqt	F1_d4	O75147	PFNA	OBSL1	-5.9	-5.9
AF-O75147_F1_d1	PFOA_config1seq_out1.pdbqt	F1_d1	O75147	PFOA	OBSL1	-5.6
AF-O75147_F1_d1	PFOA_config1str_out1.pdbqt	F1_d1	O75147	PFOA	OBSL1	-5.6	-5.6
AF-O75147_F1_d2	PFOA_config1seq_out1.pdbqt	F1_d2	O75147	PFOA	OBSL1	-5.5
AF-O75147_F1_d2	PFOA_config1str_out1.pdbqt	F1_d4	O75147	PFOA	OBSL1	-5.5	-5.5
AF-O75147_F1_d4	PFOA_config1str_out1.pdbqt	F1_d2	O75147	PFOA	OBSL1	-5.4	-5.45
AF-O75147_F1_d1	PFOS_config1seq_out1.pdbqt	F1_d1	O75147	PFOS	OBSL1	-5.8
AF-O75147_F1_d1	PFOS_config1str_out1.pdbqt	F1_d1	O75147	PFOS	OBSL1	-6.1	-5.95
AF-O75147_F1_d2	PFOS_config1seq_out1.pdbqt	F1_d2	O75147	PFOS	OBSL1	-5.7
AF-O75147_F1_d2	PFOS_config1str_out1.pdbqt	F1_d2	O75147	PFOS	OBSL1	-5.8	-5.75
AF-O75147_F1_d4	PFOS_config1str_out1.pdbqt	F1_d4	O75147	PFOS	OBSL1	-5.4
AF-O75150_F1_d6	GenX_config1str_out1.pdbqt	F1_d6	O75150	GenX	RNF40	-4.8	-4.8
AF-O75150_F1_d6	PFBS_config1str_out1.pdbqt	F1_d6	O75150	PFBS	RNF40	-4.6	-4.6
AF-O75150_F1_d6	PFHxS_config1str_out1.pdbqt	F1_d6	O75150	PFHxS	RNF40	-5.5	-5.5
AF-O75150_F1_d6	PFNA_config1str_out1.pdbqt	F1_d6	O75150	PFNA	RNF40	-6.5	-6.5
AF-O75150_F1_d6	PFOA_config1str_out1.pdbqt	F1_d6	O75150	PFOA	RNF40	-5.8	-5.8
AF-O75150_F1_d6	PFOS_config1str_out1.pdbqt	F1_d6	O75150	PFOS	RNF40	-5.8
AF-O75151_F1_d1	GenX_config1seq_out1.pdbqt	F1_d1	O75151	GenX	PHF2	-5.9
AF-O75151_F1_d1	GenX_config1str_out1.pdbqt	F1_d1	O75151	GenX	PHF2	-5.8	-5.85
AF-O75151_F1_d2	GenX_config1seq_out1.pdbqt	F1_d2	O75151	GenX	PHF2	-6.5
AF-O75151_F1_d2	GenX_config1str_out1.pdbqt	F1_d2	O75151	GenX	PHF2	-6.5	-6.5
AF-O75151_F1_d1	PFBS_config1seq_out1.pdbqt	F1_d1	O75151	PFBS	PHF2	-5.4
AF-O75151_F1_d1	PFBS_config1str_out1.pdbqt	F1_d1	O75151	PFBS	PHF2	-5.4	-5.4
AF-O75151_F1_d2	PFBS_config1seq_out1.pdbqt	F1_d2	O75151	PFBS	PHF2	-6
AF-O75151_F1_d2	PFBS_config1str_out1.pdbqt	F1_d2	O75151	PFBS	PHF2	-6	-6
AF-O75151_F1_d1	PFHxS_config1seq_out1.pdbqt	F1_d1	O75151	PFHxS	PHF2	-6.7
AF-O75151_F1_d1	PFHxS_config1str_out1.pdbqt	F1_d1	O75151	PFHxS	PHF2	-6.4	-6.55
AF-O75151_F1_d2	PFHxS_config1seq_out1.pdbqt	F1_d2	O75151	PFHxS	PHF2	-6.9
AF-O75151_F1_d2	PFHxS_config1str_out1.pdbqt	F1_d2	O75151	PFHxS	PHF2	-7	-6.95
AF-O75151_F1_d1	PFNA_config1seq_out1.pdbqt	F1_d1	O75151	PFNA	PHF2	-6.9
AF-O75151_F1_d1	PFNA_config1str_out1.pdbqt	F1_d1	O75151	PFNA	PHF2	-6.7	-6.8
AF-O75151_F1_d2	PFNA_config1seq_out1.pdbqt	F1_d2	O75151	PFNA	PHF2	-7.4
AF-O75151_F1_d2	PFNA_config1str_out1.pdbqt	F1_d2	O75151	PFNA	PHF2	-7.3	-7.35
AF-O75151_F1_d1	PFOA_config1seq_out1.pdbqt	F1_d2	O75151	PFOA	PHF2	-7.1
AF-O75151_F1_d1	PFOA_config1str_out1.pdbqt	F1_d1	O75151	PFOA	PHF2	-6.5
AF-O75151_F1_d2	PFOA_config1seq_out1.pdbqt	F1_d2	O75151	PFOA	PHF2	-6.5	-6.8
AF-O75151_F1_d2	PFOA_config1str_out1.pdbqt	F1_d1	O75151	PFOA	PHF2	-6.4	-6.45
AF-O75151_F1_d1	PFOS_config1seq_out1.pdbqt	F1_d1	O75151	PFOS	PHF2	-6.7
AF-O75151_F1_d1	PFOS_config1str_out1.pdbqt	F1_d1	O75151	PFOS	PHF2	-6.4	-6.55
AF-O75151_F1_d2	PFOS_config1seq_out1.pdbqt	F1_d2	O75151	PFOS	PHF2	-7.3
AF-O75151_F1_d2	PFOS_config1str_out1.pdbqt	F1_d2	O75151	PFOS	PHF2	-7.6	-7.45
AF-O75152_F1_d1	GenX_config1str_out1.pdbqt	F1_d1	O75152	GenX	ZC3H11A	-6.2	-6.2
AF-O75152_F1_d1	PFBS_config1str_out1.pdbqt	F1_d1	O75152	PFBS	ZC3H11A	-6.1	-6.1
AF-O75152_F1_d1	PFHxS_config1str_out1.pdbqt	F1_d1	O75152	PFHxS	ZC3H11A	-6.9	-6.9
AF-O75152_F1_d1	PFNA_config1str_out1.pdbqt	F1_d1	O75152	PFNA	ZC3H11A	-6.1	-6.1
AF-O75152_F1_d1	PFOA_config1str_out1.pdbqt	F1_d1	O75152	PFOA	ZC3H11A	-6.2	-6.2
AF-O75152_F1_d1	PFOS_config1str_out1.pdbqt	F1_d1	O75152	PFOS	ZC3H11A	-6.9
AF-O75153_F1_d2	GenX_config1seq_out1.pdbqt	F1_d2	O75153	GenX	CLUH	-6.7
AF-O75153_F1_d2	GenX_config1str_out1.pdbqt	F1_d2	O75153	GenX	CLUH	-6.7	-6.7
AF-O75153_F1_d3	GenX_config1seq_out1.pdbqt	F1_d3	O75153	GenX	CLUH	-5.6
AF-O75153_F1_d3	GenX_config1str_out1.pdbqt	F1_d3	O75153	GenX	CLUH	-5.6	-5.6
AF-O75153_F1_d4	GenX_config1seq_out1.pdbqt	F1_d4	O75153	GenX	CLUH	-6
AF-O75153_F1_d4	GenX_config1str_out1.pdbqt	F1_d4	O75153	GenX	CLUH	-5.9	-5.95
AF-O75153_F1_d2	PFBS_config1seq_out1.pdbqt	F1_d2	O75153	PFBS	CLUH	-6
AF-O75153_F1_d2	PFBS_config1str_out1.pdbqt	F1_d2	O75153	PFBS	CLUH	-6.1	-6.05
AF-O75153_F1_d3	PFBS_config1seq_out1.pdbqt	F1_d3	O75153	PFBS	CLUH	-5.2
AF-O75153_F1_d3	PFBS_config1str_out1.pdbqt	F1_d3	O75153	PFBS	CLUH	-5.3	-5.25
AF-O75153_F1_d4	PFBS_config1seq_out1.pdbqt	F1_d4	O75153	PFBS	CLUH	-6.1
AF-O75153_F1_d4	PFBS_config1str_out1.pdbqt	F1_d4	O75153	PFBS	CLUH	-5.5	-5.8
AF-O75153_F1_d2	PFHxS_config1seq_out1.pdbqt	F1_d2	O75153	PFHxS	CLUH	-7.1
AF-O75153_F1_d2	PFHxS_config1str_out1.pdbqt	F1_d2	O75153	PFHxS	CLUH	-7.1	-7.1
AF-O75153_F1_d3	PFHxS_config1seq_out1.pdbqt	F1_d3	O75153	PFHxS	CLUH	-5.5
AF-O75153_F1_d3	PFHxS_config1str_out1.pdbqt	F1_d3	O75153	PFHxS	CLUH	-5.7	-5.6
AF-O75153_F1_d4	PFHxS_config1seq_out1.pdbqt	F1_d4	O75153	PFHxS	CLUH	-5.7
AF-O75153_F1_d4	PFHxS_config1str_out1.pdbqt	F1_d4	O75153	PFHxS	CLUH	-6	-5.85
AF-O75153_F1_d2	PFNA_config1seq_out1.pdbqt	F1_d2	O75153	PFNA	CLUH	-7.6
AF-O75153_F1_d2	PFNA_config1str_out1.pdbqt	F1_d2	O75153	PFNA	CLUH	-7.6	-7.6
AF-O75153_F1_d3	PFNA_config1seq_out1.pdbqt	F1_d3	O75153	PFNA	CLUH	-6.7
AF-O75153_F1_d3	PFNA_config1str_out1.pdbqt	F1_d3	O75153	PFNA	CLUH	-6.3	-6.5
AF-O75153_F1_d4	PFNA_config1seq_out1.pdbqt	F1_d4	O75153	PFNA	CLUH	-6.8
AF-O75153_F1_d4	PFNA_config1str_out1.pdbqt	F1_d4	O75153	PFNA	CLUH	-6.5	-6.65
AF-O75153_F1_d2	PFOA_config1seq_out1.pdbqt	F1_d2	O75153	PFOA	CLUH	-7.3
AF-O75153_F1_d2	PFOA_config1str_out1.pdbqt	F1_d2	O75153	PFOA	CLUH	-7.2	-7.25
AF-O75153_F1_d3	PFOA_config1seq_out1.pdbqt	F1_d3	O75153	PFOA	CLUH	-6.3
AF-O75153_F1_d3	PFOA_config1str_out1.pdbqt	F1_d4	O75153	PFOA	CLUH	-6.3	-6.15
AF-O75153_F1_d4	PFOA_config1seq_out1.pdbqt	F1_d3	O75153	PFOA	CLUH	-6	-6.15
AF-O75153_F1_d4	PFOA_config1str_out1.pdbqt	F1_d4	O75153	PFOA	CLUH	-6
AF-O75153_F1_d2	PFOS_config1seq_out1.pdbqt	F1_d2	O75153	PFOS	CLUH	-7.9
AF-O75153_F1_d2	PFOS_config1str_out1.pdbqt	F1_d2	O75153	PFOS	CLUH	-7.3	-7.6
AF-O75153_F1_d3	PFOS_config1seq_out1.pdbqt	F1_d3	O75153	PFOS	CLUH	-6.9
AF-O75153_F1_d3	PFOS_config1str_out1.pdbqt	F1_d3	O75153	PFOS	CLUH	-6.7	-6.8
AF-O75153_F1_d4	PFOS_config1seq_out1.pdbqt	F1_d4	O75153	PFOS	CLUH	-6.4
AF-O75153_F1_d4	PFOS_config1str_out1.pdbqt	F1_d4	O75153	PFOS	CLUH	-7.1	-6.75
AF-O75154_F1_d1	GenX_config1seq_out1.pdbqt	F1_d1	O75154	GenX	RAB11FIP3	-5.2
AF-O75154_F1_d1	GenX_config1str_out1.pdbqt	F1_d1	O75154	GenX	RAB11FIP3	-5.4	-5.3
AF-O75154_F1_d1	PFBS_config1seq_out1.pdbqt	F1_d1	O75154	PFBS	RAB11FIP3	-4.9
AF-O75154_F1_d1	PFBS_config1str_out1.pdbqt	F1_d1	O75154	PFBS	RAB11FIP3	-4.9	-4.9
AF-O75154_F1_d1	PFHxS_config1seq_out1.pdbqt	F1_d1	O75154	PFHxS	RAB11FIP3	-5.7
AF-O75154_F1_d1	PFHxS_config1str_out1.pdbqt	F1_d1	O75154	PFHxS	RAB11FIP3	-5.7	-5.7
AF-O75154_F1_d1	PFNA_config1seq_out1.pdbqt	F1_d1	O75154	PFNA	RAB11FIP3	-6
AF-O75154_F1_d1	PFNA_config1str_out1.pdbqt	F1_d1	O75154	PFNA	RAB11FIP3	-5.7	-5.85
AF-O75154_F1_d1	PFOA_config1seq_out1.pdbqt	F1_d1	O75154	PFOA	RAB11FIP3	-5.7	-5.65
AF-O75154_F1_d1	PFOA_config1str_out1.pdbqt	F1_d1	O75154	PFOA	RAB11FIP3	-5.6
AF-O75154_F1_d1	PFOS_config1seq_out1.pdbqt	F1_d1	O75154	PFOS	RAB11FIP3	-6.1
AF-O75154_F1_d1	PFOS_config1str_out1.pdbqt	F1_d1	O75154	PFOS	RAB11FIP3	-6	-6.05
AF-O75155_F1_d1	GenX_config1seq_out1.pdbqt	F1_d1	O75155	GenX	CAND2	-5.1
AF-O75155_F1_d1	GenX_config1str_out1.pdbqt	F1_d1	O75155	GenX	CAND2	-5.4	-5.25
AF-O75155_F1_d2	GenX_config1str_out1.pdbqt	F1_d2	O75155	GenX	CAND2	-5.3	-5.3
AF-O75155_F1_d3	GenX_config1seq_out1.pdbqt	F1_d3	O75155	GenX	CAND2	-6.1
AF-O75155_F1_d3	GenX_config1str_out1.pdbqt	F1_d3	O75155	GenX	CAND2	-6	-6.05
AF-O75155_F1_d1	PFBS_config1seq_out1.pdbqt	F1_d1	O75155	PFBS	CAND2	-5
AF-O75155_F1_d1	PFBS_config1str_out1.pdbqt	F1_d1	O75155	PFBS	CAND2	-5.2	-5.1
AF-O75155_F1_d2	PFBS_config1str_out1.pdbqt	F1_d2	O75155	PFBS	CAND2	-5.1	-5.1
AF-O75155_F1_d3	PFBS_config1seq_out1.pdbqt	F1_d3	O75155	PFBS	CAND2	-6.1
AF-O75155_F1_d3	PFBS_config1str_out1.pdbqt	F1_d3	O75155	PFBS	CAND2	-5.4	-5.75
AF-O75155_F1_d1	PFHxS_config1seq_out1.pdbqt	F1_d1	O75155	PFHxS	CAND2	-5.7
AF-O75155_F1_d1	PFHxS_config1str_out1.pdbqt	F1_d1	O75155	PFHxS	CAND2	-5.6	-5.65
AF-O75155_F1_d2	PFHxS_config1str_out1.pdbqt	F1_d2	O75155	PFHxS	CAND2	-5.7	-5.7
AF-O75155_F1_d3	PFHxS_config1seq_out1.pdbqt	F1_d3	O75155	PFHxS	CAND2	-6.3
AF-O75155_F1_d3	PFHxS_config1str_out1.pdbqt	F1_d3	O75155	PFHxS	CAND2	-5.7	-6
AF-O75155_F1_d1	PFNA_config1seq_out1.pdbqt	F1_d1	O75155	PFNA	CAND2	-5.9
AF-O75155_F1_d1	PFNA_config1str_out1.pdbqt	F1_d1	O75155	PFNA	CAND2	-6.1	-6
AF-O75155_F1_d2	PFNA_config1str_out1.pdbqt	F1_d2	O75155	PFNA	CAND2	-5.8	-5.8
AF-O75155_F1_d3	PFNA_config1seq_out1.pdbqt	F1_d3	O75155	PFNA	CAND2	-7
AF-O75155_F1_d3	PFNA_config1str_out1.pdbqt	F1_d3	O75155	PFNA	CAND2	-6	-6.5
AF-O75155_F1_d1	PFOA_config1seq_out1.pdbqt	F1_d3	O75155	PFOA	CAND2	-6.8
AF-O75155_F1_d1	PFOA_config1str_out1.pdbqt	F1_d1	O75155	PFOA	CAND2	-6.1	-5.95
AF-O75155_F1_d2	PFOA_config1str_out1.pdbqt	F1_d1	O75155	PFOA	CAND2	-5.8
AF-O75155_F1_d3	PFOA_config1seq_out1.pdbqt	F1_d2	O75155	PFOA	CAND2	-5.5	-5.5
AF-O75155_F1_d3	PFOA_config1str_out1.pdbqt	F1_d3	O75155	PFOA	CAND2	-5.4	-6.1
AF-O75155_F1_d1	PFOS_config1seq_out1.pdbqt	F1_d1	O75155	PFOS	CAND2	-6.1
AF-O75155_F1_d1	PFOS_config1str_out1.pdbqt	F1_d1	O75155	PFOS	CAND2	-6.4	-6.25
AF-O75155_F1_d2	PFOS_config1str_out1.pdbqt	F1_d2	O75155	PFOS	CAND2	-6.2	-6.2
AF-O75155_F1_d3	PFOS_config1seq_out1.pdbqt	F1_d3	O75155	PFOS	CAND2	-7.3
AF-O75155_F1_d3	PFOS_config1str_out1.pdbqt	F1_d3	O75155	PFOS	CAND2	-6.5	-6.9
AF-O75159_F1_d2	GenX_config1seq_out1.pdbqt	F1_d2	O75159	GenX	SOCS5	-6.2
AF-O75159_F1_d2	GenX_config1str_out1.pdbqt	F1_d2	O75159	GenX	SOCS5	-6.2	-6.2
AF-O75159_F1_d2	PFBS_config1seq_out1.pdbqt	F1_d2	O75159	PFBS	SOCS5	-6
AF-O75159_F1_d2	PFBS_config1str_out1.pdbqt	F1_d2	O75159	PFBS	SOCS5	-6.2	-6.1
AF-O75159_F1_d2	PFHxS_config1seq_out1.pdbqt	F1_d2	O75159	PFHxS	SOCS5	-6.7
AF-O75159_F1_d2	PFHxS_config1str_out1.pdbqt	F1_d2	O75159	PFHxS	SOCS5	-6.4	-6.55
AF-O75159_F1_d2	PFNA_config1seq_out1.pdbqt	F1_d2	O75159	PFNA	SOCS5	-6.9
AF-O75159_F1_d2	PFNA_config1str_out1.pdbqt	F1_d2	O75159	PFNA	SOCS5	-6.9	-6.9
AF-O75159_F1_d2	PFOA_config1seq_out1.pdbqt	F1_d2	O75159	PFOA	SOCS5	-6.8	-6.65
AF-O75159_F1_d2	PFOA_config1str_out1.pdbqt	F1_d2	O75159	PFOA	SOCS5	-6.5
AF-O75159_F1_d2	PFOS_config1seq_out1.pdbqt	F1_d2	O75159	PFOS	SOCS5	-6.9
AF-O75159_F1_d2	PFOS_config1str_out1.pdbqt	F1_d2	O75159	PFOS	SOCS5	-7	-6.95
AF-O75161_F1_d1	GenX_config1seq_out1.pdbqt	F1_d1	O75161	GenX	NPHP4	-6.4
AF-O75161_F1_d1	GenX_config1str_out1.pdbqt	F1_d1	O75161	GenX	NPHP4	-6.3	-6.35
AF-O75161_F1_d2	GenX_config1str_out1.pdbqt	F1_d2	O75161	GenX	NPHP4	-7.9	-7.9
AF-O75161_F1_d3	GenX_config1seq_out1.pdbqt	F1_d3	O75161	GenX	NPHP4	-7.4
AF-O75161_F1_d3	GenX_config1str_out1.pdbqt	F1_d3	O75161	GenX	NPHP4	-7.6	-7.5
AF-O75161_F1_d4	GenX_config1seq_out1.pdbqt	F1_d4	O75161	GenX	NPHP4	-5.9
AF-O75161_F1_d4	GenX_config1str_out1.pdbqt	F1_d4	O75161	GenX	NPHP4	-5.3	-5.6
AF-O75161_F1_d5	GenX_config1seq_out1.pdbqt	F1_d5	O75161	GenX	NPHP4	-6.1
AF-O75161_F1_d5	GenX_config1str_out1.pdbqt	F1_d5	O75161	GenX	NPHP4	-6.1	-6.1
AF-O75161_F1_d1	PFBS_config1seq_out1.pdbqt	F1_d1	O75161	PFBS	NPHP4	-5.2
AF-O75161_F1_d1	PFBS_config1str_out1.pdbqt	F1_d1	O75161	PFBS	NPHP4	-6.3	-5.75
AF-O75161_F1_d2	PFBS_config1str_out1.pdbqt	F1_d2	O75161	PFBS	NPHP4	-7	-7
AF-O75161_F1_d3	PFBS_config1seq_out1.pdbqt	F1_d3	O75161	PFBS	NPHP4	-7
AF-O75161_F1_d3	PFBS_config1str_out1.pdbqt	F1_d3	O75161	PFBS	NPHP4	-7	-7
AF-O75161_F1_d4	PFBS_config1seq_out1.pdbqt	F1_d4	O75161	PFBS	NPHP4	-5.5
AF-O75161_F1_d4	PFBS_config1str_out1.pdbqt	F1_d4	O75161	PFBS	NPHP4	-5	-5.25
AF-O75161_F1_d5	PFBS_config1seq_out1.pdbqt	F1_d5	O75161	PFBS	NPHP4	-5.8
AF-O75161_F1_d5	PFBS_config1str_out1.pdbqt	F1_d5	O75161	PFBS	NPHP4	-6	-5.9
AF-O75161_F1_d1	PFHxS_config1seq_out1.pdbqt	F1_d1	O75161	PFHxS	NPHP4	-5.5
AF-O75161_F1_d1	PFHxS_config1str_out1.pdbqt	F1_d1	O75161	PFHxS	NPHP4	-6.7	-6.1
AF-O75161_F1_d2	PFHxS_config1str_out1.pdbqt	F1_d2	O75161	PFHxS	NPHP4	-8.2	-8.2
AF-O75161_F1_d3	PFHxS_config1seq_out1.pdbqt	F1_d3	O75161	PFHxS	NPHP4	-7
AF-O75161_F1_d3	PFHxS_config1str_out1.pdbqt	F1_d3	O75161	PFHxS	NPHP4	-7.8	-7.4
AF-O75161_F1_d4	PFHxS_config1seq_out1.pdbqt	F1_d4	O75161	PFHxS	NPHP4	-5.7
AF-O75161_F1_d4	PFHxS_config1str_out1.pdbqt	F1_d4	O75161	PFHxS	NPHP4	-5.9	-5.8
AF-O75161_F1_d5	PFHxS_config1seq_out1.pdbqt	F1_d5	O75161	PFHxS	NPHP4	-6.4
AF-O75161_F1_d5	PFHxS_config1str_out1.pdbqt	F1_d5	O75161	PFHxS	NPHP4	-6.1	-6.25
AF-O75161_F1_d1	PFNA_config1seq_out1.pdbqt	F1_d1	O75161	PFNA	NPHP4	-6.6
AF-O75161_F1_d1	PFNA_config1str_out1.pdbqt	F1_d1	O75161	PFNA	NPHP4	-7.4	-7
AF-O75161_F1_d2	PFNA_config1str_out1.pdbqt	F1_d2	O75161	PFNA	NPHP4	-9	-9
AF-O75161_F1_d3	PFNA_config1seq_out1.pdbqt	F1_d3	O75161	PFNA	NPHP4	-8.8
AF-O75161_F1_d3	PFNA_config1str_out1.pdbqt	F1_d3	O75161	PFNA	NPHP4	-9	-8.9
AF-O75161_F1_d4	PFNA_config1seq_out1.pdbqt	F1_d4	O75161	PFNA	NPHP4	-6
AF-O75161_F1_d4	PFNA_config1str_out1.pdbqt	F1_d4	O75161	PFNA	NPHP4	-5.9	-5.95
AF-O75161_F1_d5	PFNA_config1seq_out1.pdbqt	F1_d5	O75161	PFNA	NPHP4	-7.1
AF-O75161_F1_d5	PFNA_config1str_out1.pdbqt	F1_d5	O75161	PFNA	NPHP4	-7.3	-7.2
AF-O75161_F1_d1	PFOA_config1seq_out1.pdbqt	F1_d2	O75161	PFOA	NPHP4	-8.7	-8.7
AF-O75161_F1_d1	PFOA_config1str_out1.pdbqt	F1_d3	O75161	PFOA	NPHP4	-8.5
AF-O75161_F1_d2	PFOA_config1str_out1.pdbqt	F1_d3	O75161	PFOA	NPHP4	-8.4	-8.45
AF-O75161_F1_d3	PFOA_config1seq_out1.pdbqt	F1_d1	O75161	PFOA	NPHP4	-7.2	-6.55
AF-O75161_F1_d3	PFOA_config1str_out1.pdbqt	F1_d5	O75161	PFOA	NPHP4	-7
AF-O75161_F1_d4	PFOA_config1seq_out1.pdbqt	F1_d5	O75161	PFOA	NPHP4	-6.9	-6.95
AF-O75161_F1_d4	PFOA_config1str_out1.pdbqt	F1_d4	O75161	PFOA	NPHP4	-6	-5.9
AF-O75161_F1_d5	PFOA_config1seq_out1.pdbqt	F1_d1	O75161	PFOA	NPHP4	-5.9
AF-O75161_F1_d5	PFOA_config1str_out1.pdbqt	F1_d4	O75161	PFOA	NPHP4	-5.8
AF-O75161_F1_d1	PFOS_config1seq_out1.pdbqt	F1_d1	O75161	PFOS	NPHP4	-6.5
AF-O75161_F1_d1	PFOS_config1str_out1.pdbqt	F1_d1	O75161	PFOS	NPHP4	-7.2	-6.85
AF-O75161_F1_d2	PFOS_config1str_out1.pdbqt	F1_d2	O75161	PFOS	NPHP4	-9.1	-9.1
AF-O75161_F1_d3	PFOS_config1seq_out1.pdbqt	F1_d3	O75161	PFOS	NPHP4	-9.1
AF-O75161_F1_d3	PFOS_config1str_out1.pdbqt	F1_d3	O75161	PFOS	NPHP4	-9.2	-9.15
AF-O75161_F1_d4	PFOS_config1seq_out1.pdbqt	F1_d4	O75161	PFOS	NPHP4	-5.7
AF-O75161_F1_d4	PFOS_config1str_out1.pdbqt	F1_d4	O75161	PFOS	NPHP4	-6.1	-5.9
AF-O75161_F1_d5	PFOS_config1seq_out1.pdbqt	F1_d5	O75161	PFOS	NPHP4	-7.2
AF-O75161_F1_d5	PFOS_config1str_out1.pdbqt	F1_d5	O75161	PFOS	NPHP4	-6.7	-6.95
AF-O75164_F1_d1	GenX_config1str_out1.pdbqt	F1_d1	O75164	GenX	KDM4A	-6.3	-6.3
AF-O75164_F1_d2	GenX_config1seq_out1.pdbqt	F1_d2	O75164	GenX	KDM4A	-8.5
AF-O75164_F1_d2	GenX_config1str_out1.pdbqt	F1_d2	O75164	GenX	KDM4A	-8.6	-8.55
AF-O75164_F1_d3	GenX_config1seq_out1.pdbqt	F1_d3	O75164	GenX	KDM4A	-5.7
AF-O75164_F1_d3	GenX_config1str_out1.pdbqt	F1_d3	O75164	GenX	KDM4A	-5.7	-5.7
AF-O75164_F1_d1	PFBS_config1str_out1.pdbqt	F1_d1	O75164	PFBS	KDM4A	-6	-6
AF-O75164_F1_d2	PFBS_config1seq_out1.pdbqt	F1_d2	O75164	PFBS	KDM4A	-8.3
AF-O75164_F1_d2	PFBS_config1str_out1.pdbqt	F1_d2	O75164	PFBS	KDM4A	-8.4	-8.35
AF-O75164_F1_d3	PFBS_config1seq_out1.pdbqt	F1_d3	O75164	PFBS	KDM4A	-5.1
AF-O75164_F1_d3	PFBS_config1str_out1.pdbqt	F1_d3	O75164	PFBS	KDM4A	-5.3	-5.2
AF-O75164_F1_d1	PFHxS_config1str_out1.pdbqt	F1_d1	O75164	PFHxS	KDM4A	-6.3	-6.3
AF-O75164_F1_d2	PFHxS_config1seq_out1.pdbqt	F1_d2	O75164	PFHxS	KDM4A	-9.4
AF-O75164_F1_d2	PFHxS_config1str_out1.pdbqt	F1_d2	O75164	PFHxS	KDM4A	-8.7	-9.05
AF-O75164_F1_d3	PFHxS_config1seq_out1.pdbqt	F1_d3	O75164	PFHxS	KDM4A	-5.3
AF-O75164_F1_d3	PFHxS_config1str_out1.pdbqt	F1_d3	O75164	PFHxS	KDM4A	-5.3	-5.3
AF-O75164_F1_d1	PFNA_config1str_out1.pdbqt	F1_d1	O75164	PFNA	KDM4A	-7	-7
AF-O75164_F1_d2	PFNA_config1seq_out1.pdbqt	F1_d2	O75164	PFNA	KDM4A	-10
AF-O75164_F1_d2	PFNA_config1str_out1.pdbqt	F1_d2	O75164	PFNA	KDM4A	-9.7	-9.85
AF-O75164_F1_d3	PFNA_config1seq_out1.pdbqt	F1_d3	O75164	PFNA	KDM4A	-6.1
AF-O75164_F1_d3	PFNA_config1str_out1.pdbqt	F1_d3	O75164	PFNA	KDM4A	-5.9	-6
AF-O75164_F1_d1	PFOA_config1str_out1.pdbqt	F1_d2	O75164	PFOA	KDM4A	-9.3	-9.05
AF-O75164_F1_d2	PFOA_config1seq_out1.pdbqt	F1_d2	O75164	PFOA	KDM4A	-8.8
AF-O75164_F1_d2	PFOA_config1str_out1.pdbqt	F1_d1	O75164	PFOA	KDM4A	-6.7	-6.7
AF-O75164_F1_d3	PFOA_config1seq_out1.pdbqt	F1_d3	O75164	PFOA	KDM4A	-5.8	-5.7
AF-O75164_F1_d3	PFOA_config1str_out1.pdbqt	F1_d3	O75164	PFOA	KDM4A	-5.6
AF-O75164_F1_d1	PFOS_config1str_out1.pdbqt	F1_d1	O75164	PFOS	KDM4A	-7.1	-7.1
AF-O75164_F1_d2	PFOS_config1seq_out1.pdbqt	F1_d2	O75164	PFOS	KDM4A	-9.7
AF-O75164_F1_d2	PFOS_config1str_out1.pdbqt	F1_d2	O75164	PFOS	KDM4A	-9.7	-9.7
AF-O75164_F1_d3	PFOS_config1seq_out1.pdbqt	F1_d3	O75164	PFOS	KDM4A	-5.8
AF-O75164_F1_d3	PFOS_config1str_out1.pdbqt	F1_d3	O75164	PFOS	KDM4A	-6	-5.9
AF-O75165_F1_d1	GenX_config1str_out1.pdbqt	F1_d1	O75165	GenX	DNAJC13	-7.8	-7.8
AF-O75165_F1_d3	GenX_config1seq_out1.pdbqt	F1_d3	O75165	GenX	DNAJC13	-5.1
AF-O75165_F1_d3	GenX_config1str_out1.pdbqt	F1_d3	O75165	GenX	DNAJC13	-5.5	-5.3
AF-O75165_F1_d4	GenX_config1str_out1.pdbqt	F1_d4	O75165	GenX	DNAJC13	-5.9	-5.9
AF-O75165_F1_d5	GenX_config1str_out1.pdbqt	F1_d5	O75165	GenX	DNAJC13	-6.4	-6.4
AF-O75165_F1_d6	GenX_config1seq_out1.pdbqt	F1_d6	O75165	GenX	DNAJC13	-6.1
AF-O75165_F1_d6	GenX_config1str_out1.pdbqt	F1_d6	O75165	GenX	DNAJC13	-5.3	-5.7
AF-O75165_F1_d1	PFBS_config1str_out1.pdbqt	F1_d1	O75165	PFBS	DNAJC13	-7.5	-7.5
AF-O75165_F1_d3	PFBS_config1seq_out1.pdbqt	F1_d3	O75165	PFBS	DNAJC13	-5.2
AF-O75165_F1_d3	PFBS_config1str_out1.pdbqt	F1_d3	O75165	PFBS	DNAJC13	-5.2	-5.2
AF-O75165_F1_d4	PFBS_config1str_out1.pdbqt	F1_d4	O75165	PFBS	DNAJC13	-5.8	-5.8
AF-O75165_F1_d5	PFBS_config1str_out1.pdbqt	F1_d5	O75165	PFBS	DNAJC13	-6	-6
AF-O75165_F1_d6	PFBS_config1seq_out1.pdbqt	F1_d6	O75165	PFBS	DNAJC13	-5.5
AF-O75165_F1_d6	PFBS_config1str_out1.pdbqt	F1_d6	O75165	PFBS	DNAJC13	-5.2	-5.35
AF-O75165_F1_d1	PFHxS_config1str_out1.pdbqt	F1_d1	O75165	PFHxS	DNAJC13	-6	-6
AF-O75165_F1_d3	PFHxS_config1seq_out1.pdbqt	F1_d3	O75165	PFHxS	DNAJC13	-6.2
AF-O75165_F1_d3	PFHxS_config1str_out1.pdbqt	F1_d3	O75165	PFHxS	DNAJC13	-6.4	-6.3
AF-O75165_F1_d4	PFHxS_config1str_out1.pdbqt	F1_d4	O75165	PFHxS	DNAJC13	-6.7	-6.7
AF-O75165_F1_d5	PFHxS_config1str_out1.pdbqt	F1_d5	O75165	PFHxS	DNAJC13	-6.9	-6.9
AF-O75165_F1_d6	PFHxS_config1seq_out1.pdbqt	F1_d6	O75165	PFHxS	DNAJC13	-6.3
AF-O75165_F1_d6	PFHxS_config1str_out1.pdbqt	F1_d6	O75165	PFHxS	DNAJC13	-5.8	-6.05
AF-O75165_F1_d1	PFNA_config1str_out1.pdbqt	F1_d1	O75165	PFNA	DNAJC13	-8.4	-8.4
AF-O75165_F1_d3	PFNA_config1seq_out1.pdbqt	F1_d3	O75165	PFNA	DNAJC13	-6.5
AF-O75165_F1_d3	PFNA_config1str_out1.pdbqt	F1_d3	O75165	PFNA	DNAJC13	-6.8	-6.65
AF-O75165_F1_d4	PFNA_config1str_out1.pdbqt	F1_d4	O75165	PFNA	DNAJC13	-6.9	-6.9
AF-O75165_F1_d5	PFNA_config1str_out1.pdbqt	F1_d5	O75165	PFNA	DNAJC13	-7.6	-7.6
AF-O75165_F1_d6	PFNA_config1seq_out1.pdbqt	F1_d6	O75165	PFNA	DNAJC13	-6.6
AF-O75165_F1_d6	PFNA_config1str_out1.pdbqt	F1_d6	O75165	PFNA	DNAJC13	-6.3	-6.45
AF-O75165_F1_d1	PFOA_config1str_out1.pdbqt	F1_d5	O75165	PFOA	DNAJC13	-7.2	-7.2
AF-O75165_F1_d3	PFOA_config1seq_out1.pdbqt	F1_d1	O75165	PFOA	DNAJC13	-6.8	-6.8
AF-O75165_F1_d3	PFOA_config1str_out1.pdbqt	F1_d3	O75165	PFOA	DNAJC13	-6.5
AF-O75165_F1_d4	PFOA_config1str_out1.pdbqt	F1_d3	O75165	PFOA	DNAJC13	-6.5	-6.5
AF-O75165_F1_d5	PFOA_config1str_out1.pdbqt	F1_d4	O75165	PFOA	DNAJC13	-6.4	-6.4
AF-O75165_F1_d6	PFOA_config1seq_out1.pdbqt	F1_d6	O75165	PFOA	DNAJC13	-6.3
AF-O75165_F1_d6	PFOA_config1str_out1.pdbqt	F1_d6	O75165	PFOA	DNAJC13	-6	-6.15
AF-O75165_F1_d1	PFOS_config1str_out1.pdbqt	F1_d1	O75165	PFOS	DNAJC13	-8.2	-8.2
AF-O75165_F1_d3	PFOS_config1seq_out1.pdbqt	F1_d3	O75165	PFOS	DNAJC13	-6.3
AF-O75165_F1_d3	PFOS_config1str_out1.pdbqt	F1_d3	O75165	PFOS	DNAJC13	-7.2	-6.75
AF-O75165_F1_d4	PFOS_config1str_out1.pdbqt	F1_d4	O75165	PFOS	DNAJC13	-7.1	-7.1
AF-O75165_F1_d5	PFOS_config1str_out1.pdbqt	F1_d5	O75165	PFOS	DNAJC13	-7.3	-7.3
AF-O75165_F1_d6	PFOS_config1seq_out1.pdbqt	F1_d6	O75165	PFOS	DNAJC13	-6.7
AF-O75165_F1_d6	PFOS_config1str_out1.pdbqt	F1_d6	O75165	PFOS	DNAJC13	-6.7	-6.7
AF-O75170_F1_d1	GenX_config1seq_out1.pdbqt	F1_d1	O75170	GenX	PPP6R2	-5.1
AF-O75170_F1_d1	GenX_config1str_out1.pdbqt	F1_d1	O75170	GenX	PPP6R2	-5.5	-5.3
AF-O75170_F1_d2	GenX_config1seq_out1.pdbqt	F1_d2	O75170	GenX	PPP6R2	-5
AF-O75170_F1_d2	GenX_config1str_out1.pdbqt	F1_d2	O75170	GenX	PPP6R2	-5.3	-5.15
AF-O75170_F1_d3	GenX_config1seq_out1.pdbqt	F1_d3	O75170	GenX	PPP6R2	-6.1
AF-O75170_F1_d3	GenX_config1str_out1.pdbqt	F1_d3	O75170	GenX	PPP6R2	-6.1	-6.1
AF-O75170_F1_d1	PFBS_config1seq_out1.pdbqt	F1_d1	O75170	PFBS	PPP6R2	-4.6
AF-O75170_F1_d1	PFBS_config1str_out1.pdbqt	F1_d1	O75170	PFBS	PPP6R2	-5.2	-4.9
AF-O75170_F1_d2	PFBS_config1seq_out1.pdbqt	F1_d2	O75170	PFBS	PPP6R2	-4.7
AF-O75170_F1_d2	PFBS_config1str_out1.pdbqt	F1_d2	O75170	PFBS	PPP6R2	-5	-4.85
AF-O75170_F1_d3	PFBS_config1seq_out1.pdbqt	F1_d3	O75170	PFBS	PPP6R2	-6
AF-O75170_F1_d3	PFBS_config1str_out1.pdbqt	F1_d3	O75170	PFBS	PPP6R2	-6	-6
AF-O75170_F1_d1	PFHxS_config1seq_out1.pdbqt	F1_d1	O75170	PFHxS	PPP6R2	-5.6
AF-O75170_F1_d1	PFHxS_config1str_out1.pdbqt	F1_d1	O75170	PFHxS	PPP6R2	-5.7	-5.65
AF-O75170_F1_d2	PFHxS_config1seq_out1.pdbqt	F1_d2	O75170	PFHxS	PPP6R2	-5.3
AF-O75170_F1_d2	PFHxS_config1str_out1.pdbqt	F1_d2	O75170	PFHxS	PPP6R2	-5.4	-5.35
AF-O75170_F1_d3	PFHxS_config1seq_out1.pdbqt	F1_d3	O75170	PFHxS	PPP6R2	-6.5
AF-O75170_F1_d3	PFHxS_config1str_out1.pdbqt	F1_d3	O75170	PFHxS	PPP6R2	-6.5	-6.5
AF-O75170_F1_d1	PFNA_config1seq_out1.pdbqt	F1_d1	O75170	PFNA	PPP6R2	-5.6
AF-O75170_F1_d1	PFNA_config1str_out1.pdbqt	F1_d1	O75170	PFNA	PPP6R2	-6.1	-5.85
AF-O75170_F1_d2	PFNA_config1seq_out1.pdbqt	F1_d2	O75170	PFNA	PPP6R2	-5.8
AF-O75170_F1_d2	PFNA_config1str_out1.pdbqt	F1_d2	O75170	PFNA	PPP6R2	-6.2	-6
AF-O75170_F1_d3	PFNA_config1seq_out1.pdbqt	F1_d3	O75170	PFNA	PPP6R2	-6.4
AF-O75170_F1_d3	PFNA_config1str_out1.pdbqt	F1_d3	O75170	PFNA	PPP6R2	-6.8	-6.6
AF-O75170_F1_d1	PFOA_config1seq_out1.pdbqt	F1_d3	O75170	PFOA	PPP6R2	-6.9	-6.6
AF-O75170_F1_d1	PFOA_config1str_out1.pdbqt	F1_d3	O75170	PFOA	PPP6R2	-6.3
AF-O75170_F1_d2	PFOA_config1seq_out1.pdbqt	F1_d2	O75170	PFOA	PPP6R2	-5.9	-5.55
AF-O75170_F1_d2	PFOA_config1str_out1.pdbqt	F1_d1	O75170	PFOA	PPP6R2	-5.8	-5.65
AF-O75170_F1_d3	PFOA_config1seq_out1.pdbqt	F1_d1	O75170	PFOA	PPP6R2	-5.5
AF-O75170_F1_d3	PFOA_config1str_out1.pdbqt	F1_d2	O75170	PFOA	PPP6R2	-5.2
AF-O75170_F1_d1	PFOS_config1seq_out1.pdbqt	F1_d1	O75170	PFOS	PPP6R2	-5.6
AF-O75170_F1_d1	PFOS_config1str_out1.pdbqt	F1_d1	O75170	PFOS	PPP6R2	-6.1	-5.85
AF-O75170_F1_d2	PFOS_config1seq_out1.pdbqt	F1_d2	O75170	PFOS	PPP6R2	-5.6
AF-O75170_F1_d2	PFOS_config1str_out1.pdbqt	F1_d2	O75170	PFOS	PPP6R2	-6.2	-5.9
AF-O75170_F1_d3	PFOS_config1seq_out1.pdbqt	F1_d3	O75170	PFOS	PPP6R2	-6.4
AF-O75170_F1_d3	PFOS_config1str_out1.pdbqt	F1_d3	O75170	PFOS	PPP6R2	-6.5	-6.45
AF-O75173_F1_d1	GenX_config1seq_out1.pdbqt	F1_d1	O75173	GenX	ADAMTS4	-5.7
AF-O75173_F1_d1	GenX_config1str_out1.pdbqt	F1_d1	O75173	GenX	ADAMTS4	-6.3	-6
AF-O75173_F1_d2	GenX_config1seq_out1.pdbqt	F1_d2	O75173	GenX	ADAMTS4	-7.2
AF-O75173_F1_d2	GenX_config1str_out1.pdbqt	F1_d2	O75173	GenX	ADAMTS4	-6.7	-6.95
AF-O75173_F1_d1	PFBS_config1seq_out1.pdbqt	F1_d1	O75173	PFBS	ADAMTS4	-5.2
AF-O75173_F1_d1	PFBS_config1str_out1.pdbqt	F1_d1	O75173	PFBS	ADAMTS4	-6.2	-5.7
AF-O75173_F1_d2	PFBS_config1seq_out1.pdbqt	F1_d2	O75173	PFBS	ADAMTS4	-6.7
AF-O75173_F1_d2	PFBS_config1str_out1.pdbqt	F1_d2	O75173	PFBS	ADAMTS4	-6.5	-6.6
AF-O75173_F1_d1	PFHxS_config1seq_out1.pdbqt	F1_d1	O75173	PFHxS	ADAMTS4	-6.3
AF-O75173_F1_d1	PFHxS_config1str_out1.pdbqt	F1_d1	O75173	PFHxS	ADAMTS4	-6.4	-6.35
AF-O75173_F1_d2	PFHxS_config1seq_out1.pdbqt	F1_d2	O75173	PFHxS	ADAMTS4	-7.6
AF-O75173_F1_d2	PFHxS_config1str_out1.pdbqt	F1_d2	O75173	PFHxS	ADAMTS4	-7.4	-7.5
AF-O75173_F1_d1	PFNA_config1seq_out1.pdbqt	F1_d1	O75173	PFNA	ADAMTS4	-6.8
AF-O75173_F1_d1	PFNA_config1str_out1.pdbqt	F1_d1	O75173	PFNA	ADAMTS4	-6.9	-6.85
AF-O75173_F1_d2	PFNA_config1seq_out1.pdbqt	F1_d2	O75173	PFNA	ADAMTS4	-8.1
AF-O75173_F1_d2	PFNA_config1str_out1.pdbqt	F1_d2	O75173	PFNA	ADAMTS4	-9.1	-8.6
AF-O75173_F1_d1	PFOA_config1seq_out1.pdbqt	F1_d2	O75173	PFOA	ADAMTS4	-7.9	-7.85
AF-O75173_F1_d1	PFOA_config1str_out1.pdbqt	F1_d2	O75173	PFOA	ADAMTS4	-7.8
AF-O75173_F1_d2	PFOA_config1seq_out1.pdbqt	F1_d1	O75173	PFOA	ADAMTS4	-6.4
AF-O75173_F1_d2	PFOA_config1str_out1.pdbqt	F1_d1	O75173	PFOA	ADAMTS4	-6.2	-6.3
AF-O75173_F1_d1	PFOS_config1seq_out1.pdbqt	F1_d1	O75173	PFOS	ADAMTS4	-6.9
AF-O75173_F1_d1	PFOS_config1str_out1.pdbqt	F1_d1	O75173	PFOS	ADAMTS4	-6.8	-6.85
AF-O75173_F1_d2	PFOS_config1seq_out1.pdbqt	F1_d2	O75173	PFOS	ADAMTS4	-7.9
AF-O75173_F1_d2	PFOS_config1str_out1.pdbqt	F1_d2	O75173	PFOS	ADAMTS4	-8.2	-8.05
AF-O75175_F1_d1	GenX_config1seq_out1.pdbqt	F1_d1	O75175	GenX	CNOT3	-5.9
AF-O75175_F1_d1	GenX_config1str_out1.pdbqt	F1_d1	O75175	GenX	CNOT3	-5.8	-5.85
AF-O75175_F1_d2	GenX_config1seq_out1.pdbqt	F1_d2	O75175	GenX	CNOT3	-5.7
AF-O75175_F1_d2	GenX_config1str_out1.pdbqt	F1_d2	O75175	GenX	CNOT3	-5.7	-5.7
AF-O75175_F1_d3	GenX_config1seq_out1.pdbqt	F1_d3	O75175	GenX	CNOT3	-5.8
AF-O75175_F1_d3	GenX_config1str_out1.pdbqt	F1_d3	O75175	GenX	CNOT3	-5.8	-5.8
AF-O75175_F1_d1	PFBS_config1seq_out1.pdbqt	F1_d1	O75175	PFBS	CNOT3	-5.4
AF-O75175_F1_d1	PFBS_config1str_out1.pdbqt	F1_d1	O75175	PFBS	CNOT3	-5.3	-5.35
AF-O75175_F1_d2	PFBS_config1seq_out1.pdbqt	F1_d2	O75175	PFBS	CNOT3	-5.2
AF-O75175_F1_d2	PFBS_config1str_out1.pdbqt	F1_d2	O75175	PFBS	CNOT3	-5.4	-5.3
AF-O75175_F1_d3	PFBS_config1seq_out1.pdbqt	F1_d3	O75175	PFBS	CNOT3	-5.4
AF-O75175_F1_d3	PFBS_config1str_out1.pdbqt	F1_d3	O75175	PFBS	CNOT3	-5.6	-5.5
AF-O75175_F1_d1	PFHxS_config1seq_out1.pdbqt	F1_d1	O75175	PFHxS	CNOT3	-6.5
AF-O75175_F1_d1	PFHxS_config1str_out1.pdbqt	F1_d1	O75175	PFHxS	CNOT3	-6	-6.25
AF-O75175_F1_d2	PFHxS_config1seq_out1.pdbqt	F1_d2	O75175	PFHxS	CNOT3	-6
AF-O75175_F1_d2	PFHxS_config1str_out1.pdbqt	F1_d2	O75175	PFHxS	CNOT3	-6.1	-6.05
AF-O75175_F1_d3	PFHxS_config1seq_out1.pdbqt	F1_d3	O75175	PFHxS	CNOT3	-6.3
AF-O75175_F1_d3	PFHxS_config1str_out1.pdbqt	F1_d3	O75175	PFHxS	CNOT3	-6.4	-6.35
AF-O75175_F1_d1	PFNA_config1seq_out1.pdbqt	F1_d1	O75175	PFNA	CNOT3	-6.6
AF-O75175_F1_d1	PFNA_config1str_out1.pdbqt	F1_d1	O75175	PFNA	CNOT3	-6.6	-6.6
AF-O75175_F1_d2	PFNA_config1seq_out1.pdbqt	F1_d2	O75175	PFNA	CNOT3	-6.9
AF-O75175_F1_d2	PFNA_config1str_out1.pdbqt	F1_d2	O75175	PFNA	CNOT3	-6.9	-6.9
AF-O75175_F1_d3	PFNA_config1seq_out1.pdbqt	F1_d3	O75175	PFNA	CNOT3	-6.8
AF-O75175_F1_d3	PFNA_config1str_out1.pdbqt	F1_d3	O75175	PFNA	CNOT3	-7.1	-6.95
AF-O75175_F1_d1	PFOA_config1seq_out1.pdbqt	F1_d2	O75175	PFOA	CNOT3	-6.7	-6.6
AF-O75175_F1_d1	PFOA_config1str_out1.pdbqt	F1_d1	O75175	PFOA	CNOT3	-6.5	-6.4
AF-O75175_F1_d2	PFOA_config1seq_out1.pdbqt	F1_d2	O75175	PFOA	CNOT3	-6.5
AF-O75175_F1_d2	PFOA_config1str_out1.pdbqt	F1_d3	O75175	PFOA	CNOT3	-6.5	-6.45
AF-O75175_F1_d3	PFOA_config1seq_out1.pdbqt	F1_d3	O75175	PFOA	CNOT3	-6.4
AF-O75175_F1_d3	PFOA_config1str_out1.pdbqt	F1_d1	O75175	PFOA	CNOT3	-6.3
AF-O75175_F1_d1	PFOS_config1seq_out1.pdbqt	F1_d1	O75175	PFOS	CNOT3	-6.9
AF-O75175_F1_d1	PFOS_config1str_out1.pdbqt	F1_d1	O75175	PFOS	CNOT3	-6.6	-6.75
AF-O75175_F1_d2	PFOS_config1seq_out1.pdbqt	F1_d2	O75175	PFOS	CNOT3	-6.5
AF-O75175_F1_d2	PFOS_config1str_out1.pdbqt	F1_d2	O75175	PFOS	CNOT3	-6.5	-6.5
AF-O75175_F1_d3	PFOS_config1seq_out1.pdbqt	F1_d3	O75175	PFOS	CNOT3	-6.6
AF-O75175_F1_d3	PFOS_config1str_out1.pdbqt	F1_d3	O75175	PFOS	CNOT3	-7.3	-6.95
AF-O75177_F1_d1	GenX_config1str_out1.pdbqt	F1_d1	O75177	GenX	SS18L1	-4.6	-4.6
AF-O75177_F1_d1	PFBS_config1str_out1.pdbqt	F1_d1	O75177	PFBS	SS18L1	-4.5	-4.5
AF-O75177_F1_d1	PFHxS_config1str_out1.pdbqt	F1_d1	O75177	PFHxS	SS18L1	-5.1	-5.1
AF-O75177_F1_d1	PFNA_config1str_out1.pdbqt	F1_d1	O75177	PFNA	SS18L1	-5.8	-5.8
AF-O75177_F1_d1	PFOA_config1str_out1.pdbqt	F1_d1	O75177	PFOA	SS18L1	-5.6	-5.6
AF-O75177_F1_d1	PFOS_config1str_out1.pdbqt	F1_d1	O75177	PFOS	SS18L1	-5.3
AF-O75179_F1_d1	GenX_config1seq_out1.pdbqt	F1_d1	O75179	GenX	ANKRD17	-6.1
AF-O75179_F1_d1	GenX_config1str_out1.pdbqt	F1_d1	O75179	GenX	ANKRD17	-6.1	-6.1
AF-O75179_F1_d3	GenX_config1seq_out1.pdbqt	F1_d3	O75179	GenX	ANKRD17	-5.4
AF-O75179_F1_d3	GenX_config1str_out1.pdbqt	F1_d3	O75179	GenX	ANKRD17	-5.6	-5.5
AF-O75179_F1_d4	GenX_config1seq_out1.pdbqt	F1_d4	O75179	GenX	ANKRD17	-5.2
AF-O75179_F1_d4	GenX_config1str_out1.pdbqt	F1_d4	O75179	GenX	ANKRD17	-5.1	-5.15
AF-O75179_F1_d1	PFBS_config1seq_out1.pdbqt	F1_d1	O75179	PFBS	ANKRD17	-5.7
AF-O75179_F1_d1	PFBS_config1str_out1.pdbqt	F1_d1	O75179	PFBS	ANKRD17	-5.7	-5.7
AF-O75179_F1_d3	PFBS_config1seq_out1.pdbqt	F1_d3	O75179	PFBS	ANKRD17	-4.8
AF-O75179_F1_d3	PFBS_config1str_out1.pdbqt	F1_d3	O75179	PFBS	ANKRD17	-4.9	-4.85
AF-O75179_F1_d4	PFBS_config1seq_out1.pdbqt	F1_d4	O75179	PFBS	ANKRD17	-4.8
AF-O75179_F1_d4	PFBS_config1str_out1.pdbqt	F1_d4	O75179	PFBS	ANKRD17	-4.9	-4.85
AF-O75179_F1_d1	PFHxS_config1seq_out1.pdbqt	F1_d1	O75179	PFHxS	ANKRD17	-6
AF-O75179_F1_d1	PFHxS_config1str_out1.pdbqt	F1_d1	O75179	PFHxS	ANKRD17	-6	-6
AF-O75179_F1_d3	PFHxS_config1seq_out1.pdbqt	F1_d3	O75179	PFHxS	ANKRD17	-5.4
AF-O75179_F1_d3	PFHxS_config1str_out1.pdbqt	F1_d3	O75179	PFHxS	ANKRD17	-5.6	-5.5
AF-O75179_F1_d4	PFHxS_config1seq_out1.pdbqt	F1_d4	O75179	PFHxS	ANKRD17	-5.2
AF-O75179_F1_d4	PFHxS_config1str_out1.pdbqt	F1_d4	O75179	PFHxS	ANKRD17	-5.2	-5.2
AF-O75179_F1_d1	PFNA_config1seq_out1.pdbqt	F1_d1	O75179	PFNA	ANKRD17	-6.3
AF-O75179_F1_d1	PFNA_config1str_out1.pdbqt	F1_d1	O75179	PFNA	ANKRD17	-7	-6.65
AF-O75179_F1_d3	PFNA_config1seq_out1.pdbqt	F1_d3	O75179	PFNA	ANKRD17	-6
AF-O75179_F1_d3	PFNA_config1str_out1.pdbqt	F1_d3	O75179	PFNA	ANKRD17	-6.3	-6.15
AF-O75179_F1_d4	PFNA_config1seq_out1.pdbqt	F1_d4	O75179	PFNA	ANKRD17	-5.6
AF-O75179_F1_d4	PFNA_config1str_out1.pdbqt	F1_d4	O75179	PFNA	ANKRD17	-5.8	-5.7
AF-O75179_F1_d1	PFOA_config1seq_out1.pdbqt	F1_d1	O75179	PFOA	ANKRD17	-6.4	-6.2
AF-O75179_F1_d1	PFOA_config1str_out1.pdbqt	F1_d3	O75179	PFOA	ANKRD17	-6.3
AF-O75179_F1_d3	PFOA_config1seq_out1.pdbqt	F1_d1	O75179	PFOA	ANKRD17	-6
AF-O75179_F1_d3	PFOA_config1str_out1.pdbqt	F1_d3	O75179	PFOA	ANKRD17	-5.4	-5.85
AF-O75179_F1_d4	PFOA_config1seq_out1.pdbqt	F1_d4	O75179	PFOA	ANKRD17	-5.4
AF-O75179_F1_d4	PFOA_config1str_out1.pdbqt	F1_d4	O75179	PFOA	ANKRD17	-5.2	-5.3
AF-O75179_F1_d1	PFOS_config1seq_out1.pdbqt	F1_d1	O75179	PFOS	ANKRD17	-6.6
AF-O75179_F1_d1	PFOS_config1str_out1.pdbqt	F1_d1	O75179	PFOS	ANKRD17	-7.1	-6.85
AF-O75179_F1_d3	PFOS_config1seq_out1.pdbqt	F1_d3	O75179	PFOS	ANKRD17	-5.9
AF-O75179_F1_d3	PFOS_config1str_out1.pdbqt	F1_d3	O75179	PFOS	ANKRD17	-5.8	-5.85
AF-O75179_F1_d4	PFOS_config1seq_out1.pdbqt	F1_d4	O75179	PFOS	ANKRD17	-5.8
AF-O75179_F1_d4	PFOS_config1str_out1.pdbqt	F1_d4	O75179	PFOS	ANKRD17	-5.8	-5.8
AF-O75182_F1_d1	GenX_config1seq_out1.pdbqt	F1_d1	O75182	GenX	SIN3B	-6.5
AF-O75182_F1_d1	GenX_config1str_out1.pdbqt	F1_d1	O75182	GenX	SIN3B	-5.9	-6.2
AF-O75182_F1_d2	GenX_config1seq_out1.pdbqt	F1_d2	O75182	GenX	SIN3B	-5
AF-O75182_F1_d2	GenX_config1str_out1.pdbqt	F1_d2	O75182	GenX	SIN3B	-5	-5
AF-O75182_F1_d5	GenX_config1seq_out1.pdbqt	F1_d5	O75182	GenX	SIN3B	-5.8
AF-O75182_F1_d5	GenX_config1str_out1.pdbqt	F1_d5	O75182	GenX	SIN3B	-5.8	-5.8
AF-O75182_F1_d6	GenX_config1str_out1.pdbqt	F1_d6	O75182	GenX	SIN3B	-5.1	-5.1
AF-O75182_F1_d7	GenX_config1str_out1.pdbqt	F1_d7	O75182	GenX	SIN3B	-5.4	-5.4
AF-O75182_F1_d1	PFBS_config1seq_out1.pdbqt	F1_d1	O75182	PFBS	SIN3B	-6.3
AF-O75182_F1_d1	PFBS_config1str_out1.pdbqt	F1_d1	O75182	PFBS	SIN3B	-5.4	-5.85
AF-O75182_F1_d2	PFBS_config1seq_out1.pdbqt	F1_d2	O75182	PFBS	SIN3B	-4.9
AF-O75182_F1_d2	PFBS_config1str_out1.pdbqt	F1_d2	O75182	PFBS	SIN3B	-4.9	-4.9
AF-O75182_F1_d5	PFBS_config1seq_out1.pdbqt	F1_d5	O75182	PFBS	SIN3B	-6.1
AF-O75182_F1_d5	PFBS_config1str_out1.pdbqt	F1_d5	O75182	PFBS	SIN3B	-6.1	-6.1
AF-O75182_F1_d6	PFBS_config1str_out1.pdbqt	F1_d6	O75182	PFBS	SIN3B	-4.8	-4.8
AF-O75182_F1_d7	PFBS_config1str_out1.pdbqt	F1_d7	O75182	PFBS	SIN3B	-4.9	-4.9
AF-O75182_F1_d1	PFHxS_config1seq_out1.pdbqt	F1_d1	O75182	PFHxS	SIN3B	-6.7
AF-O75182_F1_d1	PFHxS_config1str_out1.pdbqt	F1_d1	O75182	PFHxS	SIN3B	-5.9	-6.3
AF-O75182_F1_d2	PFHxS_config1seq_out1.pdbqt	F1_d2	O75182	PFHxS	SIN3B	-5.3
AF-O75182_F1_d2	PFHxS_config1str_out1.pdbqt	F1_d2	O75182	PFHxS	SIN3B	-5.1	-5.2
AF-O75182_F1_d5	PFHxS_config1seq_out1.pdbqt	F1_d5	O75182	PFHxS	SIN3B	-6.6
AF-O75182_F1_d5	PFHxS_config1str_out1.pdbqt	F1_d5	O75182	PFHxS	SIN3B	-6.6	-6.6
AF-O75182_F1_d6	PFHxS_config1str_out1.pdbqt	F1_d6	O75182	PFHxS	SIN3B	-5	-5
AF-O75182_F1_d7	PFHxS_config1str_out1.pdbqt	F1_d7	O75182	PFHxS	SIN3B	-5.6	-5.6
AF-O75182_F1_d1	PFNA_config1seq_out1.pdbqt	F1_d1	O75182	PFNA	SIN3B	-6.9
AF-O75182_F1_d1	PFNA_config1str_out1.pdbqt	F1_d1	O75182	PFNA	SIN3B	-6.2	-6.55
AF-O75182_F1_d2	PFNA_config1seq_out1.pdbqt	F1_d2	O75182	PFNA	SIN3B	-5.7
AF-O75182_F1_d2	PFNA_config1str_out1.pdbqt	F1_d2	O75182	PFNA	SIN3B	-5.8	-5.75
AF-O75182_F1_d5	PFNA_config1seq_out1.pdbqt	F1_d5	O75182	PFNA	SIN3B	-6.5
AF-O75182_F1_d5	PFNA_config1str_out1.pdbqt	F1_d5	O75182	PFNA	SIN3B	-6.6	-6.55
AF-O75182_F1_d6	PFNA_config1str_out1.pdbqt	F1_d6	O75182	PFNA	SIN3B	-5.6	-5.6
AF-O75182_F1_d7	PFNA_config1str_out1.pdbqt	F1_d7	O75182	PFNA	SIN3B	-5.7	-5.7
AF-O75182_F1_d1	PFOA_config1seq_out1.pdbqt	F1_d1	O75182	PFOA	SIN3B	-7
AF-O75182_F1_d1	PFOA_config1str_out1.pdbqt	F1_d5	O75182	PFOA	SIN3B	-6.8
AF-O75182_F1_d2	PFOA_config1seq_out1.pdbqt	F1_d5	O75182	PFOA	SIN3B	-6.1	-6.45
AF-O75182_F1_d2	PFOA_config1str_out1.pdbqt	F1_d1	O75182	PFOA	SIN3B	-6	-6.5
AF-O75182_F1_d5	PFOA_config1seq_out1.pdbqt	F1_d7	O75182	PFOA	SIN3B	-5.8	-5.8
AF-O75182_F1_d5	PFOA_config1str_out1.pdbqt	F1_d2	O75182	PFOA	SIN3B	-5.5	-5.35
AF-O75182_F1_d6	PFOA_config1str_out1.pdbqt	F1_d6	O75182	PFOA	SIN3B	-5.4	-5.4
AF-O75182_F1_d7	PFOA_config1str_out1.pdbqt	F1_d2	O75182	PFOA	SIN3B	-5.2
AF-O75182_F1_d1	PFOS_config1seq_out1.pdbqt	F1_d1	O75182	PFOS	SIN3B	-7.6
AF-O75182_F1_d1	PFOS_config1str_out1.pdbqt	F1_d1	O75182	PFOS	SIN3B	-6.4	-7
AF-O75182_F1_d2	PFOS_config1seq_out1.pdbqt	F1_d2	O75182	PFOS	SIN3B	-5.7
AF-O75182_F1_d2	PFOS_config1str_out1.pdbqt	F1_d2	O75182	PFOS	SIN3B	-5.7	-5.7
AF-O75182_F1_d5	PFOS_config1seq_out1.pdbqt	F1_d5	O75182	PFOS	SIN3B	-6.8
AF-O75182_F1_d5	PFOS_config1str_out1.pdbqt	F1_d5	O75182	PFOS	SIN3B	-6.7	-6.75
AF-O75182_F1_d6	PFOS_config1str_out1.pdbqt	F1_d6	O75182	PFOS	SIN3B	-6.1	-6.1
AF-O75182_F1_d7	PFOS_config1str_out1.pdbqt	F1_d7	O75182	PFOS	SIN3B	-6
AF-O75185_F1_d2	GenX_config1seq_out1.pdbqt	F1_d2	O75185	GenX	ATP2C2	-6.2
AF-O75185_F1_d2	GenX_config1str_out1.pdbqt	F1_d2	O75185	GenX	ATP2C2	-6.1	-6.15
AF-O75185_F1_d2	PFBS_config1seq_out1.pdbqt	F1_d2	O75185	PFBS	ATP2C2	-6
AF-O75185_F1_d2	PFBS_config1str_out1.pdbqt	F1_d2	O75185	PFBS	ATP2C2	-6	-6
AF-O75185_F1_d2	PFHxS_config1seq_out1.pdbqt	F1_d2	O75185	PFHxS	ATP2C2	-6.4
AF-O75185_F1_d2	PFHxS_config1str_out1.pdbqt	F1_d2	O75185	PFHxS	ATP2C2	-6.3	-6.35
AF-O75185_F1_d2	PFNA_config1seq_out1.pdbqt	F1_d2	O75185	PFNA	ATP2C2	-7.3
AF-O75185_F1_d2	PFNA_config1str_out1.pdbqt	F1_d2	O75185	PFNA	ATP2C2	-7.1	-7.2
AF-O75185_F1_d2	PFOA_config1seq_out1.pdbqt	F1_d2	O75185	PFOA	ATP2C2	-6.8
AF-O75185_F1_d2	PFOA_config1str_out1.pdbqt	F1_d2	O75185	PFOA	ATP2C2	-6.7	-6.75
AF-O75185_F1_d2	PFOS_config1seq_out1.pdbqt	F1_d2	O75185	PFOS	ATP2C2	-7
AF-O75185_F1_d2	PFOS_config1str_out1.pdbqt	F1_d2	O75185	PFOS	ATP2C2	-7.3	-7.15
AF-O75190_F1_d2	GenX_config1seq_out1.pdbqt	F1_d2	O75190	GenX	DNAJB6	-5.3
AF-O75190_F1_d2	GenX_config1str_out1.pdbqt	F1_d2	O75190	GenX	DNAJB6	-5.3	-5.3
AF-O75190_F1_d2	PFBS_config1seq_out1.pdbqt	F1_d2	O75190	PFBS	DNAJB6	-4.8
AF-O75190_F1_d2	PFBS_config1str_out1.pdbqt	F1_d2	O75190	PFBS	DNAJB6	-5	-4.9
AF-O75190_F1_d2	PFHxS_config1seq_out1.pdbqt	F1_d2	O75190	PFHxS	DNAJB6	-5.5
AF-O75190_F1_d2	PFHxS_config1str_out1.pdbqt	F1_d2	O75190	PFHxS	DNAJB6	-5.3	-5.4
AF-O75190_F1_d2	PFNA_config1seq_out1.pdbqt	F1_d2	O75190	PFNA	DNAJB6	-6
AF-O75190_F1_d2	PFNA_config1str_out1.pdbqt	F1_d2	O75190	PFNA	DNAJB6	-6	-6
AF-O75190_F1_d2	PFOA_config1seq_out1.pdbqt	F1_d2	O75190	PFOA	DNAJB6	-6	-5.85
AF-O75190_F1_d2	PFOA_config1str_out1.pdbqt	F1_d2	O75190	PFOA	DNAJB6	-5.7
AF-O75190_F1_d2	PFOS_config1seq_out1.pdbqt	F1_d2	O75190	PFOS	DNAJB6	-5.9
AF-O75190_F1_d2	PFOS_config1str_out1.pdbqt	F1_d2	O75190	PFOS	DNAJB6	-6	-5.95
AF-O75191_F1_d1	GenX_config1seq_out1.pdbqt	F1_d1	O75191	GenX	XYLB	-6.2
AF-O75191_F1_d1	GenX_config1str_out1.pdbqt	F1_d1	O75191	GenX	XYLB	-6.3	-6.25
AF-O75191_F1_d1	PFBS_config1seq_out1.pdbqt	F1_d1	O75191	PFBS	XYLB	-6.6
AF-O75191_F1_d1	PFBS_config1str_out1.pdbqt	F1_d1	O75191	PFBS	XYLB	-6.2	-6.4
AF-O75191_F1_d1	PFHxS_config1seq_out1.pdbqt	F1_d1	O75191	PFHxS	XYLB	-6.4
AF-O75191_F1_d1	PFHxS_config1str_out1.pdbqt	F1_d1	O75191	PFHxS	XYLB	-6.6	-6.5
AF-O75191_F1_d1	PFNA_config1seq_out1.pdbqt	F1_d1	O75191	PFNA	XYLB	-6.9
AF-O75191_F1_d1	PFNA_config1str_out1.pdbqt	F1_d1	O75191	PFNA	XYLB	-7.2	-7.05
AF-O75191_F1_d1	PFOA_config1seq_out1.pdbqt	F1_d1	O75191	PFOA	XYLB	-7	-6.95
AF-O75191_F1_d1	PFOA_config1str_out1.pdbqt	F1_d1	O75191	PFOA	XYLB	-6.9
AF-O75191_F1_d1	PFOS_config1seq_out1.pdbqt	F1_d1	O75191	PFOS	XYLB	-7.2
AF-O75191_F1_d1	PFOS_config1str_out1.pdbqt	F1_d1	O75191	PFOS	XYLB	-7.5	-7.35
AF-O75192_F1_d1	GenX_config1str_out1.pdbqt	F1_d1	O75192	GenX	PEX11A	-6.6	-6.6
AF-O75192_F1_d1	PFBS_config1str_out1.pdbqt	F1_d1	O75192	PFBS	PEX11A	-6.1	-6.1
AF-O75192_F1_d1	PFHxS_config1str_out1.pdbqt	F1_d1	O75192	PFHxS	PEX11A	-7	-7
AF-O75192_F1_d1	PFNA_config1str_out1.pdbqt	F1_d1	O75192	PFNA	PEX11A	-7.4	-7.4
AF-O75192_F1_d1	PFOA_config1str_out1.pdbqt	F1_d1	O75192	PFOA	PEX11A	-7.2	-7.2
AF-O75192_F1_d1	PFOS_config1str_out1.pdbqt	F1_d1	O75192	PFOS	PEX11A	-8.1
AF-O75197_F1_d1	GenX_config1seq_out1.pdbqt	F1_d1	O75197	GenX	LRP5	-8.4
AF-O75197_F1_d1	GenX_config1str_out1.pdbqt	F1_d1	O75197	GenX	LRP5	-6	-7.2
AF-O75197_F1_d2	GenX_config1seq_out1.pdbqt	F1_d2	O75197	GenX	LRP5	-6.4
AF-O75197_F1_d2	GenX_config1str_out1.pdbqt	F1_d2	O75197	GenX	LRP5	-6.4	-6.4
AF-O75197_F1_d1	PFBS_config1seq_out1.pdbqt	F1_d1	O75197	PFBS	LRP5	-7.8
AF-O75197_F1_d1	PFBS_config1str_out1.pdbqt	F1_d1	O75197	PFBS	LRP5	-7.8	-7.8
AF-O75197_F1_d2	PFBS_config1seq_out1.pdbqt	F1_d2	O75197	PFBS	LRP5	-5.9
AF-O75197_F1_d2	PFBS_config1str_out1.pdbqt	F1_d2	O75197	PFBS	LRP5	-5.9	-5.9
AF-O75197_F1_d1	PFHxS_config1seq_out1.pdbqt	F1_d1	O75197	PFHxS	LRP5	-6.3
AF-O75197_F1_d1	PFHxS_config1str_out1.pdbqt	F1_d1	O75197	PFHxS	LRP5	-6.7	-6.5
AF-O75197_F1_d2	PFHxS_config1seq_out1.pdbqt	F1_d2	O75197	PFHxS	LRP5	-6.6
AF-O75197_F1_d2	PFHxS_config1str_out1.pdbqt	F1_d2	O75197	PFHxS	LRP5	-6.6	-6.6
AF-O75197_F1_d1	PFNA_config1seq_out1.pdbqt	F1_d1	O75197	PFNA	LRP5	-6.7
AF-O75197_F1_d1	PFNA_config1str_out1.pdbqt	F1_d1	O75197	PFNA	LRP5	-6.4	-6.55
AF-O75197_F1_d2	PFNA_config1seq_out1.pdbqt	F1_d2	O75197	PFNA	LRP5	-7.3
AF-O75197_F1_d2	PFNA_config1str_out1.pdbqt	F1_d2	O75197	PFNA	LRP5	-7.3	-7.3
AF-O75197_F1_d1	PFOA_config1seq_out1.pdbqt	F1_d2	O75197	PFOA	LRP5	-7	-6.95
AF-O75197_F1_d1	PFOA_config1str_out1.pdbqt	F1_d2	O75197	PFOA	LRP5	-6.9
AF-O75197_F1_d2	PFOA_config1seq_out1.pdbqt	F1_d1	O75197	PFOA	LRP5	-6.7
AF-O75197_F1_d2	PFOA_config1str_out1.pdbqt	F1_d1	O75197	PFOA	LRP5	-6.4	-6.55
AF-O75197_F1_d1	PFOS_config1seq_out1.pdbqt	F1_d1	O75197	PFOS	LRP5	-7
AF-O75197_F1_d1	PFOS_config1str_out1.pdbqt	F1_d1	O75197	PFOS	LRP5	-6.9	-6.95
AF-O75197_F1_d2	PFOS_config1seq_out1.pdbqt	F1_d2	O75197	PFOS	LRP5	-7.4
AF-O75197_F1_d2	PFOS_config1str_out1.pdbqt	F1_d2	O75197	PFOS	LRP5	-7.5	-7.45
AF-O75204_F1_d1	GenX_config1seq_out1.pdbqt	F1_d1	O75204	GenX	TMEM127	-5.2
AF-O75204_F1_d1	GenX_config1str_out1.pdbqt	F1_d1	O75204	GenX	TMEM127	-5.2	-5.2
AF-O75204_F1_d1	PFBS_config1seq_out1.pdbqt	F1_d1	O75204	PFBS	TMEM127	-5.1
AF-O75204_F1_d1	PFBS_config1str_out1.pdbqt	F1_d1	O75204	PFBS	TMEM127	-4.8	-4.95
AF-O75204_F1_d1	PFHxS_config1seq_out1.pdbqt	F1_d1	O75204	PFHxS	TMEM127	-5.3
AF-O75204_F1_d1	PFHxS_config1str_out1.pdbqt	F1_d1	O75204	PFHxS	TMEM127	-5.6	-5.45
AF-O75204_F1_d1	PFNA_config1seq_out1.pdbqt	F1_d1	O75204	PFNA	TMEM127	-5.4
AF-O75204_F1_d1	PFNA_config1str_out1.pdbqt	F1_d1	O75204	PFNA	TMEM127	-5.8	-5.6
AF-O75204_F1_d1	PFOA_config1seq_out1.pdbqt	F1_d1	O75204	PFOA	TMEM127	-5.4
AF-O75204_F1_d1	PFOA_config1str_out1.pdbqt	F1_d1	O75204	PFOA	TMEM127	-5.4	-5.4
AF-O75204_F1_d1	PFOS_config1seq_out1.pdbqt	F1_d1	O75204	PFOS	TMEM127	-5.7
AF-O75204_F1_d1	PFOS_config1str_out1.pdbqt	F1_d1	O75204	PFOS	TMEM127	-5.8	-5.75
AF-O75208_F1_d1	GenX_config1seq_out1.pdbqt	F1_d1	O75208	GenX	COQ9	-6.8
AF-O75208_F1_d1	GenX_config1str_out1.pdbqt	F1_d1	O75208	GenX	COQ9	-6.6	-6.7
AF-O75208_F1_d1	PFBS_config1seq_out1.pdbqt	F1_d1	O75208	PFBS	COQ9	-5.2
AF-O75208_F1_d1	PFBS_config1str_out1.pdbqt	F1_d1	O75208	PFBS	COQ9	-6.1	-5.65
AF-O75208_F1_d1	PFHxS_config1seq_out1.pdbqt	F1_d1	O75208	PFHxS	COQ9	-8
AF-O75208_F1_d1	PFHxS_config1str_out1.pdbqt	F1_d1	O75208	PFHxS	COQ9	-6.8	-7.4
AF-O75208_F1_d1	PFNA_config1seq_out1.pdbqt	F1_d1	O75208	PFNA	COQ9	-7.2
AF-O75208_F1_d1	PFNA_config1str_out1.pdbqt	F1_d1	O75208	PFNA	COQ9	-6.4	-6.8
AF-O75208_F1_d1	PFOA_config1seq_out1.pdbqt	F1_d1	O75208	PFOA	COQ9	-6.8	-6.4
AF-O75208_F1_d1	PFOA_config1str_out1.pdbqt	F1_d1	O75208	PFOA	COQ9	-6
AF-O75208_F1_d1	PFOS_config1seq_out1.pdbqt	F1_d1	O75208	PFOS	COQ9	-6.3
AF-O75208_F1_d1	PFOS_config1str_out1.pdbqt	F1_d1	O75208	PFOS	COQ9	-7.2	-6.75
AF-O75223_F1_d1	GenX_config1seq_out1.pdbqt	F1_d1	O75223	GenX	GGCT	-6.7
AF-O75223_F1_d1	GenX_config1str_out1.pdbqt	F1_d1	O75223	GenX	GGCT	-7.5	-7.1
AF-O75223_F1_d1	PFBS_config1seq_out1.pdbqt	F1_d1	O75223	PFBS	GGCT	-7.8
AF-O75223_F1_d1	PFBS_config1str_out1.pdbqt	F1_d1	O75223	PFBS	GGCT	-7.7	-7.75
AF-O75223_F1_d1	PFHxS_config1seq_out1.pdbqt	F1_d1	O75223	PFHxS	GGCT	-7.3
AF-O75223_F1_d1	PFHxS_config1str_out1.pdbqt	F1_d1	O75223	PFHxS	GGCT	-7.9	-7.6
AF-O75223_F1_d1	PFNA_config1seq_out1.pdbqt	F1_d1	O75223	PFNA	GGCT	-8.8
AF-O75223_F1_d1	PFNA_config1str_out1.pdbqt	F1_d1	O75223	PFNA	GGCT	-7.6	-8.2
AF-O75223_F1_d1	PFOA_config1seq_out1.pdbqt	F1_d1	O75223	PFOA	GGCT	-7.7	-7.4
AF-O75223_F1_d1	PFOA_config1str_out1.pdbqt	F1_d1	O75223	PFOA	GGCT	-7.1
AF-O75223_F1_d1	PFOS_config1seq_out1.pdbqt	F1_d1	O75223	PFOS	GGCT	-7.6
AF-O75223_F1_d1	PFOS_config1str_out1.pdbqt	F1_d1	O75223	PFOS	GGCT	-7.9	-7.75
AF-O75251_F1_d1	GenX_config1seq_out1.pdbqt	F1_d1	O75251	GenX	NDUFS7	-5
AF-O75251_F1_d1	GenX_config1str_out1.pdbqt	F1_d1	O75251	GenX	NDUFS7	-5.1	-5.05
AF-O75251_F1_d1	PFBS_config1seq_out1.pdbqt	F1_d1	O75251	PFBS	NDUFS7	-4.9
AF-O75251_F1_d1	PFBS_config1str_out1.pdbqt	F1_d1	O75251	PFBS	NDUFS7	-4.9	-4.9
AF-O75251_F1_d1	PFHxS_config1seq_out1.pdbqt	F1_d1	O75251	PFHxS	NDUFS7	-5.3
AF-O75251_F1_d1	PFHxS_config1str_out1.pdbqt	F1_d1	O75251	PFHxS	NDUFS7	-4.9	-5.1
AF-O75251_F1_d1	PFNA_config1seq_out1.pdbqt	F1_d1	O75251	PFNA	NDUFS7	-5.7
AF-O75251_F1_d1	PFNA_config1str_out1.pdbqt	F1_d1	O75251	PFNA	NDUFS7	-5.7	-5.7
AF-O75251_F1_d1	PFOA_config1seq_out1.pdbqt	F1_d1	O75251	PFOA	NDUFS7	-5.3
AF-O75251_F1_d1	PFOA_config1str_out1.pdbqt	F1_d1	O75251	PFOA	NDUFS7	-5	-5.15
AF-O75251_F1_d1	PFOS_config1seq_out1.pdbqt	F1_d1	O75251	PFOS	NDUFS7	-5.7
AF-O75251_F1_d1	PFOS_config1str_out1.pdbqt	F1_d1	O75251	PFOS	NDUFS7	-5.3	-5.5
AF-O75290_F1_d1	GenX_config1str_out1.pdbqt	F1_d1	O75290	GenX	ZNF780A	-6.1	-6.1
AF-O75290_F1_d2	GenX_config1str_out1.pdbqt	F1_d2	O75290	GenX	ZNF780A	-5.4	-5.4
AF-O75290_F1_d1	PFBS_config1str_out1.pdbqt	F1_d1	O75290	PFBS	ZNF780A	-5.3	-5.3
AF-O75290_F1_d2	PFBS_config1str_out1.pdbqt	F1_d2	O75290	PFBS	ZNF780A	-5.2	-5.2
AF-O75290_F1_d1	PFHxS_config1str_out1.pdbqt	F1_d1	O75290	PFHxS	ZNF780A	-5.6	-5.6
AF-O75290_F1_d2	PFHxS_config1str_out1.pdbqt	F1_d2	O75290	PFHxS	ZNF780A	-6.1	-6.1
AF-O75290_F1_d1	PFNA_config1str_out1.pdbqt	F1_d1	O75290	PFNA	ZNF780A	-6.1	-6.1
AF-O75290_F1_d2	PFNA_config1str_out1.pdbqt	F1_d2	O75290	PFNA	ZNF780A	-6.6	-6.6
AF-O75290_F1_d1	PFOA_config1str_out1.pdbqt	F1_d1	O75290	PFOA	ZNF780A	-6.5	-6.5
AF-O75290_F1_d2	PFOA_config1str_out1.pdbqt	F1_d2	O75290	PFOA	ZNF780A	-6.1	-6.1
AF-O75290_F1_d1	PFOS_config1str_out1.pdbqt	F1_d1	O75290	PFOS	ZNF780A	-6.2	-6.2
AF-O75290_F1_d2	PFOS_config1str_out1.pdbqt	F1_d2	O75290	PFOS	ZNF780A	-6.3
AF-O75293_F1_d1	GenX_config1seq_out1.pdbqt	F1_d1	O75293	GenX	GADD45B	-6.1
AF-O75293_F1_d1	GenX_config1str_out1.pdbqt	F1_d1	O75293	GenX	GADD45B	-6.2	-6.15
AF-O75293_F1_d1	PFBS_config1seq_out1.pdbqt	F1_d1	O75293	PFBS	GADD45B	-5.7
AF-O75293_F1_d1	PFBS_config1str_out1.pdbqt	F1_d1	O75293	PFBS	GADD45B	-5.7	-5.7
AF-O75293_F1_d1	PFHxS_config1seq_out1.pdbqt	F1_d1	O75293	PFHxS	GADD45B	-6.1
AF-O75293_F1_d1	PFHxS_config1str_out1.pdbqt	F1_d1	O75293	PFHxS	GADD45B	-6.2	-6.15
AF-O75293_F1_d1	PFNA_config1seq_out1.pdbqt	F1_d1	O75293	PFNA	GADD45B	-6.9
AF-O75293_F1_d1	PFNA_config1str_out1.pdbqt	F1_d1	O75293	PFNA	GADD45B	-6.8	-6.85
AF-O75293_F1_d1	PFOA_config1seq_out1.pdbqt	F1_d1	O75293	PFOA	GADD45B	-6.4	-6.35
AF-O75293_F1_d1	PFOA_config1str_out1.pdbqt	F1_d1	O75293	PFOA	GADD45B	-6.3
AF-O75293_F1_d1	PFOS_config1seq_out1.pdbqt	F1_d1	O75293	PFOS	GADD45B	-6.9
AF-O75293_F1_d1	PFOS_config1str_out1.pdbqt	F1_d1	O75293	PFOS	GADD45B	-6.6	-6.75
AF-O75306_F1_d1	GenX_config1seq_out1.pdbqt	F1_d1	O75306	GenX	NDUFS2	-5.6
AF-O75306_F1_d1	GenX_config1str_out1.pdbqt	F1_d1	O75306	GenX	NDUFS2	-5.6	-5.6
AF-O75306_F1_d1	PFBS_config1seq_out1.pdbqt	F1_d1	O75306	PFBS	NDUFS2	-5.3
AF-O75306_F1_d1	PFBS_config1str_out1.pdbqt	F1_d1	O75306	PFBS	NDUFS2	-5.1	-5.2
AF-O75306_F1_d1	PFHxS_config1seq_out1.pdbqt	F1_d1	O75306	PFHxS	NDUFS2	-5.7
AF-O75306_F1_d1	PFHxS_config1str_out1.pdbqt	F1_d1	O75306	PFHxS	NDUFS2	-5.2	-5.45
AF-O75306_F1_d1	PFNA_config1seq_out1.pdbqt	F1_d1	O75306	PFNA	NDUFS2	-5.8
AF-O75306_F1_d1	PFNA_config1str_out1.pdbqt	F1_d1	O75306	PFNA	NDUFS2	-6.3	-6.05
AF-O75306_F1_d1	PFOA_config1seq_out1.pdbqt	F1_d1	O75306	PFOA	NDUFS2	-5.8	-5.7
AF-O75306_F1_d1	PFOA_config1str_out1.pdbqt	F1_d1	O75306	PFOA	NDUFS2	-5.6
AF-O75306_F1_d1	PFOS_config1seq_out1.pdbqt	F1_d1	O75306	PFOS	NDUFS2	-5.6
AF-O75306_F1_d1	PFOS_config1str_out1.pdbqt	F1_d1	O75306	PFOS	NDUFS2	-6.4	-6
AF-O75309_F1_d1	GenX_config1seq_out1.pdbqt	F1_d1	O75309	GenX	CDH16	-5.6
AF-O75309_F1_d1	GenX_config1str_out1.pdbqt	F1_d1	O75309	GenX	CDH16	-5.6	-5.6
AF-O75309_F1_d2	GenX_config1seq_out1.pdbqt	F1_d2	O75309	GenX	CDH16	-5.8
AF-O75309_F1_d2	GenX_config1str_out1.pdbqt	F1_d2	O75309	GenX	CDH16	-5.7	-5.75
AF-O75309_F1_d1	PFBS_config1seq_out1.pdbqt	F1_d1	O75309	PFBS	CDH16	-5.5
AF-O75309_F1_d1	PFBS_config1str_out1.pdbqt	F1_d1	O75309	PFBS	CDH16	-5.4	-5.45
AF-O75309_F1_d2	PFBS_config1seq_out1.pdbqt	F1_d2	O75309	PFBS	CDH16	-5.7
AF-O75309_F1_d2	PFBS_config1str_out1.pdbqt	F1_d2	O75309	PFBS	CDH16	-5.6	-5.65
AF-O75309_F1_d1	PFHxS_config1seq_out1.pdbqt	F1_d1	O75309	PFHxS	CDH16	-6.1
AF-O75309_F1_d1	PFHxS_config1str_out1.pdbqt	F1_d1	O75309	PFHxS	CDH16	-5.9	-6
AF-O75309_F1_d2	PFHxS_config1seq_out1.pdbqt	F1_d2	O75309	PFHxS	CDH16	-6.1
AF-O75309_F1_d2	PFHxS_config1str_out1.pdbqt	F1_d2	O75309	PFHxS	CDH16	-6.1	-6.1
AF-O75309_F1_d1	PFNA_config1seq_out1.pdbqt	F1_d1	O75309	PFNA	CDH16	-6.2
AF-O75309_F1_d1	PFNA_config1str_out1.pdbqt	F1_d1	O75309	PFNA	CDH16	-6.7	-6.45
AF-O75309_F1_d2	PFNA_config1seq_out1.pdbqt	F1_d2	O75309	PFNA	CDH16	-6.5
AF-O75309_F1_d2	PFNA_config1str_out1.pdbqt	F1_d2	O75309	PFNA	CDH16	-6.5	-6.5
AF-O75309_F1_d1	PFOA_config1seq_out1.pdbqt	F1_d1	O75309	PFOA	CDH16	-6.5
AF-O75309_F1_d1	PFOA_config1str_out1.pdbqt	F1_d1	O75309	PFOA	CDH16	-6.2	-6.35
AF-O75309_F1_d2	PFOA_config1seq_out1.pdbqt	F1_d2	O75309	PFOA	CDH16	-6.2
AF-O75309_F1_d2	PFOA_config1str_out1.pdbqt	F1_d2	O75309	PFOA	CDH16	-6.2	-6.2
AF-O75309_F1_d1	PFOS_config1seq_out1.pdbqt	F1_d1	O75309	PFOS	CDH16	-6.9
AF-O75309_F1_d1	PFOS_config1str_out1.pdbqt	F1_d1	O75309	PFOS	CDH16	-6.8	-6.85
AF-O75309_F1_d2	PFOS_config1seq_out1.pdbqt	F1_d2	O75309	PFOS	CDH16	-6.6
AF-O75309_F1_d2	PFOS_config1str_out1.pdbqt	F1_d2	O75309	PFOS	CDH16	-6.7	-6.65
AF-O75310_F1_d1	GenX_config1seq_out1.pdbqt	F1_d1	O75310	GenX	UGT2B11	-7.1
AF-O75310_F1_d1	GenX_config1str_out1.pdbqt	F1_d1	O75310	GenX	UGT2B11	-7.1	-7.1
AF-O75310_F1_d1	PFBS_config1seq_out1.pdbqt	F1_d1	O75310	PFBS	UGT2B11	-6.5
AF-O75310_F1_d1	PFBS_config1str_out1.pdbqt	F1_d1	O75310	PFBS	UGT2B11	-6.3	-6.4
AF-O75310_F1_d1	PFHxS_config1seq_out1.pdbqt	F1_d1	O75310	PFHxS	UGT2B11	-7.6
AF-O75310_F1_d1	PFHxS_config1str_out1.pdbqt	F1_d1	O75310	PFHxS	UGT2B11	-7.8	-7.7
AF-O75310_F1_d1	PFNA_config1seq_out1.pdbqt	F1_d1	O75310	PFNA	UGT2B11	-8.6
AF-O75310_F1_d1	PFNA_config1str_out1.pdbqt	F1_d1	O75310	PFNA	UGT2B11	-8.7	-8.65
AF-O75310_F1_d1	PFOA_config1seq_out1.pdbqt	F1_d1	O75310	PFOA	UGT2B11	-8.2	-8.05
AF-O75310_F1_d1	PFOA_config1str_out1.pdbqt	F1_d1	O75310	PFOA	UGT2B11	-7.9
AF-O75310_F1_d1	PFOS_config1seq_out1.pdbqt	F1_d1	O75310	PFOS	UGT2B11	-8.8
AF-O75310_F1_d1	PFOS_config1str_out1.pdbqt	F1_d1	O75310	PFOS	UGT2B11	-9.2	-9
AF-O75311_F1_d1	GenX_config1seq_out1.pdbqt	F1_d1	O75311	GenX	GLRA3	-5.3
AF-O75311_F1_d1	GenX_config1str_out1.pdbqt	F1_d1	O75311	GenX	GLRA3	-5.4	-5.35
AF-O75311_F1_d1	PFBS_config1seq_out1.pdbqt	F1_d1	O75311	PFBS	GLRA3	-5
AF-O75311_F1_d1	PFBS_config1str_out1.pdbqt	F1_d1	O75311	PFBS	GLRA3	-5	-5
AF-O75311_F1_d1	PFHxS_config1seq_out1.pdbqt	F1_d1	O75311	PFHxS	GLRA3	-5.6
AF-O75311_F1_d1	PFHxS_config1str_out1.pdbqt	F1_d1	O75311	PFHxS	GLRA3	-5.9	-5.75
AF-O75311_F1_d1	PFNA_config1seq_out1.pdbqt	F1_d1	O75311	PFNA	GLRA3	-5.8
AF-O75311_F1_d1	PFNA_config1str_out1.pdbqt	F1_d1	O75311	PFNA	GLRA3	-6.2	-6
AF-O75311_F1_d1	PFOA_config1seq_out1.pdbqt	F1_d1	O75311	PFOA	GLRA3	-5.9
AF-O75311_F1_d1	PFOA_config1str_out1.pdbqt	F1_d1	O75311	PFOA	GLRA3	-5.7	-5.8
AF-O75311_F1_d1	PFOS_config1seq_out1.pdbqt	F1_d1	O75311	PFOS	GLRA3	-6.2
AF-O75311_F1_d1	PFOS_config1str_out1.pdbqt	F1_d1	O75311	PFOS	GLRA3	-6	-6.1
AF-O75312_F1_d1	GenX_config1str_out1.pdbqt	F1_d1	O75312	GenX	ZPR1	-6	-6
AF-O75312_F1_d2	GenX_config1str_out1.pdbqt	F1_d2	O75312	GenX	ZPR1	-6.6	-6.6
AF-O75312_F1_d1	PFBS_config1str_out1.pdbqt	F1_d1	O75312	PFBS	ZPR1	-5.9	-5.9
AF-O75312_F1_d2	PFBS_config1str_out1.pdbqt	F1_d2	O75312	PFBS	ZPR1	-6.5	-6.5
AF-O75312_F1_d1	PFHxS_config1str_out1.pdbqt	F1_d1	O75312	PFHxS	ZPR1	-6.2	-6.2
AF-O75312_F1_d2	PFHxS_config1str_out1.pdbqt	F1_d2	O75312	PFHxS	ZPR1	-6.8	-6.8
AF-O75312_F1_d1	PFNA_config1str_out1.pdbqt	F1_d1	O75312	PFNA	ZPR1	-6.7	-6.7
AF-O75312_F1_d2	PFNA_config1str_out1.pdbqt	F1_d2	O75312	PFNA	ZPR1	-7.4	-7.4
AF-O75312_F1_d1	PFOA_config1str_out1.pdbqt	F1_d2	O75312	PFOA	ZPR1	-6.9	-6.9
AF-O75312_F1_d2	PFOA_config1str_out1.pdbqt	F1_d1	O75312	PFOA	ZPR1	-6.4	-6.4
AF-O75312_F1_d1	PFOS_config1str_out1.pdbqt	F1_d1	O75312	PFOS	ZPR1	-7.2	-7.2
AF-O75312_F1_d2	PFOS_config1str_out1.pdbqt	F1_d2	O75312	PFOS	ZPR1	-7.2
AF-O75317_F1_d1	GenX_config1seq_out1.pdbqt	F1_d1	O75317	GenX	USP12	-6
AF-O75317_F1_d1	GenX_config1str_out1.pdbqt	F1_d1	O75317	GenX	USP12	-6	-6
AF-O75317_F1_d2	GenX_config1seq_out1.pdbqt	F1_d2	O75317	GenX	USP12	-5.6
AF-O75317_F1_d2	GenX_config1str_out1.pdbqt	F1_d2	O75317	GenX	USP12	-6	-5.8
AF-O75317_F1_d1	PFBS_config1seq_out1.pdbqt	F1_d1	O75317	PFBS	USP12	-5.2
AF-O75317_F1_d1	PFBS_config1str_out1.pdbqt	F1_d1	O75317	PFBS	USP12	-5.6	-5.4
AF-O75317_F1_d2	PFBS_config1seq_out1.pdbqt	F1_d2	O75317	PFBS	USP12	-5.4
AF-O75317_F1_d2	PFBS_config1str_out1.pdbqt	F1_d2	O75317	PFBS	USP12	-5.2	-5.3
AF-O75317_F1_d1	PFHxS_config1seq_out1.pdbqt	F1_d1	O75317	PFHxS	USP12	-6
AF-O75317_F1_d1	PFHxS_config1str_out1.pdbqt	F1_d1	O75317	PFHxS	USP12	-6	-6
AF-O75317_F1_d2	PFHxS_config1seq_out1.pdbqt	F1_d2	O75317	PFHxS	USP12	-5.9
AF-O75317_F1_d2	PFHxS_config1str_out1.pdbqt	F1_d2	O75317	PFHxS	USP12	-5.7	-5.8
AF-O75317_F1_d1	PFNA_config1seq_out1.pdbqt	F1_d1	O75317	PFNA	USP12	-7
AF-O75317_F1_d1	PFNA_config1str_out1.pdbqt	F1_d1	O75317	PFNA	USP12	-6.6	-6.8
AF-O75317_F1_d2	PFNA_config1seq_out1.pdbqt	F1_d2	O75317	PFNA	USP12	-6.4
AF-O75317_F1_d2	PFNA_config1str_out1.pdbqt	F1_d2	O75317	PFNA	USP12	-6.4	-6.4
AF-O75317_F1_d1	PFOA_config1seq_out1.pdbqt	F1_d1	O75317	PFOA	USP12	-6.7	-6.45
AF-O75317_F1_d1	PFOA_config1str_out1.pdbqt	F1_d1	O75317	PFOA	USP12	-6.2
AF-O75317_F1_d2	PFOA_config1seq_out1.pdbqt	F1_d2	O75317	PFOA	USP12	-6.1	-5.95
AF-O75317_F1_d2	PFOA_config1str_out1.pdbqt	F1_d2	O75317	PFOA	USP12	-5.8
AF-O75317_F1_d1	PFOS_config1seq_out1.pdbqt	F1_d1	O75317	PFOS	USP12	-6.3
AF-O75317_F1_d1	PFOS_config1str_out1.pdbqt	F1_d1	O75317	PFOS	USP12	-6.9	-6.6
AF-O75317_F1_d2	PFOS_config1seq_out1.pdbqt	F1_d2	O75317	PFOS	USP12	-6.4
AF-O75317_F1_d2	PFOS_config1str_out1.pdbqt	F1_d2	O75317	PFOS	USP12	-6.3	-6.35
AF-O75319_F1_d1	GenX_config1seq_out1.pdbqt	F1_d1	O75319	GenX	DUSP11	-5.6
AF-O75319_F1_d1	GenX_config1str_out1.pdbqt	F1_d1	O75319	GenX	DUSP11	-5.4	-5.5
AF-O75319_F1_d1	PFBS_config1seq_out1.pdbqt	F1_d1	O75319	PFBS	DUSP11	-5.2
AF-O75319_F1_d1	PFBS_config1str_out1.pdbqt	F1_d1	O75319	PFBS	DUSP11	-5.2	-5.2
AF-O75319_F1_d1	PFHxS_config1seq_out1.pdbqt	F1_d1	O75319	PFHxS	DUSP11	-5.6
AF-O75319_F1_d1	PFHxS_config1str_out1.pdbqt	F1_d1	O75319	PFHxS	DUSP11	-5.4	-5.5
AF-O75319_F1_d1	PFNA_config1seq_out1.pdbqt	F1_d1	O75319	PFNA	DUSP11	-6.3
AF-O75319_F1_d1	PFNA_config1str_out1.pdbqt	F1_d1	O75319	PFNA	DUSP11	-6	-6.15
AF-O75319_F1_d1	PFOA_config1seq_out1.pdbqt	F1_d1	O75319	PFOA	DUSP11	-5.7
AF-O75319_F1_d1	PFOA_config1str_out1.pdbqt	F1_d1	O75319	PFOA	DUSP11	-5.6	-5.65
AF-O75319_F1_d1	PFOS_config1seq_out1.pdbqt	F1_d1	O75319	PFOS	DUSP11	-5.8
AF-O75319_F1_d1	PFOS_config1str_out1.pdbqt	F1_d1	O75319	PFOS	DUSP11	-5.9	-5.85
AF-O75323_F1_d1	GenX_config1seq_out1.pdbqt	F1_d1	O75323	GenX	NIPSNAP2	-6.5
AF-O75323_F1_d1	GenX_config1str_out1.pdbqt	F1_d1	O75323	GenX	NIPSNAP2	-6.5	-6.5
AF-O75323_F1_d1	PFBS_config1seq_out1.pdbqt	F1_d1	O75323	PFBS	NIPSNAP2	-6.9
AF-O75323_F1_d1	PFBS_config1str_out1.pdbqt	F1_d1	O75323	PFBS	NIPSNAP2	-6.4	-6.65
AF-O75323_F1_d1	PFHxS_config1seq_out1.pdbqt	F1_d1	O75323	PFHxS	NIPSNAP2	-6.6
AF-O75323_F1_d1	PFHxS_config1str_out1.pdbqt	F1_d1	O75323	PFHxS	NIPSNAP2	-6.6	-6.6
AF-O75323_F1_d1	PFNA_config1seq_out1.pdbqt	F1_d1	O75323	PFNA	NIPSNAP2	-6.9
AF-O75323_F1_d1	PFNA_config1str_out1.pdbqt	F1_d1	O75323	PFNA	NIPSNAP2	-6.7	-6.8
AF-O75323_F1_d1	PFOA_config1seq_out1.pdbqt	F1_d1	O75323	PFOA	NIPSNAP2	-6.9	-6.75
AF-O75323_F1_d1	PFOA_config1str_out1.pdbqt	F1_d1	O75323	PFOA	NIPSNAP2	-6.6
AF-O75323_F1_d1	PFOS_config1seq_out1.pdbqt	F1_d1	O75323	PFOS	NIPSNAP2	-7.1
AF-O75323_F1_d1	PFOS_config1str_out1.pdbqt	F1_d1	O75323	PFOS	NIPSNAP2	-6.9	-7
AF-O75325_F1_d1	GenX_config1seq_out1.pdbqt	F1_d1	O75325	GenX	LRRN2	-5.5	-5.5
AF-O75325_F1_d2	GenX_config1str_out1.pdbqt	F1_d2	O75325	GenX	LRRN2	-5.3	-5.3
AF-O75325_F1_d1	PFBS_config1seq_out1.pdbqt	F1_d1	O75325	PFBS	LRRN2	-5.7	-5.7
AF-O75325_F1_d2	PFBS_config1str_out1.pdbqt	F1_d2	O75325	PFBS	LRRN2	-5.3	-5.3
AF-O75325_F1_d1	PFHxS_config1seq_out1.pdbqt	F1_d1	O75325	PFHxS	LRRN2	-6.3	-6.3
AF-O75325_F1_d2	PFHxS_config1str_out1.pdbqt	F1_d2	O75325	PFHxS	LRRN2	-6	-6
AF-O75325_F1_d1	PFNA_config1seq_out1.pdbqt	F1_d1	O75325	PFNA	LRRN2	-6.5	-6.5
AF-O75325_F1_d2	PFNA_config1str_out1.pdbqt	F1_d2	O75325	PFNA	LRRN2	-6.4	-6.4
AF-O75325_F1_d1	PFOA_config1seq_out1.pdbqt	F1_d1	O75325	PFOA	LRRN2	-6.6	-6.6
AF-O75325_F1_d2	PFOA_config1str_out1.pdbqt	F1_d2	O75325	PFOA	LRRN2	-6.1	-6.1
AF-O75325_F1_d1	PFOS_config1seq_out1.pdbqt	F1_d1	O75325	PFOS	LRRN2	-6.8	-6.8
AF-O75325_F1_d2	PFOS_config1str_out1.pdbqt	F1_d2	O75325	PFOS	LRRN2	-6.5
AF-O75326_F1_d1	GenX_config1seq_out1.pdbqt	F1_d1	O75326	GenX	SEMA7A	-6.3
AF-O75326_F1_d1	GenX_config1str_out1.pdbqt	F1_d1	O75326	GenX	SEMA7A	-7.1	-6.7
AF-O75326_F1_d1	PFBS_config1seq_out1.pdbqt	F1_d1	O75326	PFBS	SEMA7A	-6
AF-O75326_F1_d1	PFBS_config1str_out1.pdbqt	F1_d1	O75326	PFBS	SEMA7A	-6.5	-6.25
AF-O75326_F1_d1	PFHxS_config1seq_out1.pdbqt	F1_d1	O75326	PFHxS	SEMA7A	-6.6
AF-O75326_F1_d1	PFHxS_config1str_out1.pdbqt	F1_d1	O75326	PFHxS	SEMA7A	-7.3	-6.95
AF-O75326_F1_d1	PFNA_config1seq_out1.pdbqt	F1_d1	O75326	PFNA	SEMA7A	-7.3
AF-O75326_F1_d1	PFNA_config1str_out1.pdbqt	F1_d1	O75326	PFNA	SEMA7A	-8.1	-7.7
AF-O75326_F1_d1	PFOA_config1seq_out1.pdbqt	F1_d1	O75326	PFOA	SEMA7A	-7.9	-7.3
AF-O75326_F1_d1	PFOA_config1str_out1.pdbqt	F1_d1	O75326	PFOA	SEMA7A	-6.7
AF-O75326_F1_d1	PFOS_config1seq_out1.pdbqt	F1_d1	O75326	PFOS	SEMA7A	-7.1
AF-O75326_F1_d1	PFOS_config1str_out1.pdbqt	F1_d1	O75326	PFOS	SEMA7A	-8.3	-7.7
AF-O75333_F1_d1	GenX_config1seq_out1.pdbqt	F1_d1	O75333	GenX	TBX10	-6.2
AF-O75333_F1_d1	GenX_config1str_out1.pdbqt	F1_d1	O75333	GenX	TBX10	-6.3	-6.25
AF-O75333_F1_d1	PFBS_config1seq_out1.pdbqt	F1_d1	O75333	PFBS	TBX10	-6
AF-O75333_F1_d1	PFBS_config1str_out1.pdbqt	F1_d1	O75333	PFBS	TBX10	-6.2	-6.1
AF-O75333_F1_d1	PFHxS_config1seq_out1.pdbqt	F1_d1	O75333	PFHxS	TBX10	-7
AF-O75333_F1_d1	PFHxS_config1str_out1.pdbqt	F1_d1	O75333	PFHxS	TBX10	-7	-7
AF-O75333_F1_d1	PFNA_config1seq_out1.pdbqt	F1_d1	O75333	PFNA	TBX10	-6.6
AF-O75333_F1_d1	PFNA_config1str_out1.pdbqt	F1_d1	O75333	PFNA	TBX10	-6.8	-6.7
AF-O75333_F1_d1	PFOA_config1seq_out1.pdbqt	F1_d1	O75333	PFOA	TBX10	-6.6
AF-O75333_F1_d1	PFOA_config1str_out1.pdbqt	F1_d1	O75333	PFOA	TBX10	-6.5	-6.55
AF-O75333_F1_d1	PFOS_config1seq_out1.pdbqt	F1_d1	O75333	PFOS	TBX10	-7.5
AF-O75333_F1_d1	PFOS_config1str_out1.pdbqt	F1_d1	O75333	PFOS	TBX10	-7.2	-7.35
AF-O75334_F1_d7	GenX_config1seq_out1.pdbqt	F1_d7	O75334	GenX	PPFIA2	-5.4	-5.4
AF-O75334_F1_d8	GenX_config1seq_out1.pdbqt	F1_d8	O75334	GenX	PPFIA2	-5.8	-5.8
AF-O75334_F1_d7	PFBS_config1seq_out1.pdbqt	F1_d7	O75334	PFBS	PPFIA2	-5.2	-5.2
AF-O75334_F1_d8	PFBS_config1seq_out1.pdbqt	F1_d8	O75334	PFBS	PPFIA2	-5.5	-5.5
AF-O75334_F1_d7	PFHxS_config1seq_out1.pdbqt	F1_d7	O75334	PFHxS	PPFIA2	-5.6	-5.6
AF-O75334_F1_d8	PFHxS_config1seq_out1.pdbqt	F1_d8	O75334	PFHxS	PPFIA2	-5.7	-5.7
AF-O75334_F1_d7	PFNA_config1seq_out1.pdbqt	F1_d7	O75334	PFNA	PPFIA2	-5.5	-5.5
AF-O75334_F1_d8	PFNA_config1seq_out1.pdbqt	F1_d8	O75334	PFNA	PPFIA2	-6.3	-6.3
AF-O75334_F1_d7	PFOA_config1seq_out1.pdbqt	F1_d8	O75334	PFOA	PPFIA2	-5.9	-5.9
AF-O75334_F1_d8	PFOA_config1seq_out1.pdbqt	F1_d7	O75334	PFOA	PPFIA2	-5.4	-5.4
AF-O75334_F1_d7	PFOS_config1seq_out1.pdbqt	F1_d7	O75334	PFOS	PPFIA2	-5.8	-5.8
AF-O75334_F1_d8	PFOS_config1seq_out1.pdbqt	F1_d8	O75334	PFOS	PPFIA2	-6.5
AF-O75335_F1_d6	GenX_config1seq_out1.pdbqt	F1_d6	O75335	GenX	PPFIA4	-5.9	-5.9
AF-O75335_F1_d6	PFBS_config1seq_out1.pdbqt	F1_d6	O75335	PFBS	PPFIA4	-5.4	-5.4
AF-O75335_F1_d6	PFHxS_config1seq_out1.pdbqt	F1_d6	O75335	PFHxS	PPFIA4	-6.2	-6.2
AF-O75335_F1_d6	PFNA_config1seq_out1.pdbqt	F1_d6	O75335	PFNA	PPFIA4	-6.6	-6.6
AF-O75335_F1_d6	PFOA_config1seq_out1.pdbqt	F1_d6	O75335	PFOA	PPFIA4	-6.6	-6.6
AF-O75335_F1_d6	PFOS_config1seq_out1.pdbqt	F1_d6	O75335	PFOS	PPFIA4	-7
AF-O75339_F1_d1	GenX_config1str_out1.pdbqt	F1_d1	O75339	GenX	CILP	-5.3	-5.3
AF-O75339_F1_d3	GenX_config1seq_out1.pdbqt	F1_d3	O75339	GenX	CILP	-6.6
AF-O75339_F1_d3	GenX_config1str_out1.pdbqt	F1_d3	O75339	GenX	CILP	-6.7	-6.65
AF-O75339_F1_d1	PFBS_config1str_out1.pdbqt	F1_d1	O75339	PFBS	CILP	-5.2	-5.2
AF-O75339_F1_d3	PFBS_config1seq_out1.pdbqt	F1_d3	O75339	PFBS	CILP	-5.9
AF-O75339_F1_d3	PFBS_config1str_out1.pdbqt	F1_d3	O75339	PFBS	CILP	-5.9	-5.9
AF-O75339_F1_d1	PFHxS_config1str_out1.pdbqt	F1_d1	O75339	PFHxS	CILP	-6	-6
AF-O75339_F1_d3	PFHxS_config1seq_out1.pdbqt	F1_d3	O75339	PFHxS	CILP	-7
AF-O75339_F1_d3	PFHxS_config1str_out1.pdbqt	F1_d3	O75339	PFHxS	CILP	-7	-7
AF-O75339_F1_d1	PFNA_config1str_out1.pdbqt	F1_d1	O75339	PFNA	CILP	-6	-6
AF-O75339_F1_d3	PFNA_config1seq_out1.pdbqt	F1_d3	O75339	PFNA	CILP	-7.4
AF-O75339_F1_d3	PFNA_config1str_out1.pdbqt	F1_d3	O75339	PFNA	CILP	-7.6	-7.5
AF-O75339_F1_d1	PFOA_config1str_out1.pdbqt	F1_d3	O75339	PFOA	CILP	-7.1
AF-O75339_F1_d3	PFOA_config1seq_out1.pdbqt	F1_d3	O75339	PFOA	CILP	-7	-7.05
AF-O75339_F1_d3	PFOA_config1str_out1.pdbqt	F1_d1	O75339	PFOA	CILP	-6	-6
AF-O75339_F1_d1	PFOS_config1str_out1.pdbqt	F1_d1	O75339	PFOS	CILP	-6.1	-6.1
AF-O75339_F1_d3	PFOS_config1seq_out1.pdbqt	F1_d3	O75339	PFOS	CILP	-7.3
AF-O75339_F1_d3	PFOS_config1str_out1.pdbqt	F1_d3	O75339	PFOS	CILP	-7.7	-7.5
AF-O75340_F1_d1	GenX_config1seq_out1.pdbqt	F1_d1	O75340	GenX	PDCD6	-5.9
AF-O75340_F1_d1	GenX_config1str_out1.pdbqt	F1_d1	O75340	GenX	PDCD6	-5.7	-5.8
AF-O75340_F1_d1	PFBS_config1seq_out1.pdbqt	F1_d1	O75340	PFBS	PDCD6	-5.3
AF-O75340_F1_d1	PFBS_config1str_out1.pdbqt	F1_d1	O75340	PFBS	PDCD6	-5.3	-5.3
AF-O75340_F1_d1	PFHxS_config1seq_out1.pdbqt	F1_d1	O75340	PFHxS	PDCD6	-6.5
AF-O75340_F1_d1	PFHxS_config1str_out1.pdbqt	F1_d1	O75340	PFHxS	PDCD6	-6.5	-6.5
AF-O75340_F1_d1	PFNA_config1seq_out1.pdbqt	F1_d1	O75340	PFNA	PDCD6	-7
AF-O75340_F1_d1	PFNA_config1str_out1.pdbqt	F1_d1	O75340	PFNA	PDCD6	-7	-7
AF-O75340_F1_d1	PFOA_config1seq_out1.pdbqt	F1_d1	O75340	PFOA	PDCD6	-6.7
AF-O75340_F1_d1	PFOA_config1str_out1.pdbqt	F1_d1	O75340	PFOA	PDCD6	-6.7	-6.7
AF-O75340_F1_d1	PFOS_config1seq_out1.pdbqt	F1_d1	O75340	PFOS	PDCD6	-7.3
AF-O75340_F1_d1	PFOS_config1str_out1.pdbqt	F1_d1	O75340	PFOS	PDCD6	-7.2	-7.25
AF-O75342_F1_d1	GenX_config1str_out1.pdbqt	F1_d1	O75342	GenX	ALOX12B	-6.9	-6.9
AF-O75342_F1_d2	GenX_config1seq_out1.pdbqt	F1_d2	O75342	GenX	ALOX12B	-6.3
AF-O75342_F1_d2	GenX_config1str_out1.pdbqt	F1_d2	O75342	GenX	ALOX12B	-6.3	-6.3
AF-O75342_F1_d1	PFBS_config1str_out1.pdbqt	F1_d1	O75342	PFBS	ALOX12B	-6.4	-6.4
AF-O75342_F1_d2	PFBS_config1seq_out1.pdbqt	F1_d2	O75342	PFBS	ALOX12B	-5.8
AF-O75342_F1_d2	PFBS_config1str_out1.pdbqt	F1_d2	O75342	PFBS	ALOX12B	-6.1	-5.95
AF-O75342_F1_d1	PFHxS_config1str_out1.pdbqt	F1_d1	O75342	PFHxS	ALOX12B	-6.8	-6.8
AF-O75342_F1_d2	PFHxS_config1seq_out1.pdbqt	F1_d2	O75342	PFHxS	ALOX12B	-6.9
AF-O75342_F1_d2	PFHxS_config1str_out1.pdbqt	F1_d2	O75342	PFHxS	ALOX12B	-6.9	-6.9
AF-O75342_F1_d1	PFNA_config1str_out1.pdbqt	F1_d1	O75342	PFNA	ALOX12B	-7.8	-7.8
AF-O75342_F1_d2	PFNA_config1seq_out1.pdbqt	F1_d2	O75342	PFNA	ALOX12B	-7.7
AF-O75342_F1_d2	PFNA_config1str_out1.pdbqt	F1_d2	O75342	PFNA	ALOX12B	-7.6	-7.65
AF-O75342_F1_d1	PFOA_config1str_out1.pdbqt	F1_d1	O75342	PFOA	ALOX12B	-7.4	-7.4
AF-O75342_F1_d2	PFOA_config1seq_out1.pdbqt	F1_d2	O75342	PFOA	ALOX12B	-7.4
AF-O75342_F1_d2	PFOA_config1str_out1.pdbqt	F1_d2	O75342	PFOA	ALOX12B	-7	-7.2
AF-O75342_F1_d1	PFOS_config1str_out1.pdbqt	F1_d1	O75342	PFOS	ALOX12B	-7.6	-7.6
AF-O75342_F1_d2	PFOS_config1seq_out1.pdbqt	F1_d2	O75342	PFOS	ALOX12B	-7.8
AF-O75342_F1_d2	PFOS_config1str_out1.pdbqt	F1_d2	O75342	PFOS	ALOX12B	-7.6	-7.7
AF-O75343_F1_d1	GenX_config1seq_out1.pdbqt	F1_d1	O75343	GenX	GUCY1B2	-5.5
AF-O75343_F1_d1	GenX_config1str_out1.pdbqt	F1_d1	O75343	GenX	GUCY1B2	-5.5	-5.5
AF-O75343_F1_d2	GenX_config1seq_out1.pdbqt	F1_d2	O75343	GenX	GUCY1B2	-6.2
AF-O75343_F1_d2	GenX_config1str_out1.pdbqt	F1_d2	O75343	GenX	GUCY1B2	-6.2	-6.2
AF-O75343_F1_d1	PFBS_config1seq_out1.pdbqt	F1_d1	O75343	PFBS	GUCY1B2	-5.1
AF-O75343_F1_d1	PFBS_config1str_out1.pdbqt	F1_d1	O75343	PFBS	GUCY1B2	-5.1	-5.1
AF-O75343_F1_d2	PFBS_config1seq_out1.pdbqt	F1_d2	O75343	PFBS	GUCY1B2	-5.7
AF-O75343_F1_d2	PFBS_config1str_out1.pdbqt	F1_d2	O75343	PFBS	GUCY1B2	-5.7	-5.7
AF-O75343_F1_d1	PFHxS_config1seq_out1.pdbqt	F1_d1	O75343	PFHxS	GUCY1B2	-5.8
AF-O75343_F1_d1	PFHxS_config1str_out1.pdbqt	F1_d1	O75343	PFHxS	GUCY1B2	-6.6	-6.2
AF-O75343_F1_d2	PFHxS_config1seq_out1.pdbqt	F1_d2	O75343	PFHxS	GUCY1B2	-6.4
AF-O75343_F1_d2	PFHxS_config1str_out1.pdbqt	F1_d2	O75343	PFHxS	GUCY1B2	-6.5	-6.45
AF-O75343_F1_d1	PFNA_config1seq_out1.pdbqt	F1_d1	O75343	PFNA	GUCY1B2	-7.1
AF-O75343_F1_d1	PFNA_config1str_out1.pdbqt	F1_d1	O75343	PFNA	GUCY1B2	-6.5	-6.8
AF-O75343_F1_d2	PFNA_config1seq_out1.pdbqt	F1_d2	O75343	PFNA	GUCY1B2	-6.8
AF-O75343_F1_d2	PFNA_config1str_out1.pdbqt	F1_d2	O75343	PFNA	GUCY1B2	-6.9	-6.85
AF-O75343_F1_d1	PFOA_config1seq_out1.pdbqt	F1_d2	O75343	PFOA	GUCY1B2	-6.7
AF-O75343_F1_d1	PFOA_config1str_out1.pdbqt	F1_d2	O75343	PFOA	GUCY1B2	-6.7	-6.7
AF-O75343_F1_d2	PFOA_config1seq_out1.pdbqt	F1_d1	O75343	PFOA	GUCY1B2	-6.6
AF-O75343_F1_d2	PFOA_config1str_out1.pdbqt	F1_d1	O75343	PFOA	GUCY1B2	-6.5	-6.55
AF-O75343_F1_d1	PFOS_config1seq_out1.pdbqt	F1_d1	O75343	PFOS	GUCY1B2	-6.5
AF-O75343_F1_d1	PFOS_config1str_out1.pdbqt	F1_d1	O75343	PFOS	GUCY1B2	-7	-6.75
AF-O75343_F1_d2	PFOS_config1seq_out1.pdbqt	F1_d2	O75343	PFOS	GUCY1B2	-6.9
AF-O75343_F1_d2	PFOS_config1str_out1.pdbqt	F1_d2	O75343	PFOS	GUCY1B2	-7	-6.95
AF-O75344_F1_d1	GenX_config1seq_out1.pdbqt	F1_d1	O75344	GenX	FKBP6	-6.2
AF-O75344_F1_d1	GenX_config1str_out1.pdbqt	F1_d1	O75344	GenX	FKBP6	-6.2	-6.2
AF-O75344_F1_d1	PFBS_config1seq_out1.pdbqt	F1_d1	O75344	PFBS	FKBP6	-6.1
AF-O75344_F1_d1	PFBS_config1str_out1.pdbqt	F1_d1	O75344	PFBS	FKBP6	-5.7	-5.9
AF-O75344_F1_d1	PFHxS_config1seq_out1.pdbqt	F1_d1	O75344	PFHxS	FKBP6	-6.7
AF-O75344_F1_d1	PFHxS_config1str_out1.pdbqt	F1_d1	O75344	PFHxS	FKBP6	-6.6	-6.65
AF-O75344_F1_d1	PFNA_config1seq_out1.pdbqt	F1_d1	O75344	PFNA	FKBP6	-7.4
AF-O75344_F1_d1	PFNA_config1str_out1.pdbqt	F1_d1	O75344	PFNA	FKBP6	-7.6	-7.5
AF-O75344_F1_d1	PFOA_config1seq_out1.pdbqt	F1_d1	O75344	PFOA	FKBP6	-7	-6.9
AF-O75344_F1_d1	PFOA_config1str_out1.pdbqt	F1_d1	O75344	PFOA	FKBP6	-6.8
AF-O75344_F1_d1	PFOS_config1seq_out1.pdbqt	F1_d1	O75344	PFOS	FKBP6	-7.6
AF-O75344_F1_d1	PFOS_config1str_out1.pdbqt	F1_d1	O75344	PFOS	FKBP6	-7.8	-7.7
AF-O75346_F1_d1	GenX_config1str_out1.pdbqt	F1_d1	O75346	GenX	ZNF253	-5.7	-5.7
AF-O75346_F1_d1	PFBS_config1str_out1.pdbqt	F1_d1	O75346	PFBS	ZNF253	-5.1	-5.1
AF-O75346_F1_d1	PFHxS_config1str_out1.pdbqt	F1_d1	O75346	PFHxS	ZNF253	-6	-6
AF-O75346_F1_d1	PFNA_config1str_out1.pdbqt	F1_d1	O75346	PFNA	ZNF253	-6.8	-6.8
AF-O75346_F1_d1	PFOA_config1str_out1.pdbqt	F1_d1	O75346	PFOA	ZNF253	-6.4	-6.4
AF-O75346_F1_d1	PFOS_config1str_out1.pdbqt	F1_d1	O75346	PFOS	ZNF253	-7.1
AF-O75347_F1_d1	GenX_config1seq_out1.pdbqt	F1_d1	O75347	GenX	TBCA	-6
AF-O75347_F1_d1	GenX_config1str_out1.pdbqt	F1_d1	O75347	GenX	TBCA	-6	-6
AF-O75347_F1_d1	PFBS_config1seq_out1.pdbqt	F1_d1	O75347	PFBS	TBCA	-5.5
AF-O75347_F1_d1	PFBS_config1str_out1.pdbqt	F1_d1	O75347	PFBS	TBCA	-5.6	-5.55
AF-O75347_F1_d1	PFHxS_config1seq_out1.pdbqt	F1_d1	O75347	PFHxS	TBCA	-6.5
AF-O75347_F1_d1	PFHxS_config1str_out1.pdbqt	F1_d1	O75347	PFHxS	TBCA	-6	-6.25
AF-O75347_F1_d1	PFNA_config1seq_out1.pdbqt	F1_d1	O75347	PFNA	TBCA	-7
AF-O75347_F1_d1	PFNA_config1str_out1.pdbqt	F1_d1	O75347	PFNA	TBCA	-6.7	-6.85
AF-O75347_F1_d1	PFOA_config1seq_out1.pdbqt	F1_d1	O75347	PFOA	TBCA	-6.6
AF-O75347_F1_d1	PFOA_config1str_out1.pdbqt	F1_d1	O75347	PFOA	TBCA	-6.6	-6.6
AF-O75347_F1_d1	PFOS_config1seq_out1.pdbqt	F1_d1	O75347	PFOS	TBCA	-6.7
AF-O75347_F1_d1	PFOS_config1str_out1.pdbqt	F1_d1	O75347	PFOS	TBCA	-6.6	-6.65
AF-O75351_F1_d1	GenX_config1seq_out1.pdbqt	F1_d1	O75351	GenX	VPS4B	-5.1
AF-O75351_F1_d1	GenX_config1str_out1.pdbqt	F1_d1	O75351	GenX	VPS4B	-5	-5.05
AF-O75351_F1_d2	GenX_config1seq_out1.pdbqt	F1_d2	O75351	GenX	VPS4B	-7.1
AF-O75351_F1_d2	GenX_config1str_out1.pdbqt	F1_d2	O75351	GenX	VPS4B	-6.2	-6.65
AF-O75351_F1_d1	PFBS_config1seq_out1.pdbqt	F1_d1	O75351	PFBS	VPS4B	-4.6
AF-O75351_F1_d1	PFBS_config1str_out1.pdbqt	F1_d1	O75351	PFBS	VPS4B	-4.4	-4.5
AF-O75351_F1_d2	PFBS_config1seq_out1.pdbqt	F1_d2	O75351	PFBS	VPS4B	-7.2
AF-O75351_F1_d2	PFBS_config1str_out1.pdbqt	F1_d2	O75351	PFBS	VPS4B	-7.2	-7.2
AF-O75351_F1_d1	PFHxS_config1seq_out1.pdbqt	F1_d1	O75351	PFHxS	VPS4B	-5.4
AF-O75351_F1_d1	PFHxS_config1str_out1.pdbqt	F1_d1	O75351	PFHxS	VPS4B	-5.4	-5.4
AF-O75351_F1_d2	PFHxS_config1seq_out1.pdbqt	F1_d2	O75351	PFHxS	VPS4B	-7.8
AF-O75351_F1_d2	PFHxS_config1str_out1.pdbqt	F1_d2	O75351	PFHxS	VPS4B	-7.3	-7.55
AF-O75351_F1_d1	PFNA_config1seq_out1.pdbqt	F1_d1	O75351	PFNA	VPS4B	-5.6
AF-O75351_F1_d1	PFNA_config1str_out1.pdbqt	F1_d1	O75351	PFNA	VPS4B	-5.6	-5.6
AF-O75351_F1_d2	PFNA_config1seq_out1.pdbqt	F1_d2	O75351	PFNA	VPS4B	-8.3
AF-O75351_F1_d2	PFNA_config1str_out1.pdbqt	F1_d2	O75351	PFNA	VPS4B	-7.9	-8.1
AF-O75351_F1_d1	PFOA_config1seq_out1.pdbqt	F1_d2	O75351	PFOA	VPS4B	-7.9	-7.7
AF-O75351_F1_d1	PFOA_config1str_out1.pdbqt	F1_d2	O75351	PFOA	VPS4B	-7.5
AF-O75351_F1_d2	PFOA_config1seq_out1.pdbqt	F1_d1	O75351	PFOA	VPS4B	-5.6
AF-O75351_F1_d2	PFOA_config1str_out1.pdbqt	F1_d1	O75351	PFOA	VPS4B	-5.6	-5.6
AF-O75351_F1_d1	PFOS_config1seq_out1.pdbqt	F1_d1	O75351	PFOS	VPS4B	-5.8
AF-O75351_F1_d1	PFOS_config1str_out1.pdbqt	F1_d1	O75351	PFOS	VPS4B	-5.6	-5.7
AF-O75351_F1_d2	PFOS_config1seq_out1.pdbqt	F1_d2	O75351	PFOS	VPS4B	-8.5
AF-O75351_F1_d2	PFOS_config1str_out1.pdbqt	F1_d2	O75351	PFOS	VPS4B	-6.9	-7.7
AF-O75352_F1_d1	GenX_config1seq_out1.pdbqt	F1_d1	O75352	GenX	MPDU1	-6.3
AF-O75352_F1_d1	GenX_config1str_out1.pdbqt	F1_d1	O75352	GenX	MPDU1	-6.1	-6.2
AF-O75352_F1_d1	PFBS_config1seq_out1.pdbqt	F1_d1	O75352	PFBS	MPDU1	-6.2
AF-O75352_F1_d1	PFBS_config1str_out1.pdbqt	F1_d1	O75352	PFBS	MPDU1	-5.7	-5.95
AF-O75352_F1_d1	PFHxS_config1seq_out1.pdbqt	F1_d1	O75352	PFHxS	MPDU1	-7.1
AF-O75352_F1_d1	PFHxS_config1str_out1.pdbqt	F1_d1	O75352	PFHxS	MPDU1	-7.1	-7.1
AF-O75352_F1_d1	PFNA_config1seq_out1.pdbqt	F1_d1	O75352	PFNA	MPDU1	-7.6
AF-O75352_F1_d1	PFNA_config1str_out1.pdbqt	F1_d1	O75352	PFNA	MPDU1	-7.3	-7.45
AF-O75352_F1_d1	PFOA_config1seq_out1.pdbqt	F1_d1	O75352	PFOA	MPDU1	-7.2	-7.05
AF-O75352_F1_d1	PFOA_config1str_out1.pdbqt	F1_d1	O75352	PFOA	MPDU1	-6.9
AF-O75352_F1_d1	PFOS_config1seq_out1.pdbqt	F1_d1	O75352	PFOS	MPDU1	-7.7
AF-O75352_F1_d1	PFOS_config1str_out1.pdbqt	F1_d1	O75352	PFOS	MPDU1	-7.7	-7.7
AF-O75354_F1_d1	GenX_config1seq_out1.pdbqt	F1_d1	O75354	GenX	ENTPD6	-7.4
AF-O75354_F1_d1	GenX_config1str_out1.pdbqt	F1_d1	O75354	GenX	ENTPD6	-6.9	-7.15
AF-O75354_F1_d1	PFBS_config1seq_out1.pdbqt	F1_d1	O75354	PFBS	ENTPD6	-7.5
AF-O75354_F1_d1	PFBS_config1str_out1.pdbqt	F1_d1	O75354	PFBS	ENTPD6	-7.5	-7.5
AF-O75354_F1_d1	PFHxS_config1seq_out1.pdbqt	F1_d1	O75354	PFHxS	ENTPD6	-8.5
AF-O75354_F1_d1	PFHxS_config1str_out1.pdbqt	F1_d1	O75354	PFHxS	ENTPD6	-8.3	-8.4
AF-O75354_F1_d1	PFNA_config1seq_out1.pdbqt	F1_d1	O75354	PFNA	ENTPD6	-9
AF-O75354_F1_d1	PFNA_config1str_out1.pdbqt	F1_d1	O75354	PFNA	ENTPD6	-9.1	-9.05
AF-O75354_F1_d1	PFOA_config1seq_out1.pdbqt	F1_d1	O75354	PFOA	ENTPD6	-8.3
AF-O75354_F1_d1	PFOA_config1str_out1.pdbqt	F1_d1	O75354	PFOA	ENTPD6	-8.2	-8.25
AF-O75354_F1_d1	PFOS_config1seq_out1.pdbqt	F1_d1	O75354	PFOS	ENTPD6	-8.9
AF-O75354_F1_d1	PFOS_config1str_out1.pdbqt	F1_d1	O75354	PFOS	ENTPD6	-9.2	-9.05
AF-O75355_F1_d1	GenX_config1seq_out1.pdbqt	F1_d1	O75355	GenX	ENTPD3	-7.3
AF-O75355_F1_d1	GenX_config1str_out1.pdbqt	F1_d1	O75355	GenX	ENTPD3	-7.3	-7.3
AF-O75355_F1_d1	PFBS_config1seq_out1.pdbqt	F1_d1	O75355	PFBS	ENTPD3	-7.2
AF-O75355_F1_d1	PFBS_config1str_out1.pdbqt	F1_d1	O75355	PFBS	ENTPD3	-7.1	-7.15
AF-O75355_F1_d1	PFHxS_config1seq_out1.pdbqt	F1_d1	O75355	PFHxS	ENTPD3	-8
AF-O75355_F1_d1	PFHxS_config1str_out1.pdbqt	F1_d1	O75355	PFHxS	ENTPD3	-7.9	-7.95
AF-O75355_F1_d1	PFNA_config1seq_out1.pdbqt	F1_d1	O75355	PFNA	ENTPD3	-8.9
AF-O75355_F1_d1	PFNA_config1str_out1.pdbqt	F1_d1	O75355	PFNA	ENTPD3	-8.7	-8.8
AF-O75355_F1_d1	PFOA_config1seq_out1.pdbqt	F1_d1	O75355	PFOA	ENTPD3	-8	-7.4
AF-O75355_F1_d1	PFOA_config1str_out1.pdbqt	F1_d1	O75355	PFOA	ENTPD3	-6.8
AF-O75355_F1_d1	PFOS_config1seq_out1.pdbqt	F1_d1	O75355	PFOS	ENTPD3	-9.1
AF-O75355_F1_d1	PFOS_config1str_out1.pdbqt	F1_d1	O75355	PFOS	ENTPD3	-9.3	-9.2
AF-O75356_F1_d1	GenX_config1seq_out1.pdbqt	F1_d1	O75356	GenX	ENTPD5	-7
AF-O75356_F1_d1	GenX_config1str_out1.pdbqt	F1_d1	O75356	GenX	ENTPD5	-7.4	-7.2
AF-O75356_F1_d1	PFBS_config1seq_out1.pdbqt	F1_d1	O75356	PFBS	ENTPD5	-6.3
AF-O75356_F1_d1	PFBS_config1str_out1.pdbqt	F1_d1	O75356	PFBS	ENTPD5	-6.6	-6.45
AF-O75356_F1_d1	PFHxS_config1seq_out1.pdbqt	F1_d1	O75356	PFHxS	ENTPD5	-7.9
AF-O75356_F1_d1	PFHxS_config1str_out1.pdbqt	F1_d1	O75356	PFHxS	ENTPD5	-7.7	-7.8
AF-O75356_F1_d1	PFNA_config1seq_out1.pdbqt	F1_d1	O75356	PFNA	ENTPD5	-8.8
AF-O75356_F1_d1	PFNA_config1str_out1.pdbqt	F1_d1	O75356	PFNA	ENTPD5	-7.1	-7.95
AF-O75356_F1_d1	PFOA_config1seq_out1.pdbqt	F1_d1	O75356	PFOA	ENTPD5	-8.1
AF-O75356_F1_d1	PFOA_config1str_out1.pdbqt	F1_d1	O75356	PFOA	ENTPD5	-8	-8.05
AF-O75356_F1_d1	PFOS_config1seq_out1.pdbqt	F1_d1	O75356	PFOS	ENTPD5	-7.8
AF-O75356_F1_d1	PFOS_config1str_out1.pdbqt	F1_d1	O75356	PFOS	ENTPD5	-8.6	-8.2
AF-O75360_F1_d1	GenX_config1str_out1.pdbqt	F1_d1	O75360	GenX	PROP1	-5.8	-5.8
AF-O75360_F1_d1	PFBS_config1str_out1.pdbqt	F1_d1	O75360	PFBS	PROP1	-5.6	-5.6
AF-O75360_F1_d1	PFHxS_config1str_out1.pdbqt	F1_d1	O75360	PFHxS	PROP1	-6.4	-6.4
AF-O75360_F1_d1	PFNA_config1str_out1.pdbqt	F1_d1	O75360	PFNA	PROP1	-6	-6
AF-O75360_F1_d1	PFOA_config1str_out1.pdbqt	F1_d1	O75360	PFOA	PROP1	-6.4	-6.4
AF-O75360_F1_d1	PFOS_config1str_out1.pdbqt	F1_d1	O75360	PFOS	PROP1	-6.5
AF-O75362_F1_d1	GenX_config1str_out1.pdbqt	F1_d1	O75362	GenX	ZNF217	-5	-5
AF-O75362_F1_d3	GenX_config1str_out1.pdbqt	F1_d3	O75362	GenX	ZNF217	-4.2	-4.2
AF-O75362_F1_d1	PFBS_config1str_out1.pdbqt	F1_d1	O75362	PFBS	ZNF217	-5	-5
AF-O75362_F1_d3	PFBS_config1str_out1.pdbqt	F1_d3	O75362	PFBS	ZNF217	-4.2	-4.2
AF-O75362_F1_d1	PFHxS_config1str_out1.pdbqt	F1_d1	O75362	PFHxS	ZNF217	-5.5	-5.5
AF-O75362_F1_d3	PFHxS_config1str_out1.pdbqt	F1_d3	O75362	PFHxS	ZNF217	-4.5	-4.5
AF-O75362_F1_d1	PFNA_config1str_out1.pdbqt	F1_d1	O75362	PFNA	ZNF217	-6.4	-6.4
AF-O75362_F1_d3	PFNA_config1str_out1.pdbqt	F1_d3	O75362	PFNA	ZNF217	-4.6	-4.6
AF-O75362_F1_d1	PFOA_config1str_out1.pdbqt	F1_d1	O75362	PFOA	ZNF217	-5.9	-5.9
AF-O75362_F1_d3	PFOA_config1str_out1.pdbqt	F1_d3	O75362	PFOA	ZNF217	-4.6	-4.6
AF-O75362_F1_d1	PFOS_config1str_out1.pdbqt	F1_d1	O75362	PFOS	ZNF217	-6.8	-6.8
AF-O75362_F1_d3	PFOS_config1str_out1.pdbqt	F1_d3	O75362	PFOS	ZNF217	-4.8
AF-O75364_F1_d1	GenX_config1str_out1.pdbqt	F1_d1	O75364	GenX	PITX3	-5.6	-5.6
AF-O75364_F1_d1	PFBS_config1str_out1.pdbqt	F1_d1	O75364	PFBS	PITX3	-5.1	-5.1
AF-O75364_F1_d1	PFHxS_config1str_out1.pdbqt	F1_d1	O75364	PFHxS	PITX3	-6	-6
AF-O75364_F1_d1	PFNA_config1str_out1.pdbqt	F1_d1	O75364	PFNA	PITX3	-6.3	-6.3
AF-O75364_F1_d1	PFOA_config1str_out1.pdbqt	F1_d1	O75364	PFOA	PITX3	-5.5	-5.5
AF-O75364_F1_d1	PFOS_config1str_out1.pdbqt	F1_d1	O75364	PFOS	PITX3	-6.6
AF-O75365_F1_d1	GenX_config1seq_out1.pdbqt	F1_d1	O75365	GenX	PTP4A3	-6.2
AF-O75365_F1_d1	GenX_config1str_out1.pdbqt	F1_d1	O75365	GenX	PTP4A3	-5.6	-5.9
AF-O75365_F1_d1	PFBS_config1seq_out1.pdbqt	F1_d1	O75365	PFBS	PTP4A3	-5.7
AF-O75365_F1_d1	PFBS_config1str_out1.pdbqt	F1_d1	O75365	PFBS	PTP4A3	-5.7	-5.7
AF-O75365_F1_d1	PFHxS_config1seq_out1.pdbqt	F1_d1	O75365	PFHxS	PTP4A3	-5.9
AF-O75365_F1_d1	PFHxS_config1str_out1.pdbqt	F1_d1	O75365	PFHxS	PTP4A3	-5.4	-5.65
AF-O75365_F1_d1	PFNA_config1seq_out1.pdbqt	F1_d1	O75365	PFNA	PTP4A3	-6.7
AF-O75365_F1_d1	PFNA_config1str_out1.pdbqt	F1_d1	O75365	PFNA	PTP4A3	-6.2	-6.45
AF-O75365_F1_d1	PFOA_config1seq_out1.pdbqt	F1_d1	O75365	PFOA	PTP4A3	-6.7
AF-O75365_F1_d1	PFOA_config1str_out1.pdbqt	F1_d1	O75365	PFOA	PTP4A3	-6.5	-6.6
AF-O75365_F1_d1	PFOS_config1seq_out1.pdbqt	F1_d1	O75365	PFOS	PTP4A3	-6.9
AF-O75365_F1_d1	PFOS_config1str_out1.pdbqt	F1_d1	O75365	PFOS	PTP4A3	-6.7	-6.8
AF-O75366_F1_d1	GenX_config1str_out1.pdbqt	F1_d1	O75366	GenX	AVIL	-5.4	-5.4
AF-O75366_F1_d2	GenX_config1seq_out1.pdbqt	F1_d2	O75366	GenX	AVIL	-4.9
AF-O75366_F1_d2	GenX_config1str_out1.pdbqt	F1_d2	O75366	GenX	AVIL	-4.6	-4.75
AF-O75366_F1_d3	GenX_config1str_out1.pdbqt	F1_d3	O75366	GenX	AVIL	-6.3	-6.3
AF-O75366_F1_d4	GenX_config1seq_out1.pdbqt	F1_d4	O75366	GenX	AVIL	-5.7
AF-O75366_F1_d4	GenX_config1str_out1.pdbqt	F1_d4	O75366	GenX	AVIL	-5.7	-5.7
AF-O75366_F1_d5	GenX_config1str_out1.pdbqt	F1_d5	O75366	GenX	AVIL	-5.3	-5.3
AF-O75366_F1_d1	PFBS_config1str_out1.pdbqt	F1_d1	O75366	PFBS	AVIL	-5.2	-5.2
AF-O75366_F1_d2	PFBS_config1seq_out1.pdbqt	F1_d2	O75366	PFBS	AVIL	-5.4
AF-O75366_F1_d2	PFBS_config1str_out1.pdbqt	F1_d2	O75366	PFBS	AVIL	-4.6	-5
AF-O75366_F1_d3	PFBS_config1str_out1.pdbqt	F1_d3	O75366	PFBS	AVIL	-6	-6
AF-O75366_F1_d4	PFBS_config1seq_out1.pdbqt	F1_d4	O75366	PFBS	AVIL	-5.6
AF-O75366_F1_d4	PFBS_config1str_out1.pdbqt	F1_d4	O75366	PFBS	AVIL	-5.5	-5.55
AF-O75366_F1_d5	PFBS_config1str_out1.pdbqt	F1_d5	O75366	PFBS	AVIL	-5	-5
AF-O75366_F1_d1	PFHxS_config1str_out1.pdbqt	F1_d1	O75366	PFHxS	AVIL	-5.5	-5.5
AF-O75366_F1_d2	PFHxS_config1seq_out1.pdbqt	F1_d2	O75366	PFHxS	AVIL	-5.5
AF-O75366_F1_d2	PFHxS_config1str_out1.pdbqt	F1_d2	O75366	PFHxS	AVIL	-5.2	-5.35
AF-O75366_F1_d3	PFHxS_config1str_out1.pdbqt	F1_d3	O75366	PFHxS	AVIL	-7.4	-7.4
AF-O75366_F1_d4	PFHxS_config1seq_out1.pdbqt	F1_d4	O75366	PFHxS	AVIL	-5.9
AF-O75366_F1_d4	PFHxS_config1str_out1.pdbqt	F1_d4	O75366	PFHxS	AVIL	-6.3	-6.1
AF-O75366_F1_d5	PFHxS_config1str_out1.pdbqt	F1_d5	O75366	PFHxS	AVIL	-5.5	-5.5
AF-O75366_F1_d1	PFNA_config1str_out1.pdbqt	F1_d1	O75366	PFNA	AVIL	-6.6	-6.6
AF-O75366_F1_d2	PFNA_config1seq_out1.pdbqt	F1_d2	O75366	PFNA	AVIL	-5.5
AF-O75366_F1_d2	PFNA_config1str_out1.pdbqt	F1_d2	O75366	PFNA	AVIL	-5.2	-5.35
AF-O75366_F1_d3	PFNA_config1str_out1.pdbqt	F1_d3	O75366	PFNA	AVIL	-7.3	-7.3
AF-O75366_F1_d4	PFNA_config1seq_out1.pdbqt	F1_d4	O75366	PFNA	AVIL	-6.8
AF-O75366_F1_d4	PFNA_config1str_out1.pdbqt	F1_d4	O75366	PFNA	AVIL	-6.6	-6.7
AF-O75366_F1_d5	PFNA_config1str_out1.pdbqt	F1_d5	O75366	PFNA	AVIL	-5.7	-5.7
AF-O75366_F1_d1	PFOA_config1str_out1.pdbqt	F1_d4	O75366	PFOA	AVIL	-6.6	-6.55
AF-O75366_F1_d2	PFOA_config1seq_out1.pdbqt	F1_d4	O75366	PFOA	AVIL	-6.5
AF-O75366_F1_d2	PFOA_config1str_out1.pdbqt	F1_d1	O75366	PFOA	AVIL	-5.8	-5.8
AF-O75366_F1_d3	PFOA_config1str_out1.pdbqt	F1_d3	O75366	PFOA	AVIL	-5.8	-5.8
AF-O75366_F1_d4	PFOA_config1seq_out1.pdbqt	F1_d2	O75366	PFOA	AVIL	-5.7
AF-O75366_F1_d4	PFOA_config1str_out1.pdbqt	F1_d5	O75366	PFOA	AVIL	-5.7	-5.7
AF-O75366_F1_d5	PFOA_config1str_out1.pdbqt	F1_d2	O75366	PFOA	AVIL	-5	-5.35
AF-O75366_F1_d1	PFOS_config1str_out1.pdbqt	F1_d1	O75366	PFOS	AVIL	-6	-6
AF-O75366_F1_d2	PFOS_config1seq_out1.pdbqt	F1_d2	O75366	PFOS	AVIL	-6
AF-O75366_F1_d2	PFOS_config1str_out1.pdbqt	F1_d2	O75366	PFOS	AVIL	-5.4	-5.7
AF-O75366_F1_d3	PFOS_config1str_out1.pdbqt	F1_d3	O75366	PFOS	AVIL	-7.4	-7.4
AF-O75366_F1_d4	PFOS_config1seq_out1.pdbqt	F1_d4	O75366	PFOS	AVIL	-6.5
AF-O75366_F1_d4	PFOS_config1str_out1.pdbqt	F1_d4	O75366	PFOS	AVIL	-7	-6.75
AF-O75366_F1_d5	PFOS_config1str_out1.pdbqt	F1_d5	O75366	PFOS	AVIL	-6.4
AF-O75367_F1_d1	GenX_config1seq_out1.pdbqt	F1_d1	O75367	GenX	MACROH2A1	-6
AF-O75367_F1_d1	GenX_config1str_out1.pdbqt	F1_d1	O75367	GenX	MACROH2A1	-6	-6
AF-O75367_F1_d2	GenX_config1seq_out1.pdbqt	F1_d2	O75367	GenX	MACROH2A1	-7.2
AF-O75367_F1_d2	GenX_config1str_out1.pdbqt	F1_d2	O75367	GenX	MACROH2A1	-7.2	-7.2
AF-O75367_F1_d1	PFBS_config1seq_out1.pdbqt	F1_d1	O75367	PFBS	MACROH2A1	-5.2
AF-O75367_F1_d1	PFBS_config1str_out1.pdbqt	F1_d1	O75367	PFBS	MACROH2A1	-5.2	-5.2
AF-O75367_F1_d2	PFBS_config1seq_out1.pdbqt	F1_d2	O75367	PFBS	MACROH2A1	-6.6
AF-O75367_F1_d2	PFBS_config1str_out1.pdbqt	F1_d2	O75367	PFBS	MACROH2A1	-6.4	-6.5
AF-O75367_F1_d1	PFHxS_config1seq_out1.pdbqt	F1_d1	O75367	PFHxS	MACROH2A1	-5.8
AF-O75367_F1_d1	PFHxS_config1str_out1.pdbqt	F1_d1	O75367	PFHxS	MACROH2A1	-5.8	-5.8
AF-O75367_F1_d2	PFHxS_config1seq_out1.pdbqt	F1_d2	O75367	PFHxS	MACROH2A1	-7.8
AF-O75367_F1_d2	PFHxS_config1str_out1.pdbqt	F1_d2	O75367	PFHxS	MACROH2A1	-7.7	-7.75
AF-O75367_F1_d1	PFNA_config1seq_out1.pdbqt	F1_d1	O75367	PFNA	MACROH2A1	-6.7
AF-O75367_F1_d1	PFNA_config1str_out1.pdbqt	F1_d1	O75367	PFNA	MACROH2A1	-6.6	-6.65
AF-O75367_F1_d2	PFNA_config1seq_out1.pdbqt	F1_d2	O75367	PFNA	MACROH2A1	-8.2
AF-O75367_F1_d2	PFNA_config1str_out1.pdbqt	F1_d2	O75367	PFNA	MACROH2A1	-8.2	-8.2
AF-O75367_F1_d1	PFOA_config1seq_out1.pdbqt	F1_d2	O75367	PFOA	MACROH2A1	-7.6
AF-O75367_F1_d1	PFOA_config1str_out1.pdbqt	F1_d2	O75367	PFOA	MACROH2A1	-7.6	-7.6
AF-O75367_F1_d2	PFOA_config1seq_out1.pdbqt	F1_d1	O75367	PFOA	MACROH2A1	-6.1
AF-O75367_F1_d2	PFOA_config1str_out1.pdbqt	F1_d1	O75367	PFOA	MACROH2A1	-6.1	-6.1
AF-O75367_F1_d1	PFOS_config1seq_out1.pdbqt	F1_d1	O75367	PFOS	MACROH2A1	-6.1
AF-O75367_F1_d1	PFOS_config1str_out1.pdbqt	F1_d1	O75367	PFOS	MACROH2A1	-6.6	-6.35
AF-O75367_F1_d2	PFOS_config1seq_out1.pdbqt	F1_d2	O75367	PFOS	MACROH2A1	-8.4
AF-O75367_F1_d2	PFOS_config1str_out1.pdbqt	F1_d2	O75367	PFOS	MACROH2A1	-8.4	-8.4
AF-O75368_F1_d1	GenX_config1seq_out1.pdbqt	F1_d1	O75368	GenX	SH3BGRL	-6.3
AF-O75368_F1_d1	GenX_config1str_out1.pdbqt	F1_d1	O75368	GenX	SH3BGRL	-6.4	-6.35
AF-O75368_F1_d1	PFBS_config1seq_out1.pdbqt	F1_d1	O75368	PFBS	SH3BGRL	-6.2
AF-O75368_F1_d1	PFBS_config1str_out1.pdbqt	F1_d1	O75368	PFBS	SH3BGRL	-5.8	-6
AF-O75368_F1_d1	PFHxS_config1seq_out1.pdbqt	F1_d1	O75368	PFHxS	SH3BGRL	-6.2
AF-O75368_F1_d1	PFHxS_config1str_out1.pdbqt	F1_d1	O75368	PFHxS	SH3BGRL	-6	-6.1
AF-O75368_F1_d1	PFNA_config1seq_out1.pdbqt	F1_d1	O75368	PFNA	SH3BGRL	-5.8
AF-O75368_F1_d1	PFNA_config1str_out1.pdbqt	F1_d1	O75368	PFNA	SH3BGRL	-6.9	-6.35
AF-O75368_F1_d1	PFOA_config1seq_out1.pdbqt	F1_d1	O75368	PFOA	SH3BGRL	-6.5
AF-O75368_F1_d1	PFOA_config1str_out1.pdbqt	F1_d1	O75368	PFOA	SH3BGRL	-6.4	-6.45
AF-O75368_F1_d1	PFOS_config1seq_out1.pdbqt	F1_d1	O75368	PFOS	SH3BGRL	-6.6
AF-O75368_F1_d1	PFOS_config1str_out1.pdbqt	F1_d1	O75368	PFOS	SH3BGRL	-6.4	-6.5
AF-O75369_F1_d1	GenX_config1seq_out1.pdbqt	F1_d1	O75369	GenX	FLNB	-5.1
AF-O75369_F1_d1	GenX_config1str_out1.pdbqt	F1_d1	O75369	GenX	FLNB	-5.1	-5.1
AF-O75369_F1_d2	GenX_config1str_out1.pdbqt	F1_d2	O75369	GenX	FLNB	-6.1	-6.1
AF-O75369_F1_d6	GenX_config1str_out1.pdbqt	F1_d6	O75369	GenX	FLNB	-6.2	-6.2
AF-O75369_F1_d1	PFBS_config1seq_out1.pdbqt	F1_d1	O75369	PFBS	FLNB	-4.6
AF-O75369_F1_d1	PFBS_config1str_out1.pdbqt	F1_d1	O75369	PFBS	FLNB	-5	-4.8
AF-O75369_F1_d2	PFBS_config1str_out1.pdbqt	F1_d2	O75369	PFBS	FLNB	-5.9	-5.9
AF-O75369_F1_d6	PFBS_config1str_out1.pdbqt	F1_d6	O75369	PFBS	FLNB	-7.2	-7.2
AF-O75369_F1_d1	PFHxS_config1seq_out1.pdbqt	F1_d1	O75369	PFHxS	FLNB	-5.8
AF-O75369_F1_d1	PFHxS_config1str_out1.pdbqt	F1_d1	O75369	PFHxS	FLNB	-5.8	-5.8
AF-O75369_F1_d2	PFHxS_config1str_out1.pdbqt	F1_d2	O75369	PFHxS	FLNB	-6.5	-6.5
AF-O75369_F1_d6	PFHxS_config1str_out1.pdbqt	F1_d6	O75369	PFHxS	FLNB	-6.5	-6.5
AF-O75369_F1_d1	PFNA_config1seq_out1.pdbqt	F1_d1	O75369	PFNA	FLNB	-6.1
AF-O75369_F1_d1	PFNA_config1str_out1.pdbqt	F1_d1	O75369	PFNA	FLNB	-6.3	-6.2
AF-O75369_F1_d2	PFNA_config1str_out1.pdbqt	F1_d2	O75369	PFNA	FLNB	-6.3	-6.3
AF-O75369_F1_d6	PFNA_config1str_out1.pdbqt	F1_d6	O75369	PFNA	FLNB	-7	-7
AF-O75369_F1_d1	PFOA_config1seq_out1.pdbqt	F1_d6	O75369	PFOA	FLNB	-6.7	-6.7
AF-O75369_F1_d1	PFOA_config1str_out1.pdbqt	F1_d2	O75369	PFOA	FLNB	-6.3	-6.3
AF-O75369_F1_d2	PFOA_config1str_out1.pdbqt	F1_d1	O75369	PFOA	FLNB	-6.2	-6.1
AF-O75369_F1_d6	PFOA_config1str_out1.pdbqt	F1_d1	O75369	PFOA	FLNB	-6
AF-O75369_F1_d1	PFOS_config1seq_out1.pdbqt	F1_d1	O75369	PFOS	FLNB	-6.3
AF-O75369_F1_d1	PFOS_config1str_out1.pdbqt	F1_d1	O75369	PFOS	FLNB	-6.3	-6.3
AF-O75369_F1_d2	PFOS_config1str_out1.pdbqt	F1_d2	O75369	PFOS	FLNB	-6.6	-6.6
AF-O75369_F1_d6	PFOS_config1str_out1.pdbqt	F1_d6	O75369	PFOS	FLNB	-7.4
AF-O75373_F1_d1	GenX_config1str_out1.pdbqt	F1_d1	O75373	GenX	ZNF737	-5.7	-5.7
AF-O75373_F1_d1	PFBS_config1str_out1.pdbqt	F1_d1	O75373	PFBS	ZNF737	-5.3	-5.3
AF-O75373_F1_d1	PFHxS_config1str_out1.pdbqt	F1_d1	O75373	PFHxS	ZNF737	-6.1	-6.1
AF-O75373_F1_d1	PFNA_config1str_out1.pdbqt	F1_d1	O75373	PFNA	ZNF737	-6.6	-6.6
AF-O75373_F1_d1	PFOA_config1str_out1.pdbqt	F1_d1	O75373	PFOA	ZNF737	-6.2	-6.2
AF-O75373_F1_d1	PFOS_config1str_out1.pdbqt	F1_d1	O75373	PFOS	ZNF737	-7
AF-O75376_F1_d3	GenX_config1seq_out1.pdbqt	F1_d3	O75376	GenX	NCOR1	-6.2
AF-O75376_F1_d3	GenX_config1str_out1.pdbqt	F1_d3	O75376	GenX	NCOR1	-6.2	-6.2
AF-O75376_F1_d4	GenX_config1seq_out1.pdbqt	F1_d4	O75376	GenX	NCOR1	-5.5
AF-O75376_F1_d4	GenX_config1str_out1.pdbqt	F1_d4	O75376	GenX	NCOR1	-5.5	-5.5
AF-O75376_F1_d3	PFBS_config1seq_out1.pdbqt	F1_d3	O75376	PFBS	NCOR1	-5.4
AF-O75376_F1_d3	PFBS_config1str_out1.pdbqt	F1_d3	O75376	PFBS	NCOR1	-5.5	-5.45
AF-O75376_F1_d4	PFBS_config1seq_out1.pdbqt	F1_d4	O75376	PFBS	NCOR1	-4.3
AF-O75376_F1_d4	PFBS_config1str_out1.pdbqt	F1_d4	O75376	PFBS	NCOR1	-5	-4.65
AF-O75376_F1_d3	PFHxS_config1seq_out1.pdbqt	F1_d3	O75376	PFHxS	NCOR1	-6.5
AF-O75376_F1_d3	PFHxS_config1str_out1.pdbqt	F1_d3	O75376	PFHxS	NCOR1	-6.2	-6.35
AF-O75376_F1_d4	PFHxS_config1seq_out1.pdbqt	F1_d4	O75376	PFHxS	NCOR1	-5
AF-O75376_F1_d4	PFHxS_config1str_out1.pdbqt	F1_d4	O75376	PFHxS	NCOR1	-4.9	-4.95
AF-O75376_F1_d3	PFNA_config1seq_out1.pdbqt	F1_d3	O75376	PFNA	NCOR1	-6.7
AF-O75376_F1_d3	PFNA_config1str_out1.pdbqt	F1_d3	O75376	PFNA	NCOR1	-6.5	-6.6
AF-O75376_F1_d4	PFNA_config1seq_out1.pdbqt	F1_d4	O75376	PFNA	NCOR1	-5.4
AF-O75376_F1_d4	PFNA_config1str_out1.pdbqt	F1_d4	O75376	PFNA	NCOR1	-5.2	-5.3
AF-O75376_F1_d3	PFOA_config1seq_out1.pdbqt	F1_d3	O75376	PFOA	NCOR1	-6.5	-6.45
AF-O75376_F1_d3	PFOA_config1str_out1.pdbqt	F1_d3	O75376	PFOA	NCOR1	-6.4
AF-O75376_F1_d4	PFOA_config1seq_out1.pdbqt	F1_d4	O75376	PFOA	NCOR1	-5.2
AF-O75376_F1_d4	PFOA_config1str_out1.pdbqt	F1_d4	O75376	PFOA	NCOR1	-5.2	-5.2
AF-O75376_F1_d3	PFOS_config1seq_out1.pdbqt	F1_d3	O75376	PFOS	NCOR1	-6.7
AF-O75376_F1_d3	PFOS_config1str_out1.pdbqt	F1_d3	O75376	PFOS	NCOR1	-6.5	-6.6
AF-O75376_F1_d4	PFOS_config1seq_out1.pdbqt	F1_d4	O75376	PFOS	NCOR1	-5.5
AF-O75376_F1_d4	PFOS_config1str_out1.pdbqt	F1_d4	O75376	PFOS	NCOR1	-5.2	-5.35
AF-O75381_F1_d1	GenX_config1seq_out1.pdbqt	F1_d1	O75381	GenX	PEX14	-5.2
AF-O75381_F1_d1	GenX_config1str_out1.pdbqt	F1_d1	O75381	GenX	PEX14	-4.9	-5.05
AF-O75381_F1_d1	PFBS_config1seq_out1.pdbqt	F1_d1	O75381	PFBS	PEX14	-5.1
AF-O75381_F1_d1	PFBS_config1str_out1.pdbqt	F1_d1	O75381	PFBS	PEX14	-5	-5.05
AF-O75381_F1_d1	PFHxS_config1seq_out1.pdbqt	F1_d1	O75381	PFHxS	PEX14	-5.2
AF-O75381_F1_d1	PFHxS_config1str_out1.pdbqt	F1_d1	O75381	PFHxS	PEX14	-5.4	-5.3
AF-O75381_F1_d1	PFNA_config1seq_out1.pdbqt	F1_d1	O75381	PFNA	PEX14	-5.6
AF-O75381_F1_d1	PFNA_config1str_out1.pdbqt	F1_d1	O75381	PFNA	PEX14	-5.6	-5.6
AF-O75381_F1_d1	PFOA_config1seq_out1.pdbqt	F1_d1	O75381	PFOA	PEX14	-5.6
AF-O75381_F1_d1	PFOA_config1str_out1.pdbqt	F1_d1	O75381	PFOA	PEX14	-5.4	-5.5
AF-O75381_F1_d1	PFOS_config1seq_out1.pdbqt	F1_d1	O75381	PFOS	PEX14	-5.8
AF-O75381_F1_d1	PFOS_config1str_out1.pdbqt	F1_d1	O75381	PFOS	PEX14	-5.5	-5.65
AF-O75382_F1_d1	GenX_config1str_out1.pdbqt	F1_d1	O75382	GenX	TRIM3	-6	-6
AF-O75382_F1_d2	GenX_config1seq_out1.pdbqt	F1_d2	O75382	GenX	TRIM3	-4.9	-4.9
AF-O75382_F1_d3	GenX_config1seq_out1.pdbqt	F1_d3	O75382	GenX	TRIM3	-6.6
AF-O75382_F1_d3	GenX_config1str_out1.pdbqt	F1_d3	O75382	GenX	TRIM3	-6.6	-6.6
AF-O75382_F1_d1	PFBS_config1str_out1.pdbqt	F1_d1	O75382	PFBS	TRIM3	-5.6	-5.6
AF-O75382_F1_d2	PFBS_config1seq_out1.pdbqt	F1_d2	O75382	PFBS	TRIM3	-4.8	-4.8
AF-O75382_F1_d3	PFBS_config1seq_out1.pdbqt	F1_d3	O75382	PFBS	TRIM3	-6.3
AF-O75382_F1_d3	PFBS_config1str_out1.pdbqt	F1_d3	O75382	PFBS	TRIM3	-6.4	-6.35
AF-O75382_F1_d1	PFHxS_config1str_out1.pdbqt	F1_d1	O75382	PFHxS	TRIM3	-6.1	-6.1
AF-O75382_F1_d2	PFHxS_config1seq_out1.pdbqt	F1_d2	O75382	PFHxS	TRIM3	-5	-5
AF-O75382_F1_d3	PFHxS_config1seq_out1.pdbqt	F1_d3	O75382	PFHxS	TRIM3	-7.5
AF-O75382_F1_d3	PFHxS_config1str_out1.pdbqt	F1_d3	O75382	PFHxS	TRIM3	-7.5	-7.5
AF-O75382_F1_d1	PFNA_config1str_out1.pdbqt	F1_d1	O75382	PFNA	TRIM3	-6.7	-6.7
AF-O75382_F1_d2	PFNA_config1seq_out1.pdbqt	F1_d2	O75382	PFNA	TRIM3	-5.7	-5.7
AF-O75382_F1_d3	PFNA_config1seq_out1.pdbqt	F1_d3	O75382	PFNA	TRIM3	-8.1
AF-O75382_F1_d3	PFNA_config1str_out1.pdbqt	F1_d3	O75382	PFNA	TRIM3	-8.2	-8.15
AF-O75382_F1_d1	PFOA_config1str_out1.pdbqt	F1_d3	O75382	PFOA	TRIM3	-7.8
AF-O75382_F1_d2	PFOA_config1seq_out1.pdbqt	F1_d3	O75382	PFOA	TRIM3	-7.6	-7.7
AF-O75382_F1_d3	PFOA_config1seq_out1.pdbqt	F1_d1	O75382	PFOA	TRIM3	-6.2	-6.2
AF-O75382_F1_d3	PFOA_config1str_out1.pdbqt	F1_d2	O75382	PFOA	TRIM3	-5.7	-5.7
AF-O75382_F1_d1	PFOS_config1str_out1.pdbqt	F1_d1	O75382	PFOS	TRIM3	-6.7	-6.7
AF-O75382_F1_d2	PFOS_config1seq_out1.pdbqt	F1_d2	O75382	PFOS	TRIM3	-5.8	-5.8
AF-O75382_F1_d3	PFOS_config1seq_out1.pdbqt	F1_d3	O75382	PFOS	TRIM3	-8.1
AF-O75382_F1_d3	PFOS_config1str_out1.pdbqt	F1_d3	O75382	PFOS	TRIM3	-7.7	-7.9
AF-O75385_F1_d1	GenX_config1seq_out1.pdbqt	F1_d1	O75385	GenX	ULK1	-5
AF-O75385_F1_d1	GenX_config1str_out1.pdbqt	F1_d1	O75385	GenX	ULK1	-5.1	-5.05
AF-O75385_F1_d2	GenX_config1seq_out1.pdbqt	F1_d2	O75385	GenX	ULK1	-6.4
AF-O75385_F1_d2	GenX_config1str_out1.pdbqt	F1_d2	O75385	GenX	ULK1	-6.3	-6.35
AF-O75385_F1_d3	GenX_config1seq_out1.pdbqt	F1_d3	O75385	GenX	ULK1	-5.4
AF-O75385_F1_d3	GenX_config1str_out1.pdbqt	F1_d3	O75385	GenX	ULK1	-5.4	-5.4
AF-O75385_F1_d1	PFBS_config1seq_out1.pdbqt	F1_d1	O75385	PFBS	ULK1	-4.7
AF-O75385_F1_d1	PFBS_config1str_out1.pdbqt	F1_d1	O75385	PFBS	ULK1	-4.7	-4.7
AF-O75385_F1_d2	PFBS_config1seq_out1.pdbqt	F1_d2	O75385	PFBS	ULK1	-5.7
AF-O75385_F1_d2	PFBS_config1str_out1.pdbqt	F1_d2	O75385	PFBS	ULK1	-5.8	-5.75
AF-O75385_F1_d3	PFBS_config1seq_out1.pdbqt	F1_d3	O75385	PFBS	ULK1	-5.7
AF-O75385_F1_d3	PFBS_config1str_out1.pdbqt	F1_d3	O75385	PFBS	ULK1	-5.7	-5.7
AF-O75385_F1_d1	PFHxS_config1seq_out1.pdbqt	F1_d1	O75385	PFHxS	ULK1	-5.3
AF-O75385_F1_d1	PFHxS_config1str_out1.pdbqt	F1_d1	O75385	PFHxS	ULK1	-5.5	-5.4
AF-O75385_F1_d2	PFHxS_config1seq_out1.pdbqt	F1_d2	O75385	PFHxS	ULK1	-7.1
AF-O75385_F1_d2	PFHxS_config1str_out1.pdbqt	F1_d2	O75385	PFHxS	ULK1	-7.1	-7.1
AF-O75385_F1_d3	PFHxS_config1seq_out1.pdbqt	F1_d3	O75385	PFHxS	ULK1	-5.8
AF-O75385_F1_d3	PFHxS_config1str_out1.pdbqt	F1_d3	O75385	PFHxS	ULK1	-5.8	-5.8
AF-O75385_F1_d1	PFNA_config1seq_out1.pdbqt	F1_d1	O75385	PFNA	ULK1	-5.7
AF-O75385_F1_d1	PFNA_config1str_out1.pdbqt	F1_d1	O75385	PFNA	ULK1	-6	-5.85
AF-O75385_F1_d2	PFNA_config1seq_out1.pdbqt	F1_d2	O75385	PFNA	ULK1	-7.5
AF-O75385_F1_d2	PFNA_config1str_out1.pdbqt	F1_d2	O75385	PFNA	ULK1	-7.5	-7.5
AF-O75385_F1_d3	PFNA_config1seq_out1.pdbqt	F1_d3	O75385	PFNA	ULK1	-6.6
AF-O75385_F1_d3	PFNA_config1str_out1.pdbqt	F1_d3	O75385	PFNA	ULK1	-6.4	-6.5
AF-O75385_F1_d1	PFOA_config1seq_out1.pdbqt	F1_d2	O75385	PFOA	ULK1	-7.4
AF-O75385_F1_d1	PFOA_config1str_out1.pdbqt	F1_d2	O75385	PFOA	ULK1	-7.2	-7.3
AF-O75385_F1_d2	PFOA_config1seq_out1.pdbqt	F1_d3	O75385	PFOA	ULK1	-5.9
AF-O75385_F1_d2	PFOA_config1str_out1.pdbqt	F1_d3	O75385	PFOA	ULK1	-5.7	-5.8
AF-O75385_F1_d3	PFOA_config1seq_out1.pdbqt	F1_d1	O75385	PFOA	ULK1	-5.5	-5.45
AF-O75385_F1_d3	PFOA_config1str_out1.pdbqt	F1_d1	O75385	PFOA	ULK1	-5.4
AF-O75385_F1_d1	PFOS_config1seq_out1.pdbqt	F1_d1	O75385	PFOS	ULK1	-5.9
AF-O75385_F1_d1	PFOS_config1str_out1.pdbqt	F1_d1	O75385	PFOS	ULK1	-6	-5.95
AF-O75385_F1_d2	PFOS_config1seq_out1.pdbqt	F1_d2	O75385	PFOS	ULK1	-7.4
AF-O75385_F1_d2	PFOS_config1str_out1.pdbqt	F1_d2	O75385	PFOS	ULK1	-7.5	-7.45
AF-O75385_F1_d3	PFOS_config1seq_out1.pdbqt	F1_d3	O75385	PFOS	ULK1	-6.9
AF-O75385_F1_d3	PFOS_config1str_out1.pdbqt	F1_d3	O75385	PFOS	ULK1	-6.8	-6.85
AF-O75386_F1_d2	GenX_config1seq_out1.pdbqt	F1_d2	O75386	GenX	TULP3	-6.2
AF-O75386_F1_d2	GenX_config1str_out1.pdbqt	F1_d2	O75386	GenX	TULP3	-7	-6.6
AF-O75386_F1_d2	PFBS_config1seq_out1.pdbqt	F1_d2	O75386	PFBS	TULP3	-6.6
AF-O75386_F1_d2	PFBS_config1str_out1.pdbqt	F1_d2	O75386	PFBS	TULP3	-6.1	-6.35
AF-O75386_F1_d2	PFHxS_config1seq_out1.pdbqt	F1_d2	O75386	PFHxS	TULP3	-7.3
AF-O75386_F1_d2	PFHxS_config1str_out1.pdbqt	F1_d2	O75386	PFHxS	TULP3	-7.3	-7.3
AF-O75386_F1_d2	PFNA_config1seq_out1.pdbqt	F1_d2	O75386	PFNA	TULP3	-8.2
AF-O75386_F1_d2	PFNA_config1str_out1.pdbqt	F1_d2	O75386	PFNA	TULP3	-8.2	-8.2
AF-O75386_F1_d2	PFOA_config1seq_out1.pdbqt	F1_d2	O75386	PFOA	TULP3	-7.6
AF-O75386_F1_d2	PFOA_config1str_out1.pdbqt	F1_d2	O75386	PFOA	TULP3	-6.6	-7.1
AF-O75386_F1_d2	PFOS_config1seq_out1.pdbqt	F1_d2	O75386	PFOS	TULP3	-8.6
AF-O75386_F1_d2	PFOS_config1str_out1.pdbqt	F1_d2	O75386	PFOS	TULP3	-8.3	-8.45
AF-O75387_F1_d1	GenX_config1seq_out1.pdbqt	F1_d1	O75387	GenX	SLC43A1	-6.8
AF-O75387_F1_d1	GenX_config1str_out1.pdbqt	F1_d1	O75387	GenX	SLC43A1	-6.8	-6.8
AF-O75387_F1_d2	GenX_config1seq_out1.pdbqt	F1_d2	O75387	GenX	SLC43A1	-6
AF-O75387_F1_d2	GenX_config1str_out1.pdbqt	F1_d2	O75387	GenX	SLC43A1	-6.1	-6.05
AF-O75387_F1_d1	PFBS_config1seq_out1.pdbqt	F1_d1	O75387	PFBS	SLC43A1	-6.2
AF-O75387_F1_d1	PFBS_config1str_out1.pdbqt	F1_d1	O75387	PFBS	SLC43A1	-6.2	-6.2
AF-O75387_F1_d2	PFBS_config1seq_out1.pdbqt	F1_d2	O75387	PFBS	SLC43A1	-5.9
AF-O75387_F1_d2	PFBS_config1str_out1.pdbqt	F1_d2	O75387	PFBS	SLC43A1	-5.8	-5.85
AF-O75387_F1_d1	PFHxS_config1seq_out1.pdbqt	F1_d1	O75387	PFHxS	SLC43A1	-7.2
AF-O75387_F1_d1	PFHxS_config1str_out1.pdbqt	F1_d1	O75387	PFHxS	SLC43A1	-7	-7.1
AF-O75387_F1_d2	PFHxS_config1seq_out1.pdbqt	F1_d2	O75387	PFHxS	SLC43A1	-6.3
AF-O75387_F1_d2	PFHxS_config1str_out1.pdbqt	F1_d2	O75387	PFHxS	SLC43A1	-6	-6.15
AF-O75387_F1_d1	PFNA_config1seq_out1.pdbqt	F1_d1	O75387	PFNA	SLC43A1	-7.7
AF-O75387_F1_d1	PFNA_config1str_out1.pdbqt	F1_d1	O75387	PFNA	SLC43A1	-8.1	-7.9
AF-O75387_F1_d2	PFNA_config1seq_out1.pdbqt	F1_d2	O75387	PFNA	SLC43A1	-6.4
AF-O75387_F1_d2	PFNA_config1str_out1.pdbqt	F1_d2	O75387	PFNA	SLC43A1	-6.4	-6.4
AF-O75387_F1_d1	PFOA_config1seq_out1.pdbqt	F1_d1	O75387	PFOA	SLC43A1	-7.4	-7.3
AF-O75387_F1_d1	PFOA_config1str_out1.pdbqt	F1_d1	O75387	PFOA	SLC43A1	-7.2
AF-O75387_F1_d2	PFOA_config1seq_out1.pdbqt	F1_d2	O75387	PFOA	SLC43A1	-6.1
AF-O75387_F1_d2	PFOA_config1str_out1.pdbqt	F1_d2	O75387	PFOA	SLC43A1	-6.1	-6.1
AF-O75387_F1_d1	PFOS_config1seq_out1.pdbqt	F1_d1	O75387	PFOS	SLC43A1	-7.5
AF-O75387_F1_d1	PFOS_config1str_out1.pdbqt	F1_d1	O75387	PFOS	SLC43A1	-7.3	-7.4
AF-O75387_F1_d2	PFOS_config1seq_out1.pdbqt	F1_d2	O75387	PFOS	SLC43A1	-6.4
AF-O75387_F1_d2	PFOS_config1str_out1.pdbqt	F1_d2	O75387	PFOS	SLC43A1	-6.4	-6.4
AF-O75388_F1_d1	GenX_config1seq_out1.pdbqt	F1_d1	O75388	GenX	GPR32	-6.9	-6.9
AF-O75388_F1_d1	PFBS_config1seq_out1.pdbqt	F1_d1	O75388	PFBS	GPR32	-7.3	-7.3
AF-O75388_F1_d1	PFHxS_config1seq_out1.pdbqt	F1_d1	O75388	PFHxS	GPR32	-7.1	-7.1
AF-O75388_F1_d1	PFNA_config1seq_out1.pdbqt	F1_d1	O75388	PFNA	GPR32	-8.3	-8.3
AF-O75388_F1_d1	PFOA_config1seq_out1.pdbqt	F1_d1	O75388	PFOA	GPR32	-8.5	-8.5
AF-O75388_F1_d1	PFOS_config1seq_out1.pdbqt	F1_d1	O75388	PFOS	GPR32	-8.7
AF-O75390_F1_d1	GenX_config1seq_out1.pdbqt	F1_d1	O75390	GenX	CS	-6
AF-O75390_F1_d1	GenX_config1str_out1.pdbqt	F1_d1	O75390	GenX	CS	-6	-6
AF-O75390_F1_d1	PFBS_config1seq_out1.pdbqt	F1_d1	O75390	PFBS	CS	-5.8
AF-O75390_F1_d1	PFBS_config1str_out1.pdbqt	F1_d1	O75390	PFBS	CS	-6.1	-5.95
AF-O75390_F1_d1	PFHxS_config1seq_out1.pdbqt	F1_d1	O75390	PFHxS	CS	-6.3
AF-O75390_F1_d1	PFHxS_config1str_out1.pdbqt	F1_d1	O75390	PFHxS	CS	-6.6	-6.45
AF-O75390_F1_d1	PFNA_config1seq_out1.pdbqt	F1_d1	O75390	PFNA	CS	-7
AF-O75390_F1_d1	PFNA_config1str_out1.pdbqt	F1_d1	O75390	PFNA	CS	-7.1	-7.05
AF-O75390_F1_d1	PFOA_config1seq_out1.pdbqt	F1_d1	O75390	PFOA	CS	-6.7	-6.6
AF-O75390_F1_d1	PFOA_config1str_out1.pdbqt	F1_d1	O75390	PFOA	CS	-6.5
AF-O75390_F1_d1	PFOS_config1seq_out1.pdbqt	F1_d1	O75390	PFOS	CS	-7
AF-O75390_F1_d1	PFOS_config1str_out1.pdbqt	F1_d1	O75390	PFOS	CS	-7.1	-7.05
AF-O75391_F1_d1	GenX_config1seq_out1.pdbqt	F1_d1	O75391	GenX	SPAG7	-5.7
AF-O75391_F1_d1	GenX_config1str_out1.pdbqt	F1_d1	O75391	GenX	SPAG7	-5.7	-5.7
AF-O75391_F1_d1	PFBS_config1seq_out1.pdbqt	F1_d1	O75391	PFBS	SPAG7	-5.5
AF-O75391_F1_d1	PFBS_config1str_out1.pdbqt	F1_d1	O75391	PFBS	SPAG7	-5.5	-5.5
AF-O75391_F1_d1	PFHxS_config1seq_out1.pdbqt	F1_d1	O75391	PFHxS	SPAG7	-5.8
AF-O75391_F1_d1	PFHxS_config1str_out1.pdbqt	F1_d1	O75391	PFHxS	SPAG7	-6.2	-6
AF-O75391_F1_d1	PFNA_config1seq_out1.pdbqt	F1_d1	O75391	PFNA	SPAG7	-7.1
AF-O75391_F1_d1	PFNA_config1str_out1.pdbqt	F1_d1	O75391	PFNA	SPAG7	-6.8	-6.95
AF-O75391_F1_d1	PFOA_config1seq_out1.pdbqt	F1_d1	O75391	PFOA	SPAG7	-6.8
AF-O75391_F1_d1	PFOA_config1str_out1.pdbqt	F1_d1	O75391	PFOA	SPAG7	-6.7	-6.75
AF-O75391_F1_d1	PFOS_config1seq_out1.pdbqt	F1_d1	O75391	PFOS	SPAG7	-7.3
AF-O75391_F1_d1	PFOS_config1str_out1.pdbqt	F1_d1	O75391	PFOS	SPAG7	-7.1	-7.2
AF-O75396_F1_d1	GenX_config1seq_out1.pdbqt	F1_d1	O75396	GenX	SEC22B	-5.6
AF-O75396_F1_d1	GenX_config1str_out1.pdbqt	F1_d1	O75396	GenX	SEC22B	-5.7	-5.65
AF-O75396_F1_d1	PFBS_config1seq_out1.pdbqt	F1_d1	O75396	PFBS	SEC22B	-5.5
AF-O75396_F1_d1	PFBS_config1str_out1.pdbqt	F1_d1	O75396	PFBS	SEC22B	-5.3	-5.4
AF-O75396_F1_d1	PFHxS_config1seq_out1.pdbqt	F1_d1	O75396	PFHxS	SEC22B	-5.9
AF-O75396_F1_d1	PFHxS_config1str_out1.pdbqt	F1_d1	O75396	PFHxS	SEC22B	-6.2	-6.05
AF-O75396_F1_d1	PFNA_config1seq_out1.pdbqt	F1_d1	O75396	PFNA	SEC22B	-6.8
AF-O75396_F1_d1	PFNA_config1str_out1.pdbqt	F1_d1	O75396	PFNA	SEC22B	-6.7	-6.75
AF-O75396_F1_d1	PFOA_config1seq_out1.pdbqt	F1_d1	O75396	PFOA	SEC22B	-6.7
AF-O75396_F1_d1	PFOA_config1str_out1.pdbqt	F1_d1	O75396	PFOA	SEC22B	-6.6	-6.65
AF-O75396_F1_d1	PFOS_config1seq_out1.pdbqt	F1_d1	O75396	PFOS	SEC22B	-6.5
AF-O75396_F1_d1	PFOS_config1str_out1.pdbqt	F1_d1	O75396	PFOS	SEC22B	-6.6	-6.55
AF-O75398_F1_d1	GenX_config1str_out1.pdbqt	F1_d1	O75398	GenX	DEAF1	-5.6	-5.6
AF-O75398_F1_d2	GenX_config1seq_out1.pdbqt	F1_d2	O75398	GenX	DEAF1	-4.5	-4.5
AF-O75398_F1_d1	PFBS_config1str_out1.pdbqt	F1_d1	O75398	PFBS	DEAF1	-4.7	-4.7
AF-O75398_F1_d2	PFBS_config1seq_out1.pdbqt	F1_d2	O75398	PFBS	DEAF1	-4.2	-4.2
AF-O75398_F1_d1	PFHxS_config1str_out1.pdbqt	F1_d1	O75398	PFHxS	DEAF1	-5.4	-5.4
AF-O75398_F1_d2	PFHxS_config1seq_out1.pdbqt	F1_d2	O75398	PFHxS	DEAF1	-4.6	-4.6
AF-O75398_F1_d1	PFNA_config1str_out1.pdbqt	F1_d1	O75398	PFNA	DEAF1	-5.7	-5.7
AF-O75398_F1_d2	PFNA_config1seq_out1.pdbqt	F1_d2	O75398	PFNA	DEAF1	-5.4	-5.4
AF-O75398_F1_d1	PFOA_config1str_out1.pdbqt	F1_d1	O75398	PFOA	DEAF1	-5.5	-5.5
AF-O75398_F1_d2	PFOA_config1seq_out1.pdbqt	F1_d2	O75398	PFOA	DEAF1	-5.1	-5.1
AF-O75398_F1_d1	PFOS_config1str_out1.pdbqt	F1_d1	O75398	PFOS	DEAF1	-6.1	-6.1
AF-O75398_F1_d2	PFOS_config1seq_out1.pdbqt	F1_d2	O75398	PFOS	DEAF1	-5.6
AF-O75400_F1_d1	GenX_config1seq_out1.pdbqt	F1_d1	O75400	GenX	PRPF40A	-5.1
AF-O75400_F1_d1	GenX_config1str_out1.pdbqt	F1_d1	O75400	GenX	PRPF40A	-5.1	-5.1
AF-O75400_F1_d2	GenX_config1str_out1.pdbqt	F1_d2	O75400	GenX	PRPF40A	-5.4	-5.4
AF-O75400_F1_d1	PFBS_config1seq_out1.pdbqt	F1_d1	O75400	PFBS	PRPF40A	-4.9
AF-O75400_F1_d1	PFBS_config1str_out1.pdbqt	F1_d1	O75400	PFBS	PRPF40A	-4.9	-4.9
AF-O75400_F1_d2	PFBS_config1str_out1.pdbqt	F1_d2	O75400	PFBS	PRPF40A	-5.5	-5.5
AF-O75400_F1_d1	PFHxS_config1seq_out1.pdbqt	F1_d1	O75400	PFHxS	PRPF40A	-5.5
AF-O75400_F1_d1	PFHxS_config1str_out1.pdbqt	F1_d1	O75400	PFHxS	PRPF40A	-5.7	-5.6
AF-O75400_F1_d2	PFHxS_config1str_out1.pdbqt	F1_d2	O75400	PFHxS	PRPF40A	-6	-6
AF-O75400_F1_d1	PFNA_config1seq_out1.pdbqt	F1_d1	O75400	PFNA	PRPF40A	-5.3
AF-O75400_F1_d1	PFNA_config1str_out1.pdbqt	F1_d1	O75400	PFNA	PRPF40A	-5.8	-5.55
AF-O75400_F1_d2	PFNA_config1str_out1.pdbqt	F1_d2	O75400	PFNA	PRPF40A	-6	-6
AF-O75400_F1_d1	PFOA_config1seq_out1.pdbqt	F1_d1	O75400	PFOA	PRPF40A	-5.8	-5.75
AF-O75400_F1_d1	PFOA_config1str_out1.pdbqt	F1_d2	O75400	PFOA	PRPF40A	-5.8	-5.8
AF-O75400_F1_d2	PFOA_config1str_out1.pdbqt	F1_d1	O75400	PFOA	PRPF40A	-5.7
AF-O75400_F1_d1	PFOS_config1seq_out1.pdbqt	F1_d1	O75400	PFOS	PRPF40A	-5.7
AF-O75400_F1_d1	PFOS_config1str_out1.pdbqt	F1_d1	O75400	PFOS	PRPF40A	-5.6	-5.65
AF-O75400_F1_d2	PFOS_config1str_out1.pdbqt	F1_d2	O75400	PFOS	PRPF40A	-5.9
AF-O75414_F1_d1	GenX_config1seq_out1.pdbqt	F1_d1	O75414	GenX	NME6	-6.9
AF-O75414_F1_d1	GenX_config1str_out1.pdbqt	F1_d1	O75414	GenX	NME6	-6.9	-6.9
AF-O75414_F1_d1	PFBS_config1seq_out1.pdbqt	F1_d1	O75414	PFBS	NME6	-6.8
AF-O75414_F1_d1	PFBS_config1str_out1.pdbqt	F1_d1	O75414	PFBS	NME6	-6.9	-6.85
AF-O75414_F1_d1	PFHxS_config1seq_out1.pdbqt	F1_d1	O75414	PFHxS	NME6	-7.7
AF-O75414_F1_d1	PFHxS_config1str_out1.pdbqt	F1_d1	O75414	PFHxS	NME6	-7.8	-7.75
AF-O75414_F1_d1	PFNA_config1seq_out1.pdbqt	F1_d1	O75414	PFNA	NME6	-7.8
AF-O75414_F1_d1	PFNA_config1str_out1.pdbqt	F1_d1	O75414	PFNA	NME6	-7.9	-7.85
AF-O75414_F1_d1	PFOA_config1seq_out1.pdbqt	F1_d1	O75414	PFOA	NME6	-7.8
AF-O75414_F1_d1	PFOA_config1str_out1.pdbqt	F1_d1	O75414	PFOA	NME6	-7.7	-7.75
AF-O75414_F1_d1	PFOS_config1seq_out1.pdbqt	F1_d1	O75414	PFOS	NME6	-8.9
AF-O75414_F1_d1	PFOS_config1str_out1.pdbqt	F1_d1	O75414	PFOS	NME6	-8.4	-8.65
AF-O75417_F1_d1	GenX_config1seq_out1.pdbqt	F1_d1	O75417	GenX	POLQ	-6.9
AF-O75417_F1_d1	GenX_config1str_out1.pdbqt	F1_d1	O75417	GenX	POLQ	-6.5	-6.7
AF-O75417_F1_d2	GenX_config1seq_out1.pdbqt	F1_d2	O75417	GenX	POLQ	-6.1
AF-O75417_F1_d2	GenX_config1str_out1.pdbqt	F1_d2	O75417	GenX	POLQ	-6.1	-6.1
AF-O75417_F1_d3	GenX_config1seq_out1.pdbqt	F1_d3	O75417	GenX	POLQ	-6.1
AF-O75417_F1_d3	GenX_config1str_out1.pdbqt	F1_d3	O75417	GenX	POLQ	-6.1	-6.1
AF-O75417_F1_d4	GenX_config1seq_out1.pdbqt	F1_d4	O75417	GenX	POLQ	-7	-7
AF-O75417_F1_d5	GenX_config1str_out1.pdbqt	F1_d5	O75417	GenX	POLQ	-5.3	-5.3
AF-O75417_F1_d6	GenX_config1seq_out1.pdbqt	F1_d6	O75417	GenX	POLQ	-5.2
AF-O75417_F1_d6	GenX_config1str_out1.pdbqt	F1_d6	O75417	GenX	POLQ	-5.2	-5.2
AF-O75417_F1_d1	PFBS_config1seq_out1.pdbqt	F1_d1	O75417	PFBS	POLQ	-6.3
AF-O75417_F1_d1	PFBS_config1str_out1.pdbqt	F1_d1	O75417	PFBS	POLQ	-6.4	-6.35
AF-O75417_F1_d2	PFBS_config1seq_out1.pdbqt	F1_d2	O75417	PFBS	POLQ	-6
AF-O75417_F1_d2	PFBS_config1str_out1.pdbqt	F1_d2	O75417	PFBS	POLQ	-6	-6
AF-O75417_F1_d3	PFBS_config1seq_out1.pdbqt	F1_d3	O75417	PFBS	POLQ	-5.5
AF-O75417_F1_d3	PFBS_config1str_out1.pdbqt	F1_d3	O75417	PFBS	POLQ	-5.4	-5.45
AF-O75417_F1_d4	PFBS_config1seq_out1.pdbqt	F1_d4	O75417	PFBS	POLQ	-6	-6
AF-O75417_F1_d5	PFBS_config1str_out1.pdbqt	F1_d5	O75417	PFBS	POLQ	-4.8	-4.8
AF-O75417_F1_d6	PFBS_config1seq_out1.pdbqt	F1_d6	O75417	PFBS	POLQ	-4.8
AF-O75417_F1_d6	PFBS_config1str_out1.pdbqt	F1_d6	O75417	PFBS	POLQ	-4.8	-4.8
AF-O75417_F1_d1	PFHxS_config1seq_out1.pdbqt	F1_d1	O75417	PFHxS	POLQ	-7.5
AF-O75417_F1_d1	PFHxS_config1str_out1.pdbqt	F1_d1	O75417	PFHxS	POLQ	-7.5	-7.5
AF-O75417_F1_d2	PFHxS_config1seq_out1.pdbqt	F1_d2	O75417	PFHxS	POLQ	-6.5
AF-O75417_F1_d2	PFHxS_config1str_out1.pdbqt	F1_d2	O75417	PFHxS	POLQ	-6.5	-6.5
AF-O75417_F1_d3	PFHxS_config1seq_out1.pdbqt	F1_d3	O75417	PFHxS	POLQ	-6.2
AF-O75417_F1_d3	PFHxS_config1str_out1.pdbqt	F1_d3	O75417	PFHxS	POLQ	-6.2	-6.2
AF-O75417_F1_d4	PFHxS_config1seq_out1.pdbqt	F1_d4	O75417	PFHxS	POLQ	-6.7	-6.7
AF-O75417_F1_d5	PFHxS_config1str_out1.pdbqt	F1_d5	O75417	PFHxS	POLQ	-5.3	-5.3
AF-O75417_F1_d6	PFHxS_config1seq_out1.pdbqt	F1_d6	O75417	PFHxS	POLQ	-5.4
AF-O75417_F1_d6	PFHxS_config1str_out1.pdbqt	F1_d6	O75417	PFHxS	POLQ	-5.6	-5.5
AF-O75417_F1_d1	PFNA_config1seq_out1.pdbqt	F1_d1	O75417	PFNA	POLQ	-8
AF-O75417_F1_d1	PFNA_config1str_out1.pdbqt	F1_d1	O75417	PFNA	POLQ	-7.7	-7.85
AF-O75417_F1_d2	PFNA_config1seq_out1.pdbqt	F1_d2	O75417	PFNA	POLQ	-7.3
AF-O75417_F1_d2	PFNA_config1str_out1.pdbqt	F1_d2	O75417	PFNA	POLQ	-7.4	-7.35
AF-O75417_F1_d3	PFNA_config1seq_out1.pdbqt	F1_d3	O75417	PFNA	POLQ	-7
AF-O75417_F1_d3	PFNA_config1str_out1.pdbqt	F1_d3	O75417	PFNA	POLQ	-6.7	-6.85
AF-O75417_F1_d4	PFNA_config1seq_out1.pdbqt	F1_d4	O75417	PFNA	POLQ	-6.9	-6.9
AF-O75417_F1_d5	PFNA_config1str_out1.pdbqt	F1_d5	O75417	PFNA	POLQ	-5.6	-5.6
AF-O75417_F1_d6	PFNA_config1seq_out1.pdbqt	F1_d6	O75417	PFNA	POLQ	-6.3
AF-O75417_F1_d6	PFNA_config1str_out1.pdbqt	F1_d6	O75417	PFNA	POLQ	-6.3	-6.3
AF-O75417_F1_d1	PFOA_config1seq_out1.pdbqt	F1_d1	O75417	PFOA	POLQ	-7.6
AF-O75417_F1_d1	PFOA_config1str_out1.pdbqt	F1_d1	O75417	PFOA	POLQ	-7.6	-7.6
AF-O75417_F1_d2	PFOA_config1seq_out1.pdbqt	F1_d4	O75417	PFOA	POLQ	-7.2	-7.2
AF-O75417_F1_d2	PFOA_config1str_out1.pdbqt	F1_d2	O75417	PFOA	POLQ	-7.1
AF-O75417_F1_d3	PFOA_config1seq_out1.pdbqt	F1_d3	O75417	PFOA	POLQ	-7.1	-6.95
AF-O75417_F1_d3	PFOA_config1str_out1.pdbqt	F1_d2	O75417	PFOA	POLQ	-6.8	-6.95
AF-O75417_F1_d4	PFOA_config1seq_out1.pdbqt	F1_d3	O75417	PFOA	POLQ	-6.8
AF-O75417_F1_d5	PFOA_config1str_out1.pdbqt	F1_d6	O75417	PFOA	POLQ	-6
AF-O75417_F1_d6	PFOA_config1seq_out1.pdbqt	F1_d6	O75417	PFOA	POLQ	-5.8	-5.9
AF-O75417_F1_d6	PFOA_config1str_out1.pdbqt	F1_d5	O75417	PFOA	POLQ	-5.5	-5.5
AF-O75417_F1_d1	PFOS_config1seq_out1.pdbqt	F1_d1	O75417	PFOS	POLQ	-8.3
AF-O75417_F1_d1	PFOS_config1str_out1.pdbqt	F1_d1	O75417	PFOS	POLQ	-8.4	-8.35
AF-O75417_F1_d2	PFOS_config1seq_out1.pdbqt	F1_d2	O75417	PFOS	POLQ	-7.5
AF-O75417_F1_d2	PFOS_config1str_out1.pdbqt	F1_d2	O75417	PFOS	POLQ	-7.4	-7.45
AF-O75417_F1_d3	PFOS_config1seq_out1.pdbqt	F1_d3	O75417	PFOS	POLQ	-6.9
AF-O75417_F1_d3	PFOS_config1str_out1.pdbqt	F1_d3	O75417	PFOS	POLQ	-6.8	-6.85
AF-O75417_F1_d4	PFOS_config1seq_out1.pdbqt	F1_d4	O75417	PFOS	POLQ	-7.1	-7.1
AF-O75417_F1_d5	PFOS_config1str_out1.pdbqt	F1_d5	O75417	PFOS	POLQ	-5.7	-5.7
AF-O75417_F1_d6	PFOS_config1seq_out1.pdbqt	F1_d6	O75417	PFOS	POLQ	-6.4
AF-O75417_F1_d6	PFOS_config1str_out1.pdbqt	F1_d6	O75417	PFOS	POLQ	-6.4	-6.4
AF-O75419_F1_d1	GenX_config1seq_out1.pdbqt	F1_d1	O75419	GenX	CDC45	-6
AF-O75419_F1_d1	GenX_config1str_out1.pdbqt	F1_d1	O75419	GenX	CDC45	-6	-6
AF-O75419_F1_d2	GenX_config1seq_out1.pdbqt	F1_d2	O75419	GenX	CDC45	-7.2
AF-O75419_F1_d2	GenX_config1str_out1.pdbqt	F1_d2	O75419	GenX	CDC45	-6	-6.6
AF-O75419_F1_d1	PFBS_config1seq_out1.pdbqt	F1_d1	O75419	PFBS	CDC45	-5.3
AF-O75419_F1_d1	PFBS_config1str_out1.pdbqt	F1_d1	O75419	PFBS	CDC45	-5.4	-5.35
AF-O75419_F1_d2	PFBS_config1seq_out1.pdbqt	F1_d2	O75419	PFBS	CDC45	-7.2
AF-O75419_F1_d2	PFBS_config1str_out1.pdbqt	F1_d2	O75419	PFBS	CDC45	-5.8	-6.5
AF-O75419_F1_d1	PFHxS_config1seq_out1.pdbqt	F1_d1	O75419	PFHxS	CDC45	-6.4
AF-O75419_F1_d1	PFHxS_config1str_out1.pdbqt	F1_d1	O75419	PFHxS	CDC45	-6.2	-6.3
AF-O75419_F1_d2	PFHxS_config1seq_out1.pdbqt	F1_d2	O75419	PFHxS	CDC45	-8.6
AF-O75419_F1_d2	PFHxS_config1str_out1.pdbqt	F1_d2	O75419	PFHxS	CDC45	-8.3	-8.45
AF-O75419_F1_d1	PFNA_config1seq_out1.pdbqt	F1_d1	O75419	PFNA	CDC45	-6.9
AF-O75419_F1_d1	PFNA_config1str_out1.pdbqt	F1_d1	O75419	PFNA	CDC45	-6.8	-6.85
AF-O75419_F1_d2	PFNA_config1seq_out1.pdbqt	F1_d2	O75419	PFNA	CDC45	-7.2
AF-O75419_F1_d2	PFNA_config1str_out1.pdbqt	F1_d2	O75419	PFNA	CDC45	-8.7	-7.95
AF-O75419_F1_d1	PFOA_config1seq_out1.pdbqt	F1_d2	O75419	PFOA	CDC45	-8.9
AF-O75419_F1_d1	PFOA_config1str_out1.pdbqt	F1_d2	O75419	PFOA	CDC45	-8.7	-8.8
AF-O75419_F1_d2	PFOA_config1seq_out1.pdbqt	F1_d1	O75419	PFOA	CDC45	-6.7
AF-O75419_F1_d2	PFOA_config1str_out1.pdbqt	F1_d1	O75419	PFOA	CDC45	-6.6	-6.65
AF-O75419_F1_d1	PFOS_config1seq_out1.pdbqt	F1_d1	O75419	PFOS	CDC45	-7.5
AF-O75419_F1_d1	PFOS_config1str_out1.pdbqt	F1_d1	O75419	PFOS	CDC45	-7.2	-7.35
AF-O75419_F1_d2	PFOS_config1seq_out1.pdbqt	F1_d2	O75419	PFOS	CDC45	-9.2
AF-O75419_F1_d2	PFOS_config1str_out1.pdbqt	F1_d2	O75419	PFOS	CDC45	-7.4	-8.3
AF-O75420_F1_d4	GenX_config1seq_out1.pdbqt	F1_d4	O75420	GenX	GIGYF1	-5.6
AF-O75420_F1_d4	GenX_config1str_out1.pdbqt	F1_d4	O75420	GenX	GIGYF1	-5.7	-5.65
AF-O75420_F1_d4	PFBS_config1seq_out1.pdbqt	F1_d4	O75420	PFBS	GIGYF1	-5.7
AF-O75420_F1_d4	PFBS_config1str_out1.pdbqt	F1_d4	O75420	PFBS	GIGYF1	-5.3	-5.5
AF-O75420_F1_d4	PFHxS_config1seq_out1.pdbqt	F1_d4	O75420	PFHxS	GIGYF1	-5.6
AF-O75420_F1_d4	PFHxS_config1str_out1.pdbqt	F1_d4	O75420	PFHxS	GIGYF1	-5.7	-5.65
AF-O75420_F1_d4	PFNA_config1seq_out1.pdbqt	F1_d4	O75420	PFNA	GIGYF1	-6.2
AF-O75420_F1_d4	PFNA_config1str_out1.pdbqt	F1_d4	O75420	PFNA	GIGYF1	-6.5	-6.35
AF-O75420_F1_d4	PFOA_config1seq_out1.pdbqt	F1_d4	O75420	PFOA	GIGYF1	-6.1
AF-O75420_F1_d4	PFOA_config1str_out1.pdbqt	F1_d4	O75420	PFOA	GIGYF1	-5.8	-5.95
AF-O75420_F1_d4	PFOS_config1seq_out1.pdbqt	F1_d4	O75420	PFOS	GIGYF1	-6.2
AF-O75420_F1_d4	PFOS_config1str_out1.pdbqt	F1_d4	O75420	PFOS	GIGYF1	-5.9	-6.05
AF-O75425_F1_d1	GenX_config1str_out1.pdbqt	F1_d1	O75425	GenX	MOSPD3	-5	-5
AF-O75425_F1_d1	PFBS_config1str_out1.pdbqt	F1_d1	O75425	PFBS	MOSPD3	-4.9	-4.9
AF-O75425_F1_d1	PFHxS_config1str_out1.pdbqt	F1_d1	O75425	PFHxS	MOSPD3	-5.3	-5.3
AF-O75425_F1_d1	PFNA_config1str_out1.pdbqt	F1_d1	O75425	PFNA	MOSPD3	-6.1	-6.1
AF-O75425_F1_d1	PFOA_config1str_out1.pdbqt	F1_d1	O75425	PFOA	MOSPD3	-5.3	-5.3
AF-O75425_F1_d1	PFOS_config1str_out1.pdbqt	F1_d1	O75425	PFOS	MOSPD3	-5.5
AF-O75426_F1_d1	GenX_config1seq_out1.pdbqt	F1_d1	O75426	GenX	FBXO24	-7
AF-O75426_F1_d1	GenX_config1str_out1.pdbqt	F1_d1	O75426	GenX	FBXO24	-6.9	-6.95
AF-O75426_F1_d2	GenX_config1str_out1.pdbqt	F1_d2	O75426	GenX	FBXO24	-4.9	-4.9
AF-O75426_F1_d3	GenX_config1seq_out1.pdbqt	F1_d3	O75426	GenX	FBXO24	-4.9	-4.9
AF-O75426_F1_d1	PFBS_config1seq_out1.pdbqt	F1_d1	O75426	PFBS	FBXO24	-6.6
AF-O75426_F1_d1	PFBS_config1str_out1.pdbqt	F1_d1	O75426	PFBS	FBXO24	-6.8	-6.7
AF-O75426_F1_d2	PFBS_config1str_out1.pdbqt	F1_d2	O75426	PFBS	FBXO24	-4.7	-4.7
AF-O75426_F1_d3	PFBS_config1seq_out1.pdbqt	F1_d3	O75426	PFBS	FBXO24	-4.5	-4.5
AF-O75426_F1_d1	PFHxS_config1seq_out1.pdbqt	F1_d1	O75426	PFHxS	FBXO24	-7.3
AF-O75426_F1_d1	PFHxS_config1str_out1.pdbqt	F1_d1	O75426	PFHxS	FBXO24	-7.4	-7.35
AF-O75426_F1_d2	PFHxS_config1str_out1.pdbqt	F1_d2	O75426	PFHxS	FBXO24	-5	-5
AF-O75426_F1_d3	PFHxS_config1seq_out1.pdbqt	F1_d3	O75426	PFHxS	FBXO24	-5.5	-5.5
AF-O75426_F1_d1	PFNA_config1seq_out1.pdbqt	F1_d1	O75426	PFNA	FBXO24	-7.8
AF-O75426_F1_d1	PFNA_config1str_out1.pdbqt	F1_d1	O75426	PFNA	FBXO24	-7.8	-7.8
AF-O75426_F1_d2	PFNA_config1str_out1.pdbqt	F1_d2	O75426	PFNA	FBXO24	-5.5	-5.5
AF-O75426_F1_d3	PFNA_config1seq_out1.pdbqt	F1_d3	O75426	PFNA	FBXO24	-6	-6
AF-O75426_F1_d1	PFOA_config1seq_out1.pdbqt	F1_d1	O75426	PFOA	FBXO24	-7.5
AF-O75426_F1_d1	PFOA_config1str_out1.pdbqt	F1_d1	O75426	PFOA	FBXO24	-7.5	-7.5
AF-O75426_F1_d2	PFOA_config1str_out1.pdbqt	F1_d2	O75426	PFOA	FBXO24	-5.5	-5.5
AF-O75426_F1_d3	PFOA_config1seq_out1.pdbqt	F1_d3	O75426	PFOA	FBXO24	-5.5	-5.5
AF-O75426_F1_d1	PFOS_config1seq_out1.pdbqt	F1_d1	O75426	PFOS	FBXO24	-8.1
AF-O75426_F1_d1	PFOS_config1str_out1.pdbqt	F1_d1	O75426	PFOS	FBXO24	-8	-8.05
AF-O75426_F1_d2	PFOS_config1str_out1.pdbqt	F1_d2	O75426	PFOS	FBXO24	-4.9	-4.9
AF-O75426_F1_d3	PFOS_config1seq_out1.pdbqt	F1_d3	O75426	PFOS	FBXO24	-6.1
AF-O75427_F1_d1	GenX_config1seq_out1.pdbqt	F1_d1	O75427	GenX	LRCH4	-6.4
AF-O75427_F1_d1	GenX_config1str_out1.pdbqt	F1_d1	O75427	GenX	LRCH4	-5.6	-6
AF-O75427_F1_d2	GenX_config1seq_out1.pdbqt	F1_d2	O75427	GenX	LRCH4	-5.7
AF-O75427_F1_d2	GenX_config1str_out1.pdbqt	F1_d2	O75427	GenX	LRCH4	-5.7	-5.7
AF-O75427_F1_d1	PFBS_config1seq_out1.pdbqt	F1_d1	O75427	PFBS	LRCH4	-5.9
AF-O75427_F1_d1	PFBS_config1str_out1.pdbqt	F1_d1	O75427	PFBS	LRCH4	-6.1	-6
AF-O75427_F1_d2	PFBS_config1seq_out1.pdbqt	F1_d2	O75427	PFBS	LRCH4	-5
AF-O75427_F1_d2	PFBS_config1str_out1.pdbqt	F1_d2	O75427	PFBS	LRCH4	-5.2	-5.1
AF-O75427_F1_d1	PFHxS_config1seq_out1.pdbqt	F1_d1	O75427	PFHxS	LRCH4	-7.2
AF-O75427_F1_d1	PFHxS_config1str_out1.pdbqt	F1_d1	O75427	PFHxS	LRCH4	-6	-6.6
AF-O75427_F1_d2	PFHxS_config1seq_out1.pdbqt	F1_d2	O75427	PFHxS	LRCH4	-5.8
AF-O75427_F1_d2	PFHxS_config1str_out1.pdbqt	F1_d2	O75427	PFHxS	LRCH4	-6.3	-6.05
AF-O75427_F1_d1	PFNA_config1seq_out1.pdbqt	F1_d1	O75427	PFNA	LRCH4	-7.3
AF-O75427_F1_d1	PFNA_config1str_out1.pdbqt	F1_d1	O75427	PFNA	LRCH4	-5.8	-6.55
AF-O75427_F1_d2	PFNA_config1seq_out1.pdbqt	F1_d2	O75427	PFNA	LRCH4	-6.5
AF-O75427_F1_d2	PFNA_config1str_out1.pdbqt	F1_d2	O75427	PFNA	LRCH4	-6.5	-6.5
AF-O75427_F1_d1	PFOA_config1seq_out1.pdbqt	F1_d1	O75427	PFOA	LRCH4	-7
AF-O75427_F1_d1	PFOA_config1str_out1.pdbqt	F1_d2	O75427	PFOA	LRCH4	-6.5
AF-O75427_F1_d2	PFOA_config1seq_out1.pdbqt	F1_d1	O75427	PFOA	LRCH4	-6.4	-6.7
AF-O75427_F1_d2	PFOA_config1str_out1.pdbqt	F1_d2	O75427	PFOA	LRCH4	-6.3	-6.4
AF-O75427_F1_d1	PFOS_config1seq_out1.pdbqt	F1_d1	O75427	PFOS	LRCH4	-6.9
AF-O75427_F1_d1	PFOS_config1str_out1.pdbqt	F1_d1	O75427	PFOS	LRCH4	-6.3	-6.6
AF-O75427_F1_d2	PFOS_config1seq_out1.pdbqt	F1_d2	O75427	PFOS	LRCH4	-6.6
AF-O75427_F1_d2	PFOS_config1str_out1.pdbqt	F1_d2	O75427	PFOS	LRCH4	-6.7	-6.65
AF-O75431_F1_d1	GenX_config1seq_out1.pdbqt	F1_d1	O75431	GenX	MTX2	-6.7
AF-O75431_F1_d1	GenX_config1str_out1.pdbqt	F1_d1	O75431	GenX	MTX2	-5.5	-6.1
AF-O75431_F1_d1	PFBS_config1seq_out1.pdbqt	F1_d1	O75431	PFBS	MTX2	-5.9
AF-O75431_F1_d1	PFBS_config1str_out1.pdbqt	F1_d1	O75431	PFBS	MTX2	-6	-5.95
AF-O75431_F1_d1	PFHxS_config1seq_out1.pdbqt	F1_d1	O75431	PFHxS	MTX2	-6.3
AF-O75431_F1_d1	PFHxS_config1str_out1.pdbqt	F1_d1	O75431	PFHxS	MTX2	-6.5	-6.4
AF-O75431_F1_d1	PFNA_config1seq_out1.pdbqt	F1_d1	O75431	PFNA	MTX2	-6.3
AF-O75431_F1_d1	PFNA_config1str_out1.pdbqt	F1_d1	O75431	PFNA	MTX2	-6.1	-6.2
AF-O75431_F1_d1	PFOA_config1seq_out1.pdbqt	F1_d1	O75431	PFOA	MTX2	-6.4
AF-O75431_F1_d1	PFOA_config1str_out1.pdbqt	F1_d1	O75431	PFOA	MTX2	-6.1	-6.25
AF-O75431_F1_d1	PFOS_config1seq_out1.pdbqt	F1_d1	O75431	PFOS	MTX2	-6.6
AF-O75431_F1_d1	PFOS_config1str_out1.pdbqt	F1_d1	O75431	PFOS	MTX2	-8.1	-7.35
AF-O75436_F1_d1	GenX_config1seq_out1.pdbqt	F1_d1	O75436	GenX	VPS26A	-6.6
AF-O75436_F1_d1	GenX_config1str_out1.pdbqt	F1_d1	O75436	GenX	VPS26A	-6.6	-6.6
AF-O75436_F1_d1	PFBS_config1seq_out1.pdbqt	F1_d1	O75436	PFBS	VPS26A	-6.1
AF-O75436_F1_d1	PFBS_config1str_out1.pdbqt	F1_d1	O75436	PFBS	VPS26A	-6.1	-6.1
AF-O75436_F1_d1	PFHxS_config1seq_out1.pdbqt	F1_d1	O75436	PFHxS	VPS26A	-7.3
AF-O75436_F1_d1	PFHxS_config1str_out1.pdbqt	F1_d1	O75436	PFHxS	VPS26A	-7.3	-7.3
AF-O75436_F1_d1	PFNA_config1seq_out1.pdbqt	F1_d1	O75436	PFNA	VPS26A	-7.9
AF-O75436_F1_d1	PFNA_config1str_out1.pdbqt	F1_d1	O75436	PFNA	VPS26A	-7.7	-7.8
AF-O75436_F1_d1	PFOA_config1seq_out1.pdbqt	F1_d1	O75436	PFOA	VPS26A	-7.3
AF-O75436_F1_d1	PFOA_config1str_out1.pdbqt	F1_d1	O75436	PFOA	VPS26A	-7.1	-7.2
AF-O75436_F1_d1	PFOS_config1seq_out1.pdbqt	F1_d1	O75436	PFOS	VPS26A	-7.9
AF-O75436_F1_d1	PFOS_config1str_out1.pdbqt	F1_d1	O75436	PFOS	VPS26A	-7.8	-7.85
AF-O75437_F1_d1	GenX_config1str_out1.pdbqt	F1_d1	O75437	GenX	ZNF254	-6	-6
AF-O75437_F1_d1	PFBS_config1str_out1.pdbqt	F1_d1	O75437	PFBS	ZNF254	-5.9	-5.9
AF-O75437_F1_d1	PFHxS_config1str_out1.pdbqt	F1_d1	O75437	PFHxS	ZNF254	-6.9	-6.9
AF-O75437_F1_d1	PFNA_config1str_out1.pdbqt	F1_d1	O75437	PFNA	ZNF254	-6.8	-6.8
AF-O75437_F1_d1	PFOA_config1str_out1.pdbqt	F1_d1	O75437	PFOA	ZNF254	-6.2	-6.2
AF-O75437_F1_d1	PFOS_config1str_out1.pdbqt	F1_d1	O75437	PFOS	ZNF254	-7.1
AF-O75439_F1_d1	GenX_config1seq_out1.pdbqt	F1_d1	O75439	GenX	PMPCB	-5.5
AF-O75439_F1_d1	GenX_config1str_out1.pdbqt	F1_d1	O75439	GenX	PMPCB	-5.5	-5.5
AF-O75439_F1_d1	PFBS_config1seq_out1.pdbqt	F1_d1	O75439	PFBS	PMPCB	-5.2
AF-O75439_F1_d1	PFBS_config1str_out1.pdbqt	F1_d1	O75439	PFBS	PMPCB	-5.2	-5.2
AF-O75439_F1_d1	PFHxS_config1seq_out1.pdbqt	F1_d1	O75439	PFHxS	PMPCB	-5.5
AF-O75439_F1_d1	PFHxS_config1str_out1.pdbqt	F1_d1	O75439	PFHxS	PMPCB	-5.9	-5.7
AF-O75439_F1_d1	PFNA_config1seq_out1.pdbqt	F1_d1	O75439	PFNA	PMPCB	-5.9
AF-O75439_F1_d1	PFNA_config1str_out1.pdbqt	F1_d1	O75439	PFNA	PMPCB	-5.8	-5.85
AF-O75439_F1_d1	PFOA_config1seq_out1.pdbqt	F1_d1	O75439	PFOA	PMPCB	-5.8	-5.7
AF-O75439_F1_d1	PFOA_config1str_out1.pdbqt	F1_d1	O75439	PFOA	PMPCB	-5.6
AF-O75439_F1_d1	PFOS_config1seq_out1.pdbqt	F1_d1	O75439	PFOS	PMPCB	-5.7
AF-O75439_F1_d1	PFOS_config1str_out1.pdbqt	F1_d1	O75439	PFOS	PMPCB	-5.9	-5.8
AF-O75443_F1_d1	GenX_config1str_out1.pdbqt	F1_d1	O75443	GenX	TECTA	-5	-5
AF-O75443_F1_d2	GenX_config1str_out1.pdbqt	F1_d2	O75443	GenX	TECTA	-7.3	-7.3
AF-O75443_F1_d3	GenX_config1str_out1.pdbqt	F1_d3	O75443	GenX	TECTA	-6.4	-6.4
AF-O75443_F1_d4	GenX_config1str_out1.pdbqt	F1_d4	O75443	GenX	TECTA	-8	-8
AF-O75443_F1_d5	GenX_config1str_out1.pdbqt	F1_d5	O75443	GenX	TECTA	-5.9	-5.9
AF-O75443_F1_d6	GenX_config1str_out1.pdbqt	F1_d6	O75443	GenX	TECTA	-4.9	-4.9
AF-O75443_F1_d7	GenX_config1seq_out1.pdbqt	F1_d7	O75443	GenX	TECTA	-6.9
AF-O75443_F1_d7	GenX_config1str_out1.pdbqt	F1_d7	O75443	GenX	TECTA	-5.8	-6.35
AF-O75443_F1_d1	PFBS_config1str_out1.pdbqt	F1_d1	O75443	PFBS	TECTA	-4.8	-4.8
AF-O75443_F1_d2	PFBS_config1str_out1.pdbqt	F1_d2	O75443	PFBS	TECTA	-6.9	-6.9
AF-O75443_F1_d3	PFBS_config1str_out1.pdbqt	F1_d3	O75443	PFBS	TECTA	-5.7	-5.7
AF-O75443_F1_d4	PFBS_config1str_out1.pdbqt	F1_d4	O75443	PFBS	TECTA	-7.4	-7.4
AF-O75443_F1_d5	PFBS_config1str_out1.pdbqt	F1_d5	O75443	PFBS	TECTA	-6	-6
AF-O75443_F1_d6	PFBS_config1str_out1.pdbqt	F1_d6	O75443	PFBS	TECTA	-4.6	-4.6
AF-O75443_F1_d7	PFBS_config1seq_out1.pdbqt	F1_d7	O75443	PFBS	TECTA	-5.9
AF-O75443_F1_d7	PFBS_config1str_out1.pdbqt	F1_d7	O75443	PFBS	TECTA	-5.6	-5.75
AF-O75443_F1_d1	PFHxS_config1str_out1.pdbqt	F1_d1	O75443	PFHxS	TECTA	-5.5	-5.5
AF-O75443_F1_d2	PFHxS_config1str_out1.pdbqt	F1_d2	O75443	PFHxS	TECTA	-7.5	-7.5
AF-O75443_F1_d3	PFHxS_config1str_out1.pdbqt	F1_d3	O75443	PFHxS	TECTA	-6.1	-6.1
AF-O75443_F1_d4	PFHxS_config1str_out1.pdbqt	F1_d4	O75443	PFHxS	TECTA	-7.1	-7.1
AF-O75443_F1_d5	PFHxS_config1str_out1.pdbqt	F1_d5	O75443	PFHxS	TECTA	-6.4	-6.4
AF-O75443_F1_d6	PFHxS_config1str_out1.pdbqt	F1_d6	O75443	PFHxS	TECTA	-5.5	-5.5
AF-O75443_F1_d7	PFHxS_config1seq_out1.pdbqt	F1_d7	O75443	PFHxS	TECTA	-6.8
AF-O75443_F1_d7	PFHxS_config1str_out1.pdbqt	F1_d7	O75443	PFHxS	TECTA	-6.1	-6.45
AF-O75443_F1_d1	PFNA_config1str_out1.pdbqt	F1_d1	O75443	PFNA	TECTA	-5.8	-5.8
AF-O75443_F1_d2	PFNA_config1str_out1.pdbqt	F1_d2	O75443	PFNA	TECTA	-7.7	-7.7
AF-O75443_F1_d3	PFNA_config1str_out1.pdbqt	F1_d3	O75443	PFNA	TECTA	-6.5	-6.5
AF-O75443_F1_d4	PFNA_config1str_out1.pdbqt	F1_d4	O75443	PFNA	TECTA	-9.3	-9.3
AF-O75443_F1_d5	PFNA_config1str_out1.pdbqt	F1_d5	O75443	PFNA	TECTA	-6.8	-6.8
AF-O75443_F1_d6	PFNA_config1str_out1.pdbqt	F1_d6	O75443	PFNA	TECTA	-6.1	-6.1
AF-O75443_F1_d7	PFNA_config1seq_out1.pdbqt	F1_d7	O75443	PFNA	TECTA	-7.6
AF-O75443_F1_d7	PFNA_config1str_out1.pdbqt	F1_d7	O75443	PFNA	TECTA	-6.4	-7
AF-O75443_F1_d1	PFOA_config1str_out1.pdbqt	F1_d4	O75443	PFOA	TECTA	-8.7	-8.7
AF-O75443_F1_d2	PFOA_config1str_out1.pdbqt	F1_d2	O75443	PFOA	TECTA	-7.8	-7.8
AF-O75443_F1_d3	PFOA_config1str_out1.pdbqt	F1_d7	O75443	PFOA	TECTA	-6.9
AF-O75443_F1_d4	PFOA_config1str_out1.pdbqt	F1_d5	O75443	PFOA	TECTA	-6.7	-6.7
AF-O75443_F1_d5	PFOA_config1str_out1.pdbqt	F1_d3	O75443	PFOA	TECTA	-6.4	-6.4
AF-O75443_F1_d6	PFOA_config1str_out1.pdbqt	F1_d7	O75443	PFOA	TECTA	-6.2	-6.55
AF-O75443_F1_d7	PFOA_config1seq_out1.pdbqt	F1_d1	O75443	PFOA	TECTA	-5.6	-5.6
AF-O75443_F1_d7	PFOA_config1str_out1.pdbqt	F1_d6	O75443	PFOA	TECTA	-5.5	-5.5
AF-O75443_F1_d1	PFOS_config1str_out1.pdbqt	F1_d1	O75443	PFOS	TECTA	-5.9	-5.9
AF-O75443_F1_d2	PFOS_config1str_out1.pdbqt	F1_d2	O75443	PFOS	TECTA	-8.1	-8.1
AF-O75443_F1_d3	PFOS_config1str_out1.pdbqt	F1_d3	O75443	PFOS	TECTA	-6.6	-6.6
AF-O75443_F1_d4	PFOS_config1str_out1.pdbqt	F1_d4	O75443	PFOS	TECTA	-7.6	-7.6
AF-O75443_F1_d5	PFOS_config1str_out1.pdbqt	F1_d5	O75443	PFOS	TECTA	-6.6	-6.6
AF-O75443_F1_d6	PFOS_config1str_out1.pdbqt	F1_d6	O75443	PFOS	TECTA	-6.1	-6.1
AF-O75443_F1_d7	PFOS_config1seq_out1.pdbqt	F1_d7	O75443	PFOS	TECTA	-7.4
AF-O75443_F1_d7	PFOS_config1str_out1.pdbqt	F1_d7	O75443	PFOS	TECTA	-6.3	-6.85
AF-O75445_F1_d2	GenX_config1str_out1.pdbqt	F1_d2	O75445	GenX	USH2A	-4.9	-4.9
AF-O75445_F11_d2	GenX_config1str_out1.pdbqt	11_d2	O75445	GenX	USH2A	-4.9	-4.9
AF-O75445_F12_d2	GenX_config1str_out1.pdbqt	12_d2	O75445	GenX	USH2A	-4.8	-4.8
AF-O75445_F12_d3	GenX_config1seq_out1.pdbqt	12_d3	O75445	GenX	USH2A	-5.8
AF-O75445_F12_d3	GenX_config1str_out1.pdbqt	12_d3	O75445	GenX	USH2A	-6.6	-6.2
AF-O75445_F13_d1	GenX_config1str_out1.pdbqt	13_d1	O75445	GenX	USH2A	-5.3	-5.3
AF-O75445_F13_d2	GenX_config1str_out1.pdbqt	13_d2	O75445	GenX	USH2A	-5.4	-5.4
AF-O75445_F13_d3	GenX_config1str_out1.pdbqt	13_d3	O75445	GenX	USH2A	-5.3	-5.3
AF-O75445_F14_d1	GenX_config1str_out1.pdbqt	14_d1	O75445	GenX	USH2A	-5.8	-5.8
AF-O75445_F14_d2	GenX_config1str_out1.pdbqt	14_d2	O75445	GenX	USH2A	-4.9	-4.9
AF-O75445_F14_d3	GenX_config1str_out1.pdbqt	14_d3	O75445	GenX	USH2A	-6.6	-6.6
AF-O75445_F15_d1	GenX_config1str_out1.pdbqt	15_d1	O75445	GenX	USH2A	-6.5	-6.5
AF-O75445_F15_d2	GenX_config1str_out1.pdbqt	15_d2	O75445	GenX	USH2A	-5.2	-5.2
AF-O75445_F15_d4	GenX_config1str_out1.pdbqt	15_d4	O75445	GenX	USH2A	-5.6	-5.6
AF-O75445_F16_d1	GenX_config1str_out1.pdbqt	16_d1	O75445	GenX	USH2A	-5.1	-5.1
AF-O75445_F16_d2	GenX_config1seq_out1.pdbqt	16_d2	O75445	GenX	USH2A	-5.1
AF-O75445_F16_d2	GenX_config1str_out1.pdbqt	16_d2	O75445	GenX	USH2A	-4.7	-4.9
AF-O75445_F16_d3	GenX_config1str_out1.pdbqt	16_d3	O75445	GenX	USH2A	-4.6	-4.6
AF-O75445_F16_d4	GenX_config1str_out1.pdbqt	16_d4	O75445	GenX	USH2A	-5.2	-5.2
AF-O75445_F17_d1	GenX_config1str_out1.pdbqt	17_d1	O75445	GenX	USH2A	-4.8	-4.8
AF-O75445_F17_d2	GenX_config1str_out1.pdbqt	17_d2	O75445	GenX	USH2A	-5.8	-5.8
AF-O75445_F17_d3	GenX_config1str_out1.pdbqt	17_d3	O75445	GenX	USH2A	-5.7	-5.7
AF-O75445_F17_d4	GenX_config1str_out1.pdbqt	17_d4	O75445	GenX	USH2A	-4.9	-4.9
AF-O75445_F18_d1	GenX_config1str_out1.pdbqt	18_d1	O75445	GenX	USH2A	-5.4	-5.4
AF-O75445_F18_d2	GenX_config1str_out1.pdbqt	18_d2	O75445	GenX	USH2A	-5.6	-5.6
AF-O75445_F18_d3	GenX_config1str_out1.pdbqt	18_d3	O75445	GenX	USH2A	-4.8	-4.8
AF-O75445_F19_d1	GenX_config1str_out1.pdbqt	19_d1	O75445	GenX	USH2A	-7.2	-7.2
AF-O75445_F19_d2	GenX_config1str_out1.pdbqt	19_d2	O75445	GenX	USH2A	-5.9	-5.9
AF-O75445_F19_d3	GenX_config1str_out1.pdbqt	19_d3	O75445	GenX	USH2A	-6.1	-6.1
AF-O75445_F2_d1	GenX_config1seq_out1.pdbqt	F2_d1	O75445	GenX	USH2A	-7.3
AF-O75445_F2_d1	GenX_config1str_out1.pdbqt	F2_d1	O75445	GenX	USH2A	-7.5	-7.4
AF-O75445_F2_d3	GenX_config1str_out1.pdbqt	F2_d3	O75445	GenX	USH2A	-5.8	-5.8
AF-O75445_F2_d4	GenX_config1seq_out1.pdbqt	F2_d4	O75445	GenX	USH2A	-4.3
AF-O75445_F2_d4	GenX_config1str_out1.pdbqt	F2_d4	O75445	GenX	USH2A	-4.1	-4.2
AF-O75445_F20_d1	GenX_config1str_out1.pdbqt	20_d1	O75445	GenX	USH2A	-5.3	-5.3
AF-O75445_F20_d2	GenX_config1str_out1.pdbqt	20_d2	O75445	GenX	USH2A	-6.6	-6.6
AF-O75445_F20_d3	GenX_config1str_out1.pdbqt	20_d3	O75445	GenX	USH2A	-6.1	-6.1
AF-O75445_F21_d1	GenX_config1str_out1.pdbqt	21_d1	O75445	GenX	USH2A	-6.1	-6.1
AF-O75445_F21_d2	GenX_config1str_out1.pdbqt	21_d2	O75445	GenX	USH2A	-5.5	-5.5
AF-O75445_F3_d1	GenX_config1str_out1.pdbqt	F3_d1	O75445	GenX	USH2A	-7.3	-7.3
AF-O75445_F3_d3	GenX_config1str_out1.pdbqt	F3_d3	O75445	GenX	USH2A	-5	-5
AF-O75445_F3_d4	GenX_config1seq_out1.pdbqt	F3_d4	O75445	GenX	USH2A	-5.5
AF-O75445_F3_d4	GenX_config1str_out1.pdbqt	F3_d4	O75445	GenX	USH2A	-5.8	-5.65
AF-O75445_F4_d2	GenX_config1seq_out1.pdbqt	F4_d2	O75445	GenX	USH2A	-6.9
AF-O75445_F4_d2	GenX_config1str_out1.pdbqt	F4_d2	O75445	GenX	USH2A	-6.2	-6.55
AF-O75445_F5_d2	GenX_config1seq_out1.pdbqt	F5_d2	O75445	GenX	USH2A	-5.2
AF-O75445_F5_d2	GenX_config1str_out1.pdbqt	F5_d2	O75445	GenX	USH2A	-7.1	-6.15
AF-O75445_F6_d1	GenX_config1str_out1.pdbqt	F6_d1	O75445	GenX	USH2A	-5.9	-5.9
AF-O75445_F7_d1	GenX_config1seq_out1.pdbqt	F7_d1	O75445	GenX	USH2A	-6
AF-O75445_F7_d1	GenX_config1str_out1.pdbqt	F7_d1	O75445	GenX	USH2A	-6	-6
AF-O75445_F9_d1	GenX_config1seq_out1.pdbqt	F9_d1	O75445	GenX	USH2A	-4.7
AF-O75445_F9_d1	GenX_config1str_out1.pdbqt	F9_d1	O75445	GenX	USH2A	-4.7	-4.7
AF-O75445_F9_d2	GenX_config1seq_out1.pdbqt	F9_d2	O75445	GenX	USH2A	-5.3
AF-O75445_F9_d2	GenX_config1str_out1.pdbqt	F9_d2	O75445	GenX	USH2A	-5.3	-5.3
AF-O75445_F9_d3	GenX_config1seq_out1.pdbqt	F9_d3	O75445	GenX	USH2A	-5.8
AF-O75445_F9_d3	GenX_config1str_out1.pdbqt	F9_d3	O75445	GenX	USH2A	-6	-5.9
AF-O75445_F1_d2	PFBS_config1str_out1.pdbqt	F1_d2	O75445	PFBS	USH2A	-4.9	-4.9
AF-O75445_F11_d2	PFBS_config1str_out1.pdbqt	11_d2	O75445	PFBS	USH2A	-4.5	-4.5
AF-O75445_F12_d2	PFBS_config1str_out1.pdbqt	12_d2	O75445	PFBS	USH2A	-4.7	-4.7
AF-O75445_F12_d3	PFBS_config1seq_out1.pdbqt	12_d3	O75445	PFBS	USH2A	-5.9
AF-O75445_F12_d3	PFBS_config1str_out1.pdbqt	12_d3	O75445	PFBS	USH2A	-6.4	-6.15
AF-O75445_F13_d1	PFBS_config1str_out1.pdbqt	13_d1	O75445	PFBS	USH2A	-5.1	-5.1
AF-O75445_F13_d2	PFBS_config1str_out1.pdbqt	13_d2	O75445	PFBS	USH2A	-4.8	-4.8
AF-O75445_F13_d3	PFBS_config1str_out1.pdbqt	13_d3	O75445	PFBS	USH2A	-5.4	-5.4
AF-O75445_F14_d1	PFBS_config1str_out1.pdbqt	14_d1	O75445	PFBS	USH2A	-5.1	-5.1
AF-O75445_F14_d2	PFBS_config1str_out1.pdbqt	14_d2	O75445	PFBS	USH2A	-4.7	-4.7
AF-O75445_F14_d3	PFBS_config1str_out1.pdbqt	14_d3	O75445	PFBS	USH2A	-6.5	-6.5
AF-O75445_F15_d1	PFBS_config1str_out1.pdbqt	15_d1	O75445	PFBS	USH2A	-6.1	-6.1
AF-O75445_F15_d2	PFBS_config1str_out1.pdbqt	15_d2	O75445	PFBS	USH2A	-4.8	-4.8
AF-O75445_F15_d4	PFBS_config1str_out1.pdbqt	15_d4	O75445	PFBS	USH2A	-5.1	-5.1
AF-O75445_F16_d1	PFBS_config1str_out1.pdbqt	16_d1	O75445	PFBS	USH2A	-5.5	-5.5
AF-O75445_F16_d2	PFBS_config1seq_out1.pdbqt	16_d2	O75445	PFBS	USH2A	-5.2
AF-O75445_F16_d2	PFBS_config1str_out1.pdbqt	16_d2	O75445	PFBS	USH2A	-4.4	-4.8
AF-O75445_F16_d3	PFBS_config1str_out1.pdbqt	16_d3	O75445	PFBS	USH2A	-4.5	-4.5
AF-O75445_F16_d4	PFBS_config1str_out1.pdbqt	16_d4	O75445	PFBS	USH2A	-5	-5
AF-O75445_F17_d1	PFBS_config1str_out1.pdbqt	17_d1	O75445	PFBS	USH2A	-4.7	-4.7
AF-O75445_F17_d2	PFBS_config1str_out1.pdbqt	17_d2	O75445	PFBS	USH2A	-5.7	-5.7
AF-O75445_F17_d3	PFBS_config1str_out1.pdbqt	17_d3	O75445	PFBS	USH2A	-5.3	-5.3
AF-O75445_F17_d4	PFBS_config1str_out1.pdbqt	17_d4	O75445	PFBS	USH2A	-4.5	-4.5
AF-O75445_F18_d1	PFBS_config1str_out1.pdbqt	18_d1	O75445	PFBS	USH2A	-5.4	-5.4
AF-O75445_F18_d2	PFBS_config1str_out1.pdbqt	18_d2	O75445	PFBS	USH2A	-5.8	-5.8
AF-O75445_F18_d3	PFBS_config1str_out1.pdbqt	18_d3	O75445	PFBS	USH2A	-4.3	-4.3
AF-O75445_F19_d1	PFBS_config1str_out1.pdbqt	19_d1	O75445	PFBS	USH2A	-7.1	-7.1
AF-O75445_F19_d2	PFBS_config1str_out1.pdbqt	19_d2	O75445	PFBS	USH2A	-5.8	-5.8
AF-O75445_F19_d3	PFBS_config1str_out1.pdbqt	19_d3	O75445	PFBS	USH2A	-5.8	-5.8
AF-O75445_F2_d1	PFBS_config1seq_out1.pdbqt	F2_d1	O75445	PFBS	USH2A	-6.7
AF-O75445_F2_d1	PFBS_config1str_out1.pdbqt	F2_d1	O75445	PFBS	USH2A	-7.7	-7.2
AF-O75445_F2_d3	PFBS_config1str_out1.pdbqt	F2_d3	O75445	PFBS	USH2A	-5.8	-5.8
AF-O75445_F2_d4	PFBS_config1seq_out1.pdbqt	F2_d4	O75445	PFBS	USH2A	-3.6
AF-O75445_F2_d4	PFBS_config1str_out1.pdbqt	F2_d4	O75445	PFBS	USH2A	-4.2	-3.9
AF-O75445_F20_d1	PFBS_config1str_out1.pdbqt	20_d1	O75445	PFBS	USH2A	-4.7	-4.7
AF-O75445_F20_d2	PFBS_config1str_out1.pdbqt	20_d2	O75445	PFBS	USH2A	-6	-6
AF-O75445_F20_d3	PFBS_config1str_out1.pdbqt	20_d3	O75445	PFBS	USH2A	-5.7	-5.7
AF-O75445_F21_d1	PFBS_config1str_out1.pdbqt	21_d1	O75445	PFBS	USH2A	-5.4	-5.4
AF-O75445_F21_d2	PFBS_config1str_out1.pdbqt	21_d2	O75445	PFBS	USH2A	-5.4	-5.4
AF-O75445_F3_d1	PFBS_config1str_out1.pdbqt	F3_d1	O75445	PFBS	USH2A	-7.2	-7.2
AF-O75445_F3_d3	PFBS_config1str_out1.pdbqt	F3_d3	O75445	PFBS	USH2A	-4.6	-4.6
AF-O75445_F3_d4	PFBS_config1seq_out1.pdbqt	F3_d4	O75445	PFBS	USH2A	-5.8
AF-O75445_F3_d4	PFBS_config1str_out1.pdbqt	F3_d4	O75445	PFBS	USH2A	-5.1	-5.45
AF-O75445_F4_d2	PFBS_config1seq_out1.pdbqt	F4_d2	O75445	PFBS	USH2A	-6.3
AF-O75445_F4_d2	PFBS_config1str_out1.pdbqt	F4_d2	O75445	PFBS	USH2A	-6.1	-6.2
AF-O75445_F5_d2	PFBS_config1seq_out1.pdbqt	F5_d2	O75445	PFBS	USH2A	-4.5
AF-O75445_F5_d2	PFBS_config1str_out1.pdbqt	F5_d2	O75445	PFBS	USH2A	-6.1	-5.3
AF-O75445_F6_d1	PFBS_config1str_out1.pdbqt	F6_d1	O75445	PFBS	USH2A	-5.9	-5.9
AF-O75445_F7_d1	PFBS_config1seq_out1.pdbqt	F7_d1	O75445	PFBS	USH2A	-5.8
AF-O75445_F7_d1	PFBS_config1str_out1.pdbqt	F7_d1	O75445	PFBS	USH2A	-5.9	-5.85
AF-O75445_F9_d1	PFBS_config1seq_out1.pdbqt	F9_d1	O75445	PFBS	USH2A	-4.6
AF-O75445_F9_d1	PFBS_config1str_out1.pdbqt	F9_d1	O75445	PFBS	USH2A	-4.6	-4.6
AF-O75445_F9_d2	PFBS_config1seq_out1.pdbqt	F9_d2	O75445	PFBS	USH2A	-4.8
AF-O75445_F9_d2	PFBS_config1str_out1.pdbqt	F9_d2	O75445	PFBS	USH2A	-4.8	-4.8
AF-O75445_F9_d3	PFBS_config1seq_out1.pdbqt	F9_d3	O75445	PFBS	USH2A	-6
AF-O75445_F9_d3	PFBS_config1str_out1.pdbqt	F9_d3	O75445	PFBS	USH2A	-6	-6
AF-O75445_F1_d2	PFHxS_config1str_out1.pdbqt	F1_d2	O75445	PFHxS	USH2A	-5.2	-5.2
AF-O75445_F11_d2	PFHxS_config1str_out1.pdbqt	11_d2	O75445	PFHxS	USH2A	-5.1	-5.1
AF-O75445_F12_d2	PFHxS_config1str_out1.pdbqt	12_d2	O75445	PFHxS	USH2A	-5.7	-5.7
AF-O75445_F12_d3	PFHxS_config1seq_out1.pdbqt	12_d3	O75445	PFHxS	USH2A	-6.8
AF-O75445_F12_d3	PFHxS_config1str_out1.pdbqt	12_d3	O75445	PFHxS	USH2A	-6.6	-6.7
AF-O75445_F13_d1	PFHxS_config1str_out1.pdbqt	13_d1	O75445	PFHxS	USH2A	-5.3	-5.3
AF-O75445_F13_d2	PFHxS_config1str_out1.pdbqt	13_d2	O75445	PFHxS	USH2A	-5.6	-5.6
AF-O75445_F13_d3	PFHxS_config1str_out1.pdbqt	13_d3	O75445	PFHxS	USH2A	-5.5	-5.5
AF-O75445_F14_d1	PFHxS_config1str_out1.pdbqt	14_d1	O75445	PFHxS	USH2A	-5.9	-5.9
AF-O75445_F14_d2	PFHxS_config1str_out1.pdbqt	14_d2	O75445	PFHxS	USH2A	-5	-5
AF-O75445_F14_d3	PFHxS_config1str_out1.pdbqt	14_d3	O75445	PFHxS	USH2A	-7.1	-7.1
AF-O75445_F15_d1	PFHxS_config1str_out1.pdbqt	15_d1	O75445	PFHxS	USH2A	-6.7	-6.7
AF-O75445_F15_d2	PFHxS_config1str_out1.pdbqt	15_d2	O75445	PFHxS	USH2A	-5.9	-5.9
AF-O75445_F15_d4	PFHxS_config1str_out1.pdbqt	15_d4	O75445	PFHxS	USH2A	-5.6	-5.6
AF-O75445_F16_d1	PFHxS_config1str_out1.pdbqt	16_d1	O75445	PFHxS	USH2A	-5.7	-5.7
AF-O75445_F16_d2	PFHxS_config1seq_out1.pdbqt	16_d2	O75445	PFHxS	USH2A	-5.5
AF-O75445_F16_d2	PFHxS_config1str_out1.pdbqt	16_d2	O75445	PFHxS	USH2A	-5	-5.25
AF-O75445_F16_d3	PFHxS_config1str_out1.pdbqt	16_d3	O75445	PFHxS	USH2A	-5	-5
AF-O75445_F16_d4	PFHxS_config1str_out1.pdbqt	16_d4	O75445	PFHxS	USH2A	-5.7	-5.7
AF-O75445_F17_d1	PFHxS_config1str_out1.pdbqt	17_d1	O75445	PFHxS	USH2A	-5.5	-5.5
AF-O75445_F17_d2	PFHxS_config1str_out1.pdbqt	17_d2	O75445	PFHxS	USH2A	-6.2	-6.2
AF-O75445_F17_d3	PFHxS_config1str_out1.pdbqt	17_d3	O75445	PFHxS	USH2A	-6	-6
AF-O75445_F17_d4	PFHxS_config1str_out1.pdbqt	17_d4	O75445	PFHxS	USH2A	-5	-5
AF-O75445_F18_d1	PFHxS_config1str_out1.pdbqt	18_d1	O75445	PFHxS	USH2A	-6.4	-6.4
AF-O75445_F18_d2	PFHxS_config1str_out1.pdbqt	18_d2	O75445	PFHxS	USH2A	-5.8	-5.8
AF-O75445_F18_d3	PFHxS_config1str_out1.pdbqt	18_d3	O75445	PFHxS	USH2A	-4.7	-4.7
AF-O75445_F19_d1	PFHxS_config1str_out1.pdbqt	19_d1	O75445	PFHxS	USH2A	-7.6	-7.6
AF-O75445_F19_d2	PFHxS_config1str_out1.pdbqt	19_d2	O75445	PFHxS	USH2A	-6.4	-6.4
AF-O75445_F19_d3	PFHxS_config1str_out1.pdbqt	19_d3	O75445	PFHxS	USH2A	-6.9	-6.9
AF-O75445_F2_d1	PFHxS_config1seq_out1.pdbqt	F2_d1	O75445	PFHxS	USH2A	-7.6
AF-O75445_F2_d1	PFHxS_config1str_out1.pdbqt	F2_d1	O75445	PFHxS	USH2A	-8.4	-8
AF-O75445_F2_d3	PFHxS_config1str_out1.pdbqt	F2_d3	O75445	PFHxS	USH2A	-6.2	-6.2
AF-O75445_F2_d4	PFHxS_config1seq_out1.pdbqt	F2_d4	O75445	PFHxS	USH2A	-4.1
AF-O75445_F2_d4	PFHxS_config1str_out1.pdbqt	F2_d4	O75445	PFHxS	USH2A	-4	-4.05
AF-O75445_F20_d1	PFHxS_config1str_out1.pdbqt	20_d1	O75445	PFHxS	USH2A	-5.4	-5.4
AF-O75445_F20_d2	PFHxS_config1str_out1.pdbqt	20_d2	O75445	PFHxS	USH2A	-7.1	-7.1
AF-O75445_F20_d3	PFHxS_config1str_out1.pdbqt	20_d3	O75445	PFHxS	USH2A	-6.7	-6.7
AF-O75445_F21_d1	PFHxS_config1str_out1.pdbqt	21_d1	O75445	PFHxS	USH2A	-6.8	-6.8
AF-O75445_F21_d2	PFHxS_config1str_out1.pdbqt	21_d2	O75445	PFHxS	USH2A	-5.6	-5.6
AF-O75445_F3_d1	PFHxS_config1str_out1.pdbqt	F3_d1	O75445	PFHxS	USH2A	-7.5	-7.5
AF-O75445_F3_d3	PFHxS_config1str_out1.pdbqt	F3_d3	O75445	PFHxS	USH2A	-4.7	-4.7
AF-O75445_F3_d4	PFHxS_config1seq_out1.pdbqt	F3_d4	O75445	PFHxS	USH2A	-5.9
AF-O75445_F3_d4	PFHxS_config1str_out1.pdbqt	F3_d4	O75445	PFHxS	USH2A	-5.9	-5.9
AF-O75445_F4_d2	PFHxS_config1seq_out1.pdbqt	F4_d2	O75445	PFHxS	USH2A	-5.4
AF-O75445_F4_d2	PFHxS_config1str_out1.pdbqt	F4_d2	O75445	PFHxS	USH2A	-6.3	-5.85
AF-O75445_F5_d2	PFHxS_config1seq_out1.pdbqt	F5_d2	O75445	PFHxS	USH2A	-5.1
AF-O75445_F5_d2	PFHxS_config1str_out1.pdbqt	F5_d2	O75445	PFHxS	USH2A	-7.3	-6.2
AF-O75445_F6_d1	PFHxS_config1str_out1.pdbqt	F6_d1	O75445	PFHxS	USH2A	-6.3	-6.3
AF-O75445_F7_d1	PFHxS_config1seq_out1.pdbqt	F7_d1	O75445	PFHxS	USH2A	-6.3
AF-O75445_F7_d1	PFHxS_config1str_out1.pdbqt	F7_d1	O75445	PFHxS	USH2A	-6.3	-6.3
AF-O75445_F9_d1	PFHxS_config1seq_out1.pdbqt	F9_d1	O75445	PFHxS	USH2A	-4.8
AF-O75445_F9_d1	PFHxS_config1str_out1.pdbqt	F9_d1	O75445	PFHxS	USH2A	-4.7	-4.75
AF-O75445_F9_d2	PFHxS_config1seq_out1.pdbqt	F9_d2	O75445	PFHxS	USH2A	-5.4
AF-O75445_F9_d2	PFHxS_config1str_out1.pdbqt	F9_d2	O75445	PFHxS	USH2A	-5.8	-5.6
AF-O75445_F9_d3	PFHxS_config1seq_out1.pdbqt	F9_d3	O75445	PFHxS	USH2A	-6.3
AF-O75445_F9_d3	PFHxS_config1str_out1.pdbqt	F9_d3	O75445	PFHxS	USH2A	-6.4	-6.35
AF-O75445_F1_d2	PFNA_config1str_out1.pdbqt	F1_d2	O75445	PFNA	USH2A	-5.8	-5.8
AF-O75445_F11_d2	PFNA_config1str_out1.pdbqt	11_d2	O75445	PFNA	USH2A	-5.7	-5.7
AF-O75445_F12_d2	PFNA_config1str_out1.pdbqt	12_d2	O75445	PFNA	USH2A	-6	-6
AF-O75445_F12_d3	PFNA_config1seq_out1.pdbqt	12_d3	O75445	PFNA	USH2A	-7.3
AF-O75445_F12_d3	PFNA_config1str_out1.pdbqt	12_d3	O75445	PFNA	USH2A	-6.7	-7
AF-O75445_F13_d1	PFNA_config1str_out1.pdbqt	13_d1	O75445	PFNA	USH2A	-5.9	-5.9
AF-O75445_F13_d2	PFNA_config1str_out1.pdbqt	13_d2	O75445	PFNA	USH2A	-5.8	-5.8
AF-O75445_F13_d3	PFNA_config1str_out1.pdbqt	13_d3	O75445	PFNA	USH2A	-6.1	-6.1
AF-O75445_F14_d1	PFNA_config1str_out1.pdbqt	14_d1	O75445	PFNA	USH2A	-6.8	-6.8
AF-O75445_F14_d2	PFNA_config1str_out1.pdbqt	14_d2	O75445	PFNA	USH2A	-5.5	-5.5
AF-O75445_F14_d3	PFNA_config1str_out1.pdbqt	14_d3	O75445	PFNA	USH2A	-7.4	-7.4
AF-O75445_F15_d1	PFNA_config1str_out1.pdbqt	15_d1	O75445	PFNA	USH2A	-7.5	-7.5
AF-O75445_F15_d2	PFNA_config1str_out1.pdbqt	15_d2	O75445	PFNA	USH2A	-6.7	-6.7
AF-O75445_F15_d4	PFNA_config1str_out1.pdbqt	15_d4	O75445	PFNA	USH2A	-6.2	-6.2
AF-O75445_F16_d1	PFNA_config1str_out1.pdbqt	16_d1	O75445	PFNA	USH2A	-5.7	-5.7
AF-O75445_F16_d2	PFNA_config1seq_out1.pdbqt	16_d2	O75445	PFNA	USH2A	-5.1
AF-O75445_F16_d2	PFNA_config1str_out1.pdbqt	16_d2	O75445	PFNA	USH2A	-4.9	-5
AF-O75445_F16_d3	PFNA_config1str_out1.pdbqt	16_d3	O75445	PFNA	USH2A	-5.7	-5.7
AF-O75445_F16_d4	PFNA_config1str_out1.pdbqt	16_d4	O75445	PFNA	USH2A	-6.4	-6.4
AF-O75445_F17_d1	PFNA_config1str_out1.pdbqt	17_d1	O75445	PFNA	USH2A	-5.8	-5.8
AF-O75445_F17_d2	PFNA_config1str_out1.pdbqt	17_d2	O75445	PFNA	USH2A	-6.3	-6.3
AF-O75445_F17_d3	PFNA_config1str_out1.pdbqt	17_d3	O75445	PFNA	USH2A	-6.6	-6.6
AF-O75445_F17_d4	PFNA_config1str_out1.pdbqt	17_d4	O75445	PFNA	USH2A	-5.3	-5.3
AF-O75445_F18_d1	PFNA_config1str_out1.pdbqt	18_d1	O75445	PFNA	USH2A	-6.2	-6.2
AF-O75445_F18_d2	PFNA_config1str_out1.pdbqt	18_d2	O75445	PFNA	USH2A	-6.3	-6.3
AF-O75445_F18_d3	PFNA_config1str_out1.pdbqt	18_d3	O75445	PFNA	USH2A	-5.4	-5.4
AF-O75445_F19_d1	PFNA_config1str_out1.pdbqt	19_d1	O75445	PFNA	USH2A	-8.4	-8.4
AF-O75445_F19_d2	PFNA_config1str_out1.pdbqt	19_d2	O75445	PFNA	USH2A	-6.1	-6.1
AF-O75445_F19_d3	PFNA_config1str_out1.pdbqt	19_d3	O75445	PFNA	USH2A	-7.4	-7.4
AF-O75445_F2_d1	PFNA_config1seq_out1.pdbqt	F2_d1	O75445	PFNA	USH2A	-8.3
AF-O75445_F2_d1	PFNA_config1str_out1.pdbqt	F2_d1	O75445	PFNA	USH2A	-9.2	-8.75
AF-O75445_F2_d3	PFNA_config1str_out1.pdbqt	F2_d3	O75445	PFNA	USH2A	-6.7	-6.7
AF-O75445_F2_d4	PFNA_config1seq_out1.pdbqt	F2_d4	O75445	PFNA	USH2A	-4.7
AF-O75445_F2_d4	PFNA_config1str_out1.pdbqt	F2_d4	O75445	PFNA	USH2A	-4.6	-4.65
AF-O75445_F20_d1	PFNA_config1str_out1.pdbqt	20_d1	O75445	PFNA	USH2A	-5.7	-5.7
AF-O75445_F20_d2	PFNA_config1str_out1.pdbqt	20_d2	O75445	PFNA	USH2A	-7.3	-7.3
AF-O75445_F20_d3	PFNA_config1str_out1.pdbqt	20_d3	O75445	PFNA	USH2A	-7.6	-7.6
AF-O75445_F21_d1	PFNA_config1str_out1.pdbqt	21_d1	O75445	PFNA	USH2A	-7.2	-7.2
AF-O75445_F21_d2	PFNA_config1str_out1.pdbqt	21_d2	O75445	PFNA	USH2A	-6	-6
AF-O75445_F3_d1	PFNA_config1str_out1.pdbqt	F3_d1	O75445	PFNA	USH2A	-7.9	-7.9
AF-O75445_F3_d3	PFNA_config1str_out1.pdbqt	F3_d3	O75445	PFNA	USH2A	-5.8	-5.8
AF-O75445_F3_d4	PFNA_config1seq_out1.pdbqt	F3_d4	O75445	PFNA	USH2A	-6.4
AF-O75445_F3_d4	PFNA_config1str_out1.pdbqt	F3_d4	O75445	PFNA	USH2A	-6.8	-6.6
AF-O75445_F4_d2	PFNA_config1seq_out1.pdbqt	F4_d2	O75445	PFNA	USH2A	-5.8
AF-O75445_F4_d2	PFNA_config1str_out1.pdbqt	F4_d2	O75445	PFNA	USH2A	-7.3	-6.55
AF-O75445_F5_d2	PFNA_config1seq_out1.pdbqt	F5_d2	O75445	PFNA	USH2A	-5.5
AF-O75445_F5_d2	PFNA_config1str_out1.pdbqt	F5_d2	O75445	PFNA	USH2A	-7	-6.25
AF-O75445_F6_d1	PFNA_config1str_out1.pdbqt	F6_d1	O75445	PFNA	USH2A	-6.6	-6.6
AF-O75445_F7_d1	PFNA_config1seq_out1.pdbqt	F7_d1	O75445	PFNA	USH2A	-6.5
AF-O75445_F7_d1	PFNA_config1str_out1.pdbqt	F7_d1	O75445	PFNA	USH2A	-6.6	-6.55
AF-O75445_F9_d1	PFNA_config1seq_out1.pdbqt	F9_d1	O75445	PFNA	USH2A	-5.1
AF-O75445_F9_d1	PFNA_config1str_out1.pdbqt	F9_d1	O75445	PFNA	USH2A	-5.3	-5.2
AF-O75445_F9_d2	PFNA_config1seq_out1.pdbqt	F9_d2	O75445	PFNA	USH2A	-5.9
AF-O75445_F9_d2	PFNA_config1str_out1.pdbqt	F9_d2	O75445	PFNA	USH2A	-6.3	-6.1
AF-O75445_F9_d3	PFNA_config1seq_out1.pdbqt	F9_d3	O75445	PFNA	USH2A	-6.7
AF-O75445_F9_d3	PFNA_config1str_out1.pdbqt	F9_d3	O75445	PFNA	USH2A	-6.6	-6.65
AF-O75445_F1_d2	PFOA_config1str_out1.pdbqt	F2_d1	O75445	PFOA	USH2A	-8.7	-8.15
AF-O75445_F11_d2	PFOA_config1str_out1.pdbqt	19_d1	O75445	PFOA	USH2A	-7.8	-7.8
AF-O75445_F12_d2	PFOA_config1str_out1.pdbqt	F2_d1	O75445	PFOA	USH2A	-7.6
AF-O75445_F12_d3	PFOA_config1seq_out1.pdbqt	F3_d1	O75445	PFOA	USH2A	-7.5	-7.5
AF-O75445_F12_d3	PFOA_config1str_out1.pdbqt	F4_d2	O75445	PFOA	USH2A	-7.5	-6.5
AF-O75445_F13_d1	PFOA_config1str_out1.pdbqt	F5_d2	O75445	PFOA	USH2A	-7.3	-6.3
AF-O75445_F13_d2	PFOA_config1str_out1.pdbqt	15_d1	O75445	PFOA	USH2A	-7	-7
AF-O75445_F13_d3	PFOA_config1str_out1.pdbqt	21_d1	O75445	PFOA	USH2A	-7	-7
AF-O75445_F14_d1	PFOA_config1str_out1.pdbqt	19_d3	O75445	PFOA	USH2A	-6.9	-6.9
AF-O75445_F14_d2	PFOA_config1str_out1.pdbqt	20_d3	O75445	PFOA	USH2A	-6.9	-6.9
AF-O75445_F14_d3	PFOA_config1str_out1.pdbqt	20_d2	O75445	PFOA	USH2A	-6.8	-6.8
AF-O75445_F15_d1	PFOA_config1str_out1.pdbqt	F9_d3	O75445	PFOA	USH2A	-6.8	-6.7
AF-O75445_F15_d2	PFOA_config1str_out1.pdbqt	14_d3	O75445	PFOA	USH2A	-6.7	-6.7
AF-O75445_F15_d4	PFOA_config1str_out1.pdbqt	12_d3	O75445	PFOA	USH2A	-6.6
AF-O75445_F16_d1	PFOA_config1str_out1.pdbqt	F3_d4	O75445	PFOA	USH2A	-6.6
AF-O75445_F16_d2	PFOA_config1seq_out1.pdbqt	F9_d3	O75445	PFOA	USH2A	-6.6
AF-O75445_F16_d2	PFOA_config1str_out1.pdbqt	12_d3	O75445	PFOA	USH2A	-6.4	-6.5
AF-O75445_F16_d3	PFOA_config1str_out1.pdbqt	14_d1	O75445	PFOA	USH2A	-6.4	-6.4
AF-O75445_F16_d4	PFOA_config1str_out1.pdbqt	F2_d3	O75445	PFOA	USH2A	-6.3	-6.3
AF-O75445_F17_d1	PFOA_config1str_out1.pdbqt	F6_d1	O75445	PFOA	USH2A	-6.3	-6.3
AF-O75445_F17_d2	PFOA_config1str_out1.pdbqt	F7_d1	O75445	PFOA	USH2A	-6.3
AF-O75445_F17_d3	PFOA_config1str_out1.pdbqt	F7_d1	O75445	PFOA	USH2A	-6.3	-6.3
AF-O75445_F17_d4	PFOA_config1str_out1.pdbqt	17_d3	O75445	PFOA	USH2A	-6.2	-6.2
AF-O75445_F18_d1	PFOA_config1str_out1.pdbqt	18_d1	O75445	PFOA	USH2A	-6.2	-6.2
AF-O75445_F18_d2	PFOA_config1str_out1.pdbqt	19_d2	O75445	PFOA	USH2A	-6.2	-6.2
AF-O75445_F18_d3	PFOA_config1str_out1.pdbqt	F3_d4	O75445	PFOA	USH2A	-6.2	-6.4
AF-O75445_F19_d1	PFOA_config1str_out1.pdbqt	15_d4	O75445	PFOA	USH2A	-6.1	-6.1
AF-O75445_F19_d2	PFOA_config1str_out1.pdbqt	18_d2	O75445	PFOA	USH2A	-6	-6
AF-O75445_F19_d3	PFOA_config1str_out1.pdbqt	F9_d2	O75445	PFOA	USH2A	-5.9
AF-O75445_F2_d1	PFOA_config1seq_out1.pdbqt	13_d1	O75445	PFOA	USH2A	-5.8	-5.8
AF-O75445_F2_d1	PFOA_config1str_out1.pdbqt	15_d2	O75445	PFOA	USH2A	-5.8	-5.8
AF-O75445_F2_d3	PFOA_config1str_out1.pdbqt	16_d1	O75445	PFOA	USH2A	-5.8	-5.8
AF-O75445_F2_d4	PFOA_config1seq_out1.pdbqt	16_d4	O75445	PFOA	USH2A	-5.8	-5.8
AF-O75445_F2_d4	PFOA_config1str_out1.pdbqt	17_d2	O75445	PFOA	USH2A	-5.8	-5.8
AF-O75445_F20_d1	PFOA_config1str_out1.pdbqt	F9_d2	O75445	PFOA	USH2A	-5.8	-5.85
AF-O75445_F20_d2	PFOA_config1str_out1.pdbqt	12_d2	O75445	PFOA	USH2A	-5.7	-5.7
AF-O75445_F20_d3	PFOA_config1str_out1.pdbqt	13_d2	O75445	PFOA	USH2A	-5.7	-5.7
AF-O75445_F21_d1	PFOA_config1str_out1.pdbqt	13_d3	O75445	PFOA	USH2A	-5.7	-5.7
AF-O75445_F21_d2	PFOA_config1str_out1.pdbqt	17_d1	O75445	PFOA	USH2A	-5.7	-5.7
AF-O75445_F3_d1	PFOA_config1str_out1.pdbqt	21_d2	O75445	PFOA	USH2A	-5.7	-5.7
AF-O75445_F3_d3	PFOA_config1str_out1.pdbqt	F4_d2	O75445	PFOA	USH2A	-5.5
AF-O75445_F3_d4	PFOA_config1seq_out1.pdbqt	F1_d2	O75445	PFOA	USH2A	-5.4	-5.4
AF-O75445_F3_d4	PFOA_config1str_out1.pdbqt	20_d1	O75445	PFOA	USH2A	-5.4	-5.4
AF-O75445_F4_d2	PFOA_config1seq_out1.pdbqt	F9_d1	O75445	PFOA	USH2A	-5.4	-5.25
AF-O75445_F4_d2	PFOA_config1str_out1.pdbqt	11_d2	O75445	PFOA	USH2A	-5.3	-5.3
AF-O75445_F5_d2	PFOA_config1seq_out1.pdbqt	F5_d2	O75445	PFOA	USH2A	-5.3
AF-O75445_F5_d2	PFOA_config1str_out1.pdbqt	16_d3	O75445	PFOA	USH2A	-5.2	-5.2
AF-O75445_F6_d1	PFOA_config1str_out1.pdbqt	14_d2	O75445	PFOA	USH2A	-5.1	-5.1
AF-O75445_F7_d1	PFOA_config1seq_out1.pdbqt	18_d3	O75445	PFOA	USH2A	-5.1	-5.1
AF-O75445_F7_d1	PFOA_config1str_out1.pdbqt	F9_d1	O75445	PFOA	USH2A	-5.1
AF-O75445_F9_d1	PFOA_config1seq_out1.pdbqt	17_d4	O75445	PFOA	USH2A	-5	-5
AF-O75445_F9_d1	PFOA_config1str_out1.pdbqt	F3_d3	O75445	PFOA	USH2A	-5	-5
AF-O75445_F9_d2	PFOA_config1seq_out1.pdbqt	16_d2	O75445	PFOA	USH2A	-4.9
AF-O75445_F9_d2	PFOA_config1str_out1.pdbqt	16_d2	O75445	PFOA	USH2A	-4.8	-4.85
AF-O75445_F9_d3	PFOA_config1seq_out1.pdbqt	F2_d4	O75445	PFOA	USH2A	-4.3	-4.25
AF-O75445_F9_d3	PFOA_config1str_out1.pdbqt	F2_d4	O75445	PFOA	USH2A	-4.2
AF-O75445_F1_d2	PFOS_config1str_out1.pdbqt	F1_d2	O75445	PFOS	USH2A	-5.8	-5.8
AF-O75445_F11_d2	PFOS_config1str_out1.pdbqt	11_d2	O75445	PFOS	USH2A	-5.7	-5.7
AF-O75445_F12_d2	PFOS_config1str_out1.pdbqt	12_d2	O75445	PFOS	USH2A	-5.9	-5.9
AF-O75445_F12_d3	PFOS_config1seq_out1.pdbqt	12_d3	O75445	PFOS	USH2A	-7.2
AF-O75445_F12_d3	PFOS_config1str_out1.pdbqt	12_d3	O75445	PFOS	USH2A	-7	-7.1
AF-O75445_F13_d1	PFOS_config1str_out1.pdbqt	13_d1	O75445	PFOS	USH2A	-6.1	-6.1
AF-O75445_F13_d2	PFOS_config1str_out1.pdbqt	13_d2	O75445	PFOS	USH2A	-6	-6
AF-O75445_F13_d3	PFOS_config1str_out1.pdbqt	13_d3	O75445	PFOS	USH2A	-6.1	-6.1
AF-O75445_F14_d1	PFOS_config1str_out1.pdbqt	14_d1	O75445	PFOS	USH2A	-6.8	-6.8
AF-O75445_F14_d2	PFOS_config1str_out1.pdbqt	14_d2	O75445	PFOS	USH2A	-5.8	-5.8
AF-O75445_F14_d3	PFOS_config1str_out1.pdbqt	14_d3	O75445	PFOS	USH2A	-7.4	-7.4
AF-O75445_F15_d1	PFOS_config1str_out1.pdbqt	15_d1	O75445	PFOS	USH2A	-7.6	-7.6
AF-O75445_F15_d2	PFOS_config1str_out1.pdbqt	15_d2	O75445	PFOS	USH2A	-6.1	-6.1
AF-O75445_F15_d4	PFOS_config1str_out1.pdbqt	15_d4	O75445	PFOS	USH2A	-6.7	-6.7
AF-O75445_F16_d1	PFOS_config1str_out1.pdbqt	16_d1	O75445	PFOS	USH2A	-5.8	-5.8
AF-O75445_F16_d2	PFOS_config1seq_out1.pdbqt	16_d2	O75445	PFOS	USH2A	-5.2
AF-O75445_F16_d2	PFOS_config1str_out1.pdbqt	16_d2	O75445	PFOS	USH2A	-4.9	-5.05
AF-O75445_F16_d3	PFOS_config1str_out1.pdbqt	16_d3	O75445	PFOS	USH2A	-5.6	-5.6
AF-O75445_F16_d4	PFOS_config1str_out1.pdbqt	16_d4	O75445	PFOS	USH2A	-5.7	-5.7
AF-O75445_F17_d1	PFOS_config1str_out1.pdbqt	17_d1	O75445	PFOS	USH2A	-6.1	-6.1
AF-O75445_F17_d2	PFOS_config1str_out1.pdbqt	17_d2	O75445	PFOS	USH2A	-6.3	-6.3
AF-O75445_F17_d3	PFOS_config1str_out1.pdbqt	17_d3	O75445	PFOS	USH2A	-6.6	-6.6
AF-O75445_F17_d4	PFOS_config1str_out1.pdbqt	17_d4	O75445	PFOS	USH2A	-5.8	-5.8
AF-O75445_F18_d1	PFOS_config1str_out1.pdbqt	18_d1	O75445	PFOS	USH2A	-6	-6
AF-O75445_F18_d2	PFOS_config1str_out1.pdbqt	18_d2	O75445	PFOS	USH2A	-6.8	-6.8
AF-O75445_F18_d3	PFOS_config1str_out1.pdbqt	18_d3	O75445	PFOS	USH2A	-5.6	-5.6
AF-O75445_F19_d1	PFOS_config1str_out1.pdbqt	19_d1	O75445	PFOS	USH2A	-8.3	-8.3
AF-O75445_F19_d2	PFOS_config1str_out1.pdbqt	19_d2	O75445	PFOS	USH2A	-6.3	-6.3
AF-O75445_F19_d3	PFOS_config1str_out1.pdbqt	19_d3	O75445	PFOS	USH2A	-7.4	-7.4
AF-O75445_F2_d1	PFOS_config1seq_out1.pdbqt	F2_d1	O75445	PFOS	USH2A	-8.2
AF-O75445_F2_d1	PFOS_config1str_out1.pdbqt	F2_d1	O75445	PFOS	USH2A	-8.2	-8.2
AF-O75445_F2_d3	PFOS_config1str_out1.pdbqt	F2_d3	O75445	PFOS	USH2A	-6.9	-6.9
AF-O75445_F2_d4	PFOS_config1seq_out1.pdbqt	F2_d4	O75445	PFOS	USH2A	-4.4
AF-O75445_F2_d4	PFOS_config1str_out1.pdbqt	F2_d4	O75445	PFOS	USH2A	-5	-4.7
AF-O75445_F20_d1	PFOS_config1str_out1.pdbqt	20_d1	O75445	PFOS	USH2A	-5.8	-5.8
AF-O75445_F20_d2	PFOS_config1str_out1.pdbqt	20_d2	O75445	PFOS	USH2A	-7.5	-7.5
AF-O75445_F20_d3	PFOS_config1str_out1.pdbqt	20_d3	O75445	PFOS	USH2A	-7.1	-7.1
AF-O75445_F21_d1	PFOS_config1str_out1.pdbqt	21_d1	O75445	PFOS	USH2A	-7.4	-7.4
AF-O75445_F21_d2	PFOS_config1str_out1.pdbqt	21_d2	O75445	PFOS	USH2A	-6.3	-6.3
AF-O75445_F3_d1	PFOS_config1str_out1.pdbqt	F3_d1	O75445	PFOS	USH2A	-7.7	-7.7
AF-O75445_F3_d3	PFOS_config1str_out1.pdbqt	F3_d3	O75445	PFOS	USH2A	-5.3	-5.3
AF-O75445_F3_d4	PFOS_config1seq_out1.pdbqt	F3_d4	O75445	PFOS	USH2A	-6.9
AF-O75445_F3_d4	PFOS_config1str_out1.pdbqt	F3_d4	O75445	PFOS	USH2A	-6.3	-6.6
AF-O75445_F4_d2	PFOS_config1seq_out1.pdbqt	F4_d2	O75445	PFOS	USH2A	-5.6
AF-O75445_F4_d2	PFOS_config1str_out1.pdbqt	F4_d2	O75445	PFOS	USH2A	-7.2	-6.4
AF-O75445_F5_d2	PFOS_config1seq_out1.pdbqt	F5_d2	O75445	PFOS	USH2A	-5.6
AF-O75445_F5_d2	PFOS_config1str_out1.pdbqt	F5_d2	O75445	PFOS	USH2A	-7.2	-6.4
AF-O75445_F6_d1	PFOS_config1str_out1.pdbqt	F6_d1	O75445	PFOS	USH2A	-6.4	-6.4
AF-O75445_F7_d1	PFOS_config1seq_out1.pdbqt	F7_d1	O75445	PFOS	USH2A	-6.4
AF-O75445_F7_d1	PFOS_config1str_out1.pdbqt	F7_d1	O75445	PFOS	USH2A	-6.5	-6.45
AF-O75445_F9_d1	PFOS_config1seq_out1.pdbqt	F9_d1	O75445	PFOS	USH2A	-5.2
AF-O75445_F9_d1	PFOS_config1str_out1.pdbqt	F9_d1	O75445	PFOS	USH2A	-5.2	-5.2
AF-O75445_F9_d2	PFOS_config1seq_out1.pdbqt	F9_d2	O75445	PFOS	USH2A	-6.2
AF-O75445_F9_d2	PFOS_config1str_out1.pdbqt	F9_d2	O75445	PFOS	USH2A	-6.4	-6.3
AF-O75445_F9_d3	PFOS_config1seq_out1.pdbqt	F9_d3	O75445	PFOS	USH2A	-6.7
AF-O75445_F9_d3	PFOS_config1str_out1.pdbqt	F9_d3	O75445	PFOS	USH2A	-6.7	-6.7
AF-O75446_F1_d1	GenX_config1seq_out1.pdbqt	F1_d1	O75446	GenX	SAP30	-5	-5
AF-O75446_F1_d2	GenX_config1seq_out1.pdbqt	F1_d2	O75446	GenX	SAP30	-4.9	-4.9
AF-O75446_F1_d1	PFBS_config1seq_out1.pdbqt	F1_d1	O75446	PFBS	SAP30	-4.6	-4.6
AF-O75446_F1_d2	PFBS_config1seq_out1.pdbqt	F1_d2	O75446	PFBS	SAP30	-4.8	-4.8
AF-O75446_F1_d1	PFHxS_config1seq_out1.pdbqt	F1_d1	O75446	PFHxS	SAP30	-5.3	-5.3
AF-O75446_F1_d2	PFHxS_config1seq_out1.pdbqt	F1_d2	O75446	PFHxS	SAP30	-5.5	-5.5
AF-O75446_F1_d1	PFNA_config1seq_out1.pdbqt	F1_d1	O75446	PFNA	SAP30	-5.3	-5.3
AF-O75446_F1_d2	PFNA_config1seq_out1.pdbqt	F1_d2	O75446	PFNA	SAP30	-6	-6
AF-O75446_F1_d1	PFOA_config1seq_out1.pdbqt	F1_d2	O75446	PFOA	SAP30	-5.4	-5.4
AF-O75446_F1_d2	PFOA_config1seq_out1.pdbqt	F1_d1	O75446	PFOA	SAP30	-5.2	-5.2
AF-O75446_F1_d1	PFOS_config1seq_out1.pdbqt	F1_d1	O75446	PFOS	SAP30	-5.7	-5.7
AF-O75446_F1_d2	PFOS_config1seq_out1.pdbqt	F1_d2	O75446	PFOS	SAP30	-5.7
AF-O75448_F1_d1	GenX_config1str_out1.pdbqt	F1_d1	O75448	GenX	MED24	-6.3	-6.3
AF-O75448_F1_d2	GenX_config1seq_out1.pdbqt	F1_d2	O75448	GenX	MED24	-5
AF-O75448_F1_d2	GenX_config1str_out1.pdbqt	F1_d2	O75448	GenX	MED24	-5.9	-5.45
AF-O75448_F1_d1	PFBS_config1str_out1.pdbqt	F1_d1	O75448	PFBS	MED24	-6.2	-6.2
AF-O75448_F1_d2	PFBS_config1seq_out1.pdbqt	F1_d2	O75448	PFBS	MED24	-4.9
AF-O75448_F1_d2	PFBS_config1str_out1.pdbqt	F1_d2	O75448	PFBS	MED24	-5.6	-5.25
AF-O75448_F1_d1	PFHxS_config1str_out1.pdbqt	F1_d1	O75448	PFHxS	MED24	-7.2	-7.2
AF-O75448_F1_d2	PFHxS_config1seq_out1.pdbqt	F1_d2	O75448	PFHxS	MED24	-5.4
AF-O75448_F1_d2	PFHxS_config1str_out1.pdbqt	F1_d2	O75448	PFHxS	MED24	-6.5	-5.95
AF-O75448_F1_d1	PFNA_config1str_out1.pdbqt	F1_d1	O75448	PFNA	MED24	-7	-7
AF-O75448_F1_d2	PFNA_config1seq_out1.pdbqt	F1_d2	O75448	PFNA	MED24	-6.1
AF-O75448_F1_d2	PFNA_config1str_out1.pdbqt	F1_d2	O75448	PFNA	MED24	-6.4	-6.25
AF-O75448_F1_d1	PFOA_config1str_out1.pdbqt	F1_d1	O75448	PFOA	MED24	-6.9	-6.9
AF-O75448_F1_d2	PFOA_config1seq_out1.pdbqt	F1_d2	O75448	PFOA	MED24	-6.1	-5.85
AF-O75448_F1_d2	PFOA_config1str_out1.pdbqt	F1_d2	O75448	PFOA	MED24	-5.6
AF-O75448_F1_d1	PFOS_config1str_out1.pdbqt	F1_d1	O75448	PFOS	MED24	-7.6	-7.6
AF-O75448_F1_d2	PFOS_config1seq_out1.pdbqt	F1_d2	O75448	PFOS	MED24	-6.1
AF-O75448_F1_d2	PFOS_config1str_out1.pdbqt	F1_d2	O75448	PFOS	MED24	-6.4	-6.25
AF-O75449_F1_d1	GenX_config1seq_out1.pdbqt	F1_d1	O75449	GenX	KATNA1	-6.1
AF-O75449_F1_d1	GenX_config1str_out1.pdbqt	F1_d1	O75449	GenX	KATNA1	-6.1	-6.1
AF-O75449_F1_d2	GenX_config1seq_out1.pdbqt	F1_d2	O75449	GenX	KATNA1	-5.3
AF-O75449_F1_d2	GenX_config1str_out1.pdbqt	F1_d2	O75449	GenX	KATNA1	-5.4	-5.35
AF-O75449_F1_d1	PFBS_config1seq_out1.pdbqt	F1_d1	O75449	PFBS	KATNA1	-6
AF-O75449_F1_d1	PFBS_config1str_out1.pdbqt	F1_d1	O75449	PFBS	KATNA1	-6	-6
AF-O75449_F1_d2	PFBS_config1seq_out1.pdbqt	F1_d2	O75449	PFBS	KATNA1	-5
AF-O75449_F1_d2	PFBS_config1str_out1.pdbqt	F1_d2	O75449	PFBS	KATNA1	-5	-5
AF-O75449_F1_d1	PFHxS_config1seq_out1.pdbqt	F1_d1	O75449	PFHxS	KATNA1	-7
AF-O75449_F1_d1	PFHxS_config1str_out1.pdbqt	F1_d1	O75449	PFHxS	KATNA1	-6.8	-6.9
AF-O75449_F1_d2	PFHxS_config1seq_out1.pdbqt	F1_d2	O75449	PFHxS	KATNA1	-5.7
AF-O75449_F1_d2	PFHxS_config1str_out1.pdbqt	F1_d2	O75449	PFHxS	KATNA1	-5.8	-5.75
AF-O75449_F1_d1	PFNA_config1seq_out1.pdbqt	F1_d1	O75449	PFNA	KATNA1	-7.5
AF-O75449_F1_d1	PFNA_config1str_out1.pdbqt	F1_d1	O75449	PFNA	KATNA1	-7.5	-7.5
AF-O75449_F1_d2	PFNA_config1seq_out1.pdbqt	F1_d2	O75449	PFNA	KATNA1	-6.4
AF-O75449_F1_d2	PFNA_config1str_out1.pdbqt	F1_d2	O75449	PFNA	KATNA1	-6.3	-6.35
AF-O75449_F1_d1	PFOA_config1seq_out1.pdbqt	F1_d1	O75449	PFOA	KATNA1	-7.2	-7.1
AF-O75449_F1_d1	PFOA_config1str_out1.pdbqt	F1_d1	O75449	PFOA	KATNA1	-7
AF-O75449_F1_d2	PFOA_config1seq_out1.pdbqt	F1_d2	O75449	PFOA	KATNA1	-6.1	-6.05
AF-O75449_F1_d2	PFOA_config1str_out1.pdbqt	F1_d2	O75449	PFOA	KATNA1	-6
AF-O75449_F1_d1	PFOS_config1seq_out1.pdbqt	F1_d1	O75449	PFOS	KATNA1	-7.5
AF-O75449_F1_d1	PFOS_config1str_out1.pdbqt	F1_d1	O75449	PFOS	KATNA1	-7.3	-7.4
AF-O75449_F1_d2	PFOS_config1seq_out1.pdbqt	F1_d2	O75449	PFOS	KATNA1	-6.5
AF-O75449_F1_d2	PFOS_config1str_out1.pdbqt	F1_d2	O75449	PFOS	KATNA1	-6.6	-6.55
AF-O75452_F1_d1	GenX_config1seq_out1.pdbqt	F1_d1	O75452	GenX	RDH16	-8.1
AF-O75452_F1_d1	GenX_config1str_out1.pdbqt	F1_d1	O75452	GenX	RDH16	-8.3	-8.2
AF-O75452_F1_d1	PFBS_config1seq_out1.pdbqt	F1_d1	O75452	PFBS	RDH16	-6.6
AF-O75452_F1_d1	PFBS_config1str_out1.pdbqt	F1_d1	O75452	PFBS	RDH16	-7.1	-6.85
AF-O75452_F1_d1	PFHxS_config1seq_out1.pdbqt	F1_d1	O75452	PFHxS	RDH16	-8.9
AF-O75452_F1_d1	PFHxS_config1str_out1.pdbqt	F1_d1	O75452	PFHxS	RDH16	-7.5	-8.2
AF-O75452_F1_d1	PFNA_config1seq_out1.pdbqt	F1_d1	O75452	PFNA	RDH16	-9.2
AF-O75452_F1_d1	PFNA_config1str_out1.pdbqt	F1_d1	O75452	PFNA	RDH16	-9.6	-9.4
AF-O75452_F1_d1	PFOA_config1seq_out1.pdbqt	F1_d1	O75452	PFOA	RDH16	-8.6
AF-O75452_F1_d1	PFOA_config1str_out1.pdbqt	F1_d1	O75452	PFOA	RDH16	-8.4	-8.5
AF-O75452_F1_d1	PFOS_config1seq_out1.pdbqt	F1_d1	O75452	PFOS	RDH16	-8.1
AF-O75452_F1_d1	PFOS_config1str_out1.pdbqt	F1_d1	O75452	PFOS	RDH16	-9.7	-8.9
AF-O75460_F1_d1	GenX_config1seq_out1.pdbqt	F1_d1	O75460	GenX	ERN1	-6.2
AF-O75460_F1_d1	GenX_config1str_out1.pdbqt	F1_d1	O75460	GenX	ERN1	-6.2	-6.2
AF-O75460_F1_d2	GenX_config1seq_out1.pdbqt	F1_d2	O75460	GenX	ERN1	-5.3
AF-O75460_F1_d2	GenX_config1str_out1.pdbqt	F1_d2	O75460	GenX	ERN1	-5.3	-5.3
AF-O75460_F1_d4	GenX_config1seq_out1.pdbqt	F1_d4	O75460	GenX	ERN1	-7
AF-O75460_F1_d4	GenX_config1str_out1.pdbqt	F1_d4	O75460	GenX	ERN1	-6.8	-6.9
AF-O75460_F1_d1	PFBS_config1seq_out1.pdbqt	F1_d1	O75460	PFBS	ERN1	-5.7
AF-O75460_F1_d1	PFBS_config1str_out1.pdbqt	F1_d1	O75460	PFBS	ERN1	-5.5	-5.6
AF-O75460_F1_d2	PFBS_config1seq_out1.pdbqt	F1_d2	O75460	PFBS	ERN1	-4.8
AF-O75460_F1_d2	PFBS_config1str_out1.pdbqt	F1_d2	O75460	PFBS	ERN1	-5	-4.9
AF-O75460_F1_d4	PFBS_config1seq_out1.pdbqt	F1_d4	O75460	PFBS	ERN1	-6.7
AF-O75460_F1_d4	PFBS_config1str_out1.pdbqt	F1_d4	O75460	PFBS	ERN1	-6.7	-6.7
AF-O75460_F1_d1	PFHxS_config1seq_out1.pdbqt	F1_d1	O75460	PFHxS	ERN1	-6.9
AF-O75460_F1_d1	PFHxS_config1str_out1.pdbqt	F1_d1	O75460	PFHxS	ERN1	-6.9	-6.9
AF-O75460_F1_d2	PFHxS_config1seq_out1.pdbqt	F1_d2	O75460	PFHxS	ERN1	-5.2
AF-O75460_F1_d2	PFHxS_config1str_out1.pdbqt	F1_d2	O75460	PFHxS	ERN1	-5.2	-5.2
AF-O75460_F1_d4	PFHxS_config1seq_out1.pdbqt	F1_d4	O75460	PFHxS	ERN1	-7.9
AF-O75460_F1_d4	PFHxS_config1str_out1.pdbqt	F1_d4	O75460	PFHxS	ERN1	-7.9	-7.9
AF-O75460_F1_d1	PFNA_config1seq_out1.pdbqt	F1_d1	O75460	PFNA	ERN1	-7.1
AF-O75460_F1_d1	PFNA_config1str_out1.pdbqt	F1_d1	O75460	PFNA	ERN1	-7	-7.05
AF-O75460_F1_d2	PFNA_config1seq_out1.pdbqt	F1_d2	O75460	PFNA	ERN1	-5.8
AF-O75460_F1_d2	PFNA_config1str_out1.pdbqt	F1_d2	O75460	PFNA	ERN1	-5.7	-5.75
AF-O75460_F1_d4	PFNA_config1seq_out1.pdbqt	F1_d4	O75460	PFNA	ERN1	-8.5
AF-O75460_F1_d4	PFNA_config1str_out1.pdbqt	F1_d4	O75460	PFNA	ERN1	-8.2	-8.35
AF-O75460_F1_d1	PFOA_config1seq_out1.pdbqt	F1_d4	O75460	PFOA	ERN1	-8.1
AF-O75460_F1_d1	PFOA_config1str_out1.pdbqt	F1_d4	O75460	PFOA	ERN1	-8.1	-8.1
AF-O75460_F1_d2	PFOA_config1seq_out1.pdbqt	F1_d1	O75460	PFOA	ERN1	-6.8	-6.75
AF-O75460_F1_d2	PFOA_config1str_out1.pdbqt	F1_d1	O75460	PFOA	ERN1	-6.7
AF-O75460_F1_d4	PFOA_config1seq_out1.pdbqt	F1_d2	O75460	PFOA	ERN1	-5.5
AF-O75460_F1_d4	PFOA_config1str_out1.pdbqt	F1_d2	O75460	PFOA	ERN1	-5.5	-5.5
AF-O75460_F1_d1	PFOS_config1seq_out1.pdbqt	F1_d1	O75460	PFOS	ERN1	-7.2
AF-O75460_F1_d1	PFOS_config1str_out1.pdbqt	F1_d1	O75460	PFOS	ERN1	-7	-7.1
AF-O75460_F1_d2	PFOS_config1seq_out1.pdbqt	F1_d2	O75460	PFOS	ERN1	-5.8
AF-O75460_F1_d2	PFOS_config1str_out1.pdbqt	F1_d2	O75460	PFOS	ERN1	-5.7	-5.75
AF-O75460_F1_d4	PFOS_config1seq_out1.pdbqt	F1_d4	O75460	PFOS	ERN1	-8.2
AF-O75460_F1_d4	PFOS_config1str_out1.pdbqt	F1_d4	O75460	PFOS	ERN1	-8.6	-8.4
AF-O75461_F1_d1	GenX_config1seq_out1.pdbqt	F1_d1	O75461	GenX	E2F6	-6	-6
AF-O75461_F1_d2	GenX_config1seq_out1.pdbqt	F1_d2	O75461	GenX	E2F6	-5.1	-5.1
AF-O75461_F1_d1	PFBS_config1seq_out1.pdbqt	F1_d1	O75461	PFBS	E2F6	-6.6	-6.6
AF-O75461_F1_d2	PFBS_config1seq_out1.pdbqt	F1_d2	O75461	PFBS	E2F6	-4.7	-4.7
AF-O75461_F1_d1	PFHxS_config1seq_out1.pdbqt	F1_d1	O75461	PFHxS	E2F6	-6.6	-6.6
AF-O75461_F1_d2	PFHxS_config1seq_out1.pdbqt	F1_d2	O75461	PFHxS	E2F6	-5.6	-5.6
AF-O75461_F1_d1	PFNA_config1seq_out1.pdbqt	F1_d1	O75461	PFNA	E2F6	-6.9	-6.9
AF-O75461_F1_d2	PFNA_config1seq_out1.pdbqt	F1_d2	O75461	PFNA	E2F6	-5.8	-5.8
AF-O75461_F1_d1	PFOA_config1seq_out1.pdbqt	F1_d1	O75461	PFOA	E2F6	-6.7	-6.7
AF-O75461_F1_d2	PFOA_config1seq_out1.pdbqt	F1_d2	O75461	PFOA	E2F6	-5.8	-5.8
AF-O75461_F1_d1	PFOS_config1seq_out1.pdbqt	F1_d1	O75461	PFOS	E2F6	-6.9	-6.9
AF-O75461_F1_d2	PFOS_config1seq_out1.pdbqt	F1_d2	O75461	PFOS	E2F6	-5.9
AF-O75462_F1_d1	GenX_config1str_out1.pdbqt	F1_d1	O75462	GenX	CRLF1	-6	-6
AF-O75462_F1_d1	PFBS_config1str_out1.pdbqt	F1_d1	O75462	PFBS	CRLF1	-5.4	-5.4
AF-O75462_F1_d1	PFHxS_config1str_out1.pdbqt	F1_d1	O75462	PFHxS	CRLF1	-6	-6
AF-O75462_F1_d1	PFNA_config1str_out1.pdbqt	F1_d1	O75462	PFNA	CRLF1	-6.6	-6.6
AF-O75462_F1_d1	PFOA_config1str_out1.pdbqt	F1_d1	O75462	PFOA	CRLF1	-6.6	-6.6
AF-O75462_F1_d1	PFOS_config1str_out1.pdbqt	F1_d1	O75462	PFOS	CRLF1	-7
AF-O75467_F1_d1	GenX_config1str_out1.pdbqt	F1_d1	O75467	GenX	ZNF324	-6.5	-6.5
AF-O75467_F1_d1	PFBS_config1str_out1.pdbqt	F1_d1	O75467	PFBS	ZNF324	-6.4	-6.4
AF-O75467_F1_d1	PFHxS_config1str_out1.pdbqt	F1_d1	O75467	PFHxS	ZNF324	-6.8	-6.8
AF-O75467_F1_d1	PFNA_config1str_out1.pdbqt	F1_d1	O75467	PFNA	ZNF324	-7.4	-7.4
AF-O75467_F1_d1	PFOA_config1str_out1.pdbqt	F1_d1	O75467	PFOA	ZNF324	-7.2	-7.2
AF-O75467_F1_d1	PFOS_config1str_out1.pdbqt	F1_d1	O75467	PFOS	ZNF324	-7
AF-O75469_F1_d1	GenX_config1seq_out1.pdbqt	F1_d1	O75469	GenX	NR1I2	-5.5
AF-O75469_F1_d1	GenX_config1str_out1.pdbqt	F1_d1	O75469	GenX	NR1I2	-5.4	-5.45
AF-O75469_F1_d3	GenX_config1seq_out1.pdbqt	F1_d3	O75469	GenX	NR1I2	-7.6
AF-O75469_F1_d3	GenX_config1str_out1.pdbqt	F1_d3	O75469	GenX	NR1I2	-7.6	-7.6
AF-O75469_F1_d1	PFBS_config1seq_out1.pdbqt	F1_d1	O75469	PFBS	NR1I2	-4.7
AF-O75469_F1_d1	PFBS_config1str_out1.pdbqt	F1_d1	O75469	PFBS	NR1I2	-5.1	-4.9
AF-O75469_F1_d3	PFBS_config1seq_out1.pdbqt	F1_d3	O75469	PFBS	NR1I2	-7.1
AF-O75469_F1_d3	PFBS_config1str_out1.pdbqt	F1_d3	O75469	PFBS	NR1I2	-7.2	-7.15
AF-O75469_F1_d1	PFHxS_config1seq_out1.pdbqt	F1_d1	O75469	PFHxS	NR1I2	-5.6
AF-O75469_F1_d1	PFHxS_config1str_out1.pdbqt	F1_d1	O75469	PFHxS	NR1I2	-5.7	-5.65
AF-O75469_F1_d3	PFHxS_config1seq_out1.pdbqt	F1_d3	O75469	PFHxS	NR1I2	-7.9
AF-O75469_F1_d3	PFHxS_config1str_out1.pdbqt	F1_d3	O75469	PFHxS	NR1I2	-7.9	-7.9
AF-O75469_F1_d1	PFNA_config1seq_out1.pdbqt	F1_d1	O75469	PFNA	NR1I2	-6.4
AF-O75469_F1_d1	PFNA_config1str_out1.pdbqt	F1_d1	O75469	PFNA	NR1I2	-6.6	-6.5
AF-O75469_F1_d3	PFNA_config1seq_out1.pdbqt	F1_d3	O75469	PFNA	NR1I2	-8.6
AF-O75469_F1_d3	PFNA_config1str_out1.pdbqt	F1_d3	O75469	PFNA	NR1I2	-8.4	-8.5
AF-O75469_F1_d1	PFOA_config1seq_out1.pdbqt	F1_d3	O75469	PFOA	NR1I2	-8.4
AF-O75469_F1_d1	PFOA_config1str_out1.pdbqt	F1_d3	O75469	PFOA	NR1I2	-8.4	-8.4
AF-O75469_F1_d3	PFOA_config1seq_out1.pdbqt	F1_d1	O75469	PFOA	NR1I2	-6
AF-O75469_F1_d3	PFOA_config1str_out1.pdbqt	F1_d1	O75469	PFOA	NR1I2	-5.7	-5.85
AF-O75469_F1_d1	PFOS_config1seq_out1.pdbqt	F1_d1	O75469	PFOS	NR1I2	-6.3
AF-O75469_F1_d1	PFOS_config1str_out1.pdbqt	F1_d1	O75469	PFOS	NR1I2	-6.1	-6.2
AF-O75469_F1_d3	PFOS_config1seq_out1.pdbqt	F1_d3	O75469	PFOS	NR1I2	-8.6
AF-O75469_F1_d3	PFOS_config1str_out1.pdbqt	F1_d3	O75469	PFOS	NR1I2	-9	-8.8
AF-O75473_F1_d1	GenX_config1seq_out1.pdbqt	F1_d1	O75473	GenX	LGR5	-7.6	-7.6
AF-O75473_F1_d1	PFBS_config1seq_out1.pdbqt	F1_d1	O75473	PFBS	LGR5	-6.6	-6.6
AF-O75473_F1_d1	PFHxS_config1seq_out1.pdbqt	F1_d1	O75473	PFHxS	LGR5	-8.3	-8.3
AF-O75473_F1_d1	PFNA_config1seq_out1.pdbqt	F1_d1	O75473	PFNA	LGR5	-7.3	-7.3
AF-O75473_F1_d1	PFOA_config1seq_out1.pdbqt	F1_d1	O75473	PFOA	LGR5	-6.9	-6.9
AF-O75473_F1_d1	PFOS_config1seq_out1.pdbqt	F1_d1	O75473	PFOS	LGR5	-9.2
AF-O75475_F1_d1	GenX_config1seq_out1.pdbqt	F1_d1	O75475	GenX	PSIP1	-5.6
AF-O75475_F1_d1	GenX_config1str_out1.pdbqt	F1_d1	O75475	GenX	PSIP1	-5.7	-5.65
AF-O75475_F1_d2	GenX_config1seq_out1.pdbqt	F1_d2	O75475	GenX	PSIP1	-5.6
AF-O75475_F1_d2	GenX_config1str_out1.pdbqt	F1_d2	O75475	GenX	PSIP1	-5.7	-5.65
AF-O75475_F1_d1	PFBS_config1seq_out1.pdbqt	F1_d1	O75475	PFBS	PSIP1	-5.3
AF-O75475_F1_d1	PFBS_config1str_out1.pdbqt	F1_d1	O75475	PFBS	PSIP1	-5.5	-5.4
AF-O75475_F1_d2	PFBS_config1seq_out1.pdbqt	F1_d2	O75475	PFBS	PSIP1	-5.4
AF-O75475_F1_d2	PFBS_config1str_out1.pdbqt	F1_d2	O75475	PFBS	PSIP1	-5.5	-5.45
AF-O75475_F1_d1	PFHxS_config1seq_out1.pdbqt	F1_d1	O75475	PFHxS	PSIP1	-6.5
AF-O75475_F1_d1	PFHxS_config1str_out1.pdbqt	F1_d1	O75475	PFHxS	PSIP1	-6.5	-6.5
AF-O75475_F1_d2	PFHxS_config1seq_out1.pdbqt	F1_d2	O75475	PFHxS	PSIP1	-6
AF-O75475_F1_d2	PFHxS_config1str_out1.pdbqt	F1_d2	O75475	PFHxS	PSIP1	-6	-6
AF-O75475_F1_d1	PFNA_config1seq_out1.pdbqt	F1_d1	O75475	PFNA	PSIP1	-6
AF-O75475_F1_d1	PFNA_config1str_out1.pdbqt	F1_d1	O75475	PFNA	PSIP1	-6.3	-6.15
AF-O75475_F1_d2	PFNA_config1seq_out1.pdbqt	F1_d2	O75475	PFNA	PSIP1	-6.3
AF-O75475_F1_d2	PFNA_config1str_out1.pdbqt	F1_d2	O75475	PFNA	PSIP1	-6.7	-6.5
AF-O75475_F1_d1	PFOA_config1seq_out1.pdbqt	F1_d1	O75475	PFOA	PSIP1	-6.3	-6.2
AF-O75475_F1_d1	PFOA_config1str_out1.pdbqt	F1_d2	O75475	PFOA	PSIP1	-6.3	-6.2
AF-O75475_F1_d2	PFOA_config1seq_out1.pdbqt	F1_d1	O75475	PFOA	PSIP1	-6.1
AF-O75475_F1_d2	PFOA_config1str_out1.pdbqt	F1_d2	O75475	PFOA	PSIP1	-6.1
AF-O75475_F1_d1	PFOS_config1seq_out1.pdbqt	F1_d1	O75475	PFOS	PSIP1	-6.1
AF-O75475_F1_d1	PFOS_config1str_out1.pdbqt	F1_d1	O75475	PFOS	PSIP1	-6.1	-6.1
AF-O75475_F1_d2	PFOS_config1seq_out1.pdbqt	F1_d2	O75475	PFOS	PSIP1	-6.3
AF-O75475_F1_d2	PFOS_config1str_out1.pdbqt	F1_d2	O75475	PFOS	PSIP1	-6.3	-6.3
AF-O75478_F1_d1	GenX_config1str_out1.pdbqt	F1_d1	O75478	GenX	TADA2A	-6.2	-6.2
AF-O75478_F1_d3	GenX_config1seq_out1.pdbqt	F1_d3	O75478	GenX	TADA2A	-5.2
AF-O75478_F1_d3	GenX_config1str_out1.pdbqt	F1_d3	O75478	GenX	TADA2A	-5.2	-5.2
AF-O75478_F1_d1	PFBS_config1str_out1.pdbqt	F1_d1	O75478	PFBS	TADA2A	-5.7	-5.7
AF-O75478_F1_d3	PFBS_config1seq_out1.pdbqt	F1_d3	O75478	PFBS	TADA2A	-4.8
AF-O75478_F1_d3	PFBS_config1str_out1.pdbqt	F1_d3	O75478	PFBS	TADA2A	-4.8	-4.8
AF-O75478_F1_d1	PFHxS_config1str_out1.pdbqt	F1_d1	O75478	PFHxS	TADA2A	-6.8	-6.8
AF-O75478_F1_d3	PFHxS_config1seq_out1.pdbqt	F1_d3	O75478	PFHxS	TADA2A	-4.9
AF-O75478_F1_d3	PFHxS_config1str_out1.pdbqt	F1_d3	O75478	PFHxS	TADA2A	-5	-4.95
AF-O75478_F1_d1	PFNA_config1str_out1.pdbqt	F1_d1	O75478	PFNA	TADA2A	-6.9	-6.9
AF-O75478_F1_d3	PFNA_config1seq_out1.pdbqt	F1_d3	O75478	PFNA	TADA2A	-5.9
AF-O75478_F1_d3	PFNA_config1str_out1.pdbqt	F1_d3	O75478	PFNA	TADA2A	-5.3	-5.6
AF-O75478_F1_d1	PFOA_config1str_out1.pdbqt	F1_d1	O75478	PFOA	TADA2A	-6.9	-6.9
AF-O75478_F1_d3	PFOA_config1seq_out1.pdbqt	F1_d3	O75478	PFOA	TADA2A	-6.1
AF-O75478_F1_d3	PFOA_config1str_out1.pdbqt	F1_d3	O75478	PFOA	TADA2A	-5.2	-5.65
AF-O75478_F1_d1	PFOS_config1str_out1.pdbqt	F1_d1	O75478	PFOS	TADA2A	-6.9	-6.9
AF-O75478_F1_d3	PFOS_config1seq_out1.pdbqt	F1_d3	O75478	PFOS	TADA2A	-5.7
AF-O75478_F1_d3	PFOS_config1str_out1.pdbqt	F1_d3	O75478	PFOS	TADA2A	-5.9	-5.8
AF-O75486_F1_d1	GenX_config1str_out1.pdbqt	F1_d1	O75486	GenX	SUPT3H	-6.2	-6.2
AF-O75486_F1_d1	PFBS_config1str_out1.pdbqt	F1_d1	O75486	PFBS	SUPT3H	-5.9	-5.9
AF-O75486_F1_d1	PFHxS_config1str_out1.pdbqt	F1_d1	O75486	PFHxS	SUPT3H	-6.8	-6.8
AF-O75486_F1_d1	PFNA_config1str_out1.pdbqt	F1_d1	O75486	PFNA	SUPT3H	-7	-7
AF-O75486_F1_d1	PFOA_config1str_out1.pdbqt	F1_d1	O75486	PFOA	SUPT3H	-6.8	-6.8
AF-O75486_F1_d1	PFOS_config1str_out1.pdbqt	F1_d1	O75486	PFOS	SUPT3H	-7.6
AF-O75487_F1_d1	GenX_config1seq_out1.pdbqt	F1_d1	O75487	GenX	GPC4	-6.3
AF-O75487_F1_d1	GenX_config1str_out1.pdbqt	F1_d1	O75487	GenX	GPC4	-6.4	-6.35
AF-O75487_F1_d1	PFBS_config1seq_out1.pdbqt	F1_d1	O75487	PFBS	GPC4	-7.2
AF-O75487_F1_d1	PFBS_config1str_out1.pdbqt	F1_d1	O75487	PFBS	GPC4	-7.4	-7.3
AF-O75487_F1_d1	PFHxS_config1seq_out1.pdbqt	F1_d1	O75487	PFHxS	GPC4	-7.2
AF-O75487_F1_d1	PFHxS_config1str_out1.pdbqt	F1_d1	O75487	PFHxS	GPC4	-6.9	-7.05
AF-O75487_F1_d1	PFNA_config1seq_out1.pdbqt	F1_d1	O75487	PFNA	GPC4	-7.6
AF-O75487_F1_d1	PFNA_config1str_out1.pdbqt	F1_d1	O75487	PFNA	GPC4	-7.4	-7.5
AF-O75487_F1_d1	PFOA_config1seq_out1.pdbqt	F1_d1	O75487	PFOA	GPC4	-7.3
AF-O75487_F1_d1	PFOA_config1str_out1.pdbqt	F1_d1	O75487	PFOA	GPC4	-7.1	-7.2
AF-O75487_F1_d1	PFOS_config1seq_out1.pdbqt	F1_d1	O75487	PFOS	GPC4	-7.5
AF-O75487_F1_d1	PFOS_config1str_out1.pdbqt	F1_d1	O75487	PFOS	GPC4	-7.8	-7.65
AF-O75489_F1_d1	GenX_config1str_out1.pdbqt	F1_d1	O75489	GenX	NDUFS3	-5.6	-5.6
AF-O75489_F1_d1	PFBS_config1str_out1.pdbqt	F1_d1	O75489	PFBS	NDUFS3	-5.3	-5.3
AF-O75489_F1_d1	PFHxS_config1str_out1.pdbqt	F1_d1	O75489	PFHxS	NDUFS3	-6.4	-6.4
AF-O75489_F1_d1	PFNA_config1str_out1.pdbqt	F1_d1	O75489	PFNA	NDUFS3	-6.3	-6.3
AF-O75489_F1_d1	PFOA_config1str_out1.pdbqt	F1_d1	O75489	PFOA	NDUFS3	-6.4	-6.4
AF-O75489_F1_d1	PFOS_config1str_out1.pdbqt	F1_d1	O75489	PFOS	NDUFS3	-6.8
AF-O75493_F1_d1	GenX_config1seq_out1.pdbqt	F1_d1	O75493	GenX	CA11	-6
AF-O75493_F1_d1	GenX_config1str_out1.pdbqt	F1_d1	O75493	GenX	CA11	-7	-6.5
AF-O75493_F1_d1	PFBS_config1seq_out1.pdbqt	F1_d1	O75493	PFBS	CA11	-5.8
AF-O75493_F1_d1	PFBS_config1str_out1.pdbqt	F1_d1	O75493	PFBS	CA11	-7	-6.4
AF-O75493_F1_d1	PFHxS_config1seq_out1.pdbqt	F1_d1	O75493	PFHxS	CA11	-7.9
AF-O75493_F1_d1	PFHxS_config1str_out1.pdbqt	F1_d1	O75493	PFHxS	CA11	-7.9	-7.9
AF-O75493_F1_d1	PFNA_config1seq_out1.pdbqt	F1_d1	O75493	PFNA	CA11	-6.6
AF-O75493_F1_d1	PFNA_config1str_out1.pdbqt	F1_d1	O75493	PFNA	CA11	-7.7	-7.15
AF-O75493_F1_d1	PFOA_config1seq_out1.pdbqt	F1_d1	O75493	PFOA	CA11	-7.8
AF-O75493_F1_d1	PFOA_config1str_out1.pdbqt	F1_d1	O75493	PFOA	CA11	-7.8	-7.8
AF-O75493_F1_d1	PFOS_config1seq_out1.pdbqt	F1_d1	O75493	PFOS	CA11	-7
AF-O75493_F1_d1	PFOS_config1str_out1.pdbqt	F1_d1	O75493	PFOS	CA11	-7	-7
AF-O75494_F1_d1	GenX_config1str_out1.pdbqt	F1_d1	O75494	GenX	SRSF10	-5.2	-5.2
AF-O75494_F1_d1	PFBS_config1str_out1.pdbqt	F1_d1	O75494	PFBS	SRSF10	-5	-5
AF-O75494_F1_d1	PFHxS_config1str_out1.pdbqt	F1_d1	O75494	PFHxS	SRSF10	-5.5	-5.5
AF-O75494_F1_d1	PFNA_config1str_out1.pdbqt	F1_d1	O75494	PFNA	SRSF10	-6.1	-6.1
AF-O75494_F1_d1	PFOA_config1str_out1.pdbqt	F1_d1	O75494	PFOA	SRSF10	-5.8	-5.8
AF-O75494_F1_d1	PFOS_config1str_out1.pdbqt	F1_d1	O75494	PFOS	SRSF10	-6
AF-O75503_F1_d1	GenX_config1str_out1.pdbqt	F1_d1	O75503	GenX	CLN5	-6.3	-6.3
AF-O75503_F1_d1	PFBS_config1str_out1.pdbqt	F1_d1	O75503	PFBS	CLN5	-6	-6
AF-O75503_F1_d1	PFHxS_config1str_out1.pdbqt	F1_d1	O75503	PFHxS	CLN5	-7.3	-7.3
AF-O75503_F1_d1	PFNA_config1str_out1.pdbqt	F1_d1	O75503	PFNA	CLN5	-7.8	-7.8
AF-O75503_F1_d1	PFOA_config1str_out1.pdbqt	F1_d1	O75503	PFOA	CLN5	-7.6	-7.6
AF-O75503_F1_d1	PFOS_config1str_out1.pdbqt	F1_d1	O75503	PFOS	CLN5	-7.3
AF-O75508_F1_d1	GenX_config1seq_out1.pdbqt	F1_d1	O75508	GenX	CLDN11	-5.8
AF-O75508_F1_d1	GenX_config1str_out1.pdbqt	F1_d1	O75508	GenX	CLDN11	-5.9	-5.85
AF-O75508_F1_d1	PFBS_config1seq_out1.pdbqt	F1_d1	O75508	PFBS	CLDN11	-5.4
AF-O75508_F1_d1	PFBS_config1str_out1.pdbqt	F1_d1	O75508	PFBS	CLDN11	-5.4	-5.4
AF-O75508_F1_d1	PFHxS_config1seq_out1.pdbqt	F1_d1	O75508	PFHxS	CLDN11	-6.4
AF-O75508_F1_d1	PFHxS_config1str_out1.pdbqt	F1_d1	O75508	PFHxS	CLDN11	-5.8	-6.1
AF-O75508_F1_d1	PFNA_config1seq_out1.pdbqt	F1_d1	O75508	PFNA	CLDN11	-6.6
AF-O75508_F1_d1	PFNA_config1str_out1.pdbqt	F1_d1	O75508	PFNA	CLDN11	-6.6	-6.6
AF-O75508_F1_d1	PFOA_config1seq_out1.pdbqt	F1_d1	O75508	PFOA	CLDN11	-6.4
AF-O75508_F1_d1	PFOA_config1str_out1.pdbqt	F1_d1	O75508	PFOA	CLDN11	-6.4	-6.4
AF-O75508_F1_d1	PFOS_config1seq_out1.pdbqt	F1_d1	O75508	PFOS	CLDN11	-6.7
AF-O75508_F1_d1	PFOS_config1str_out1.pdbqt	F1_d1	O75508	PFOS	CLDN11	-6.5	-6.6
AF-O75509_F1_d1	GenX_config1str_out1.pdbqt	F1_d1	O75509	GenX	TNFRSF21	-5.2	-5.2
AF-O75509_F1_d2	GenX_config1seq_out1.pdbqt	F1_d2	O75509	GenX	TNFRSF21	-5.4
AF-O75509_F1_d2	GenX_config1str_out1.pdbqt	F1_d2	O75509	GenX	TNFRSF21	-5.4	-5.4
AF-O75509_F1_d3	GenX_config1str_out1.pdbqt	F1_d3	O75509	GenX	TNFRSF21	-5.4	-5.4
AF-O75509_F1_d1	PFBS_config1str_out1.pdbqt	F1_d1	O75509	PFBS	TNFRSF21	-4.9	-4.9
AF-O75509_F1_d2	PFBS_config1seq_out1.pdbqt	F1_d2	O75509	PFBS	TNFRSF21	-5
AF-O75509_F1_d2	PFBS_config1str_out1.pdbqt	F1_d2	O75509	PFBS	TNFRSF21	-5.1	-5.05
AF-O75509_F1_d3	PFBS_config1str_out1.pdbqt	F1_d3	O75509	PFBS	TNFRSF21	-5	-5
AF-O75509_F1_d1	PFHxS_config1str_out1.pdbqt	F1_d1	O75509	PFHxS	TNFRSF21	-5.3	-5.3
AF-O75509_F1_d2	PFHxS_config1seq_out1.pdbqt	F1_d2	O75509	PFHxS	TNFRSF21	-5.5
AF-O75509_F1_d2	PFHxS_config1str_out1.pdbqt	F1_d2	O75509	PFHxS	TNFRSF21	-5.3	-5.4
AF-O75509_F1_d3	PFHxS_config1str_out1.pdbqt	F1_d3	O75509	PFHxS	TNFRSF21	-5.4	-5.4
AF-O75509_F1_d1	PFNA_config1str_out1.pdbqt	F1_d1	O75509	PFNA	TNFRSF21	-5.7	-5.7
AF-O75509_F1_d2	PFNA_config1seq_out1.pdbqt	F1_d2	O75509	PFNA	TNFRSF21	-5.8
AF-O75509_F1_d2	PFNA_config1str_out1.pdbqt	F1_d2	O75509	PFNA	TNFRSF21	-5.7	-5.75
AF-O75509_F1_d3	PFNA_config1str_out1.pdbqt	F1_d3	O75509	PFNA	TNFRSF21	-5.5	-5.5
AF-O75509_F1_d1	PFOA_config1str_out1.pdbqt	F1_d2	O75509	PFOA	TNFRSF21	-5.6	-5.45
AF-O75509_F1_d2	PFOA_config1seq_out1.pdbqt	F1_d3	O75509	PFOA	TNFRSF21	-5.4	-5.4
AF-O75509_F1_d2	PFOA_config1str_out1.pdbqt	F1_d1	O75509	PFOA	TNFRSF21	-5.3	-5.3
AF-O75509_F1_d3	PFOA_config1str_out1.pdbqt	F1_d2	O75509	PFOA	TNFRSF21	-5.3
AF-O75509_F1_d1	PFOS_config1str_out1.pdbqt	F1_d1	O75509	PFOS	TNFRSF21	-5.5	-5.5
AF-O75509_F1_d2	PFOS_config1seq_out1.pdbqt	F1_d2	O75509	PFOS	TNFRSF21	-5.8
AF-O75509_F1_d2	PFOS_config1str_out1.pdbqt	F1_d2	O75509	PFOS	TNFRSF21	-6.1	-5.95
AF-O75509_F1_d3	PFOS_config1str_out1.pdbqt	F1_d3	O75509	PFOS	TNFRSF21	-5.3
AF-O75521_F1_d1	GenX_config1seq_out1.pdbqt	F1_d1	O75521	GenX	ECI2	-5.9
AF-O75521_F1_d1	GenX_config1str_out1.pdbqt	F1_d1	O75521	GenX	ECI2	-6.2	-6.05
AF-O75521_F1_d2	GenX_config1seq_out1.pdbqt	F1_d2	O75521	GenX	ECI2	-7.2
AF-O75521_F1_d2	GenX_config1str_out1.pdbqt	F1_d2	O75521	GenX	ECI2	-7	-7.1
AF-O75521_F1_d1	PFBS_config1seq_out1.pdbqt	F1_d1	O75521	PFBS	ECI2	-5.5
AF-O75521_F1_d1	PFBS_config1str_out1.pdbqt	F1_d1	O75521	PFBS	ECI2	-5.5	-5.5
AF-O75521_F1_d2	PFBS_config1seq_out1.pdbqt	F1_d2	O75521	PFBS	ECI2	-6.5
AF-O75521_F1_d2	PFBS_config1str_out1.pdbqt	F1_d2	O75521	PFBS	ECI2	-6.5	-6.5
AF-O75521_F1_d1	PFHxS_config1seq_out1.pdbqt	F1_d1	O75521	PFHxS	ECI2	-5.9
AF-O75521_F1_d1	PFHxS_config1str_out1.pdbqt	F1_d1	O75521	PFHxS	ECI2	-6.2	-6.05
AF-O75521_F1_d2	PFHxS_config1seq_out1.pdbqt	F1_d2	O75521	PFHxS	ECI2	-7.5
AF-O75521_F1_d2	PFHxS_config1str_out1.pdbqt	F1_d2	O75521	PFHxS	ECI2	-7.6	-7.55
AF-O75521_F1_d1	PFNA_config1seq_out1.pdbqt	F1_d1	O75521	PFNA	ECI2	-6.7
AF-O75521_F1_d1	PFNA_config1str_out1.pdbqt	F1_d1	O75521	PFNA	ECI2	-6.9	-6.8
AF-O75521_F1_d2	PFNA_config1seq_out1.pdbqt	F1_d2	O75521	PFNA	ECI2	-8.3
AF-O75521_F1_d2	PFNA_config1str_out1.pdbqt	F1_d2	O75521	PFNA	ECI2	-8	-8.15
AF-O75521_F1_d1	PFOA_config1seq_out1.pdbqt	F1_d2	O75521	PFOA	ECI2	-7.7
AF-O75521_F1_d1	PFOA_config1str_out1.pdbqt	F1_d2	O75521	PFOA	ECI2	-7.7	-7.7
AF-O75521_F1_d2	PFOA_config1seq_out1.pdbqt	F1_d1	O75521	PFOA	ECI2	-6.6
AF-O75521_F1_d2	PFOA_config1str_out1.pdbqt	F1_d1	O75521	PFOA	ECI2	-6.3	-6.45
AF-O75521_F1_d1	PFOS_config1seq_out1.pdbqt	F1_d1	O75521	PFOS	ECI2	-6.8
AF-O75521_F1_d1	PFOS_config1str_out1.pdbqt	F1_d1	O75521	PFOS	ECI2	-6.8	-6.8
AF-O75521_F1_d2	PFOS_config1seq_out1.pdbqt	F1_d2	O75521	PFOS	ECI2	-8.2
AF-O75521_F1_d2	PFOS_config1str_out1.pdbqt	F1_d2	O75521	PFOS	ECI2	-8.1	-8.15
AF-O75525_F1_d1	GenX_config1seq_out1.pdbqt	F1_d1	O75525	GenX	KHDRBS3	-6.1
AF-O75525_F1_d1	GenX_config1str_out1.pdbqt	F1_d1	O75525	GenX	KHDRBS3	-5.9	-6
AF-O75525_F1_d1	PFBS_config1seq_out1.pdbqt	F1_d1	O75525	PFBS	KHDRBS3	-5.7
AF-O75525_F1_d1	PFBS_config1str_out1.pdbqt	F1_d1	O75525	PFBS	KHDRBS3	-5.6	-5.65
AF-O75525_F1_d1	PFHxS_config1seq_out1.pdbqt	F1_d1	O75525	PFHxS	KHDRBS3	-6.7
AF-O75525_F1_d1	PFHxS_config1str_out1.pdbqt	F1_d1	O75525	PFHxS	KHDRBS3	-6.4	-6.55
AF-O75525_F1_d1	PFNA_config1seq_out1.pdbqt	F1_d1	O75525	PFNA	KHDRBS3	-6.9
AF-O75525_F1_d1	PFNA_config1str_out1.pdbqt	F1_d1	O75525	PFNA	KHDRBS3	-7	-6.95
AF-O75525_F1_d1	PFOA_config1seq_out1.pdbqt	F1_d1	O75525	PFOA	KHDRBS3	-6.8
AF-O75525_F1_d1	PFOA_config1str_out1.pdbqt	F1_d1	O75525	PFOA	KHDRBS3	-6.7	-6.75
AF-O75525_F1_d1	PFOS_config1seq_out1.pdbqt	F1_d1	O75525	PFOS	KHDRBS3	-6.9
AF-O75525_F1_d1	PFOS_config1str_out1.pdbqt	F1_d1	O75525	PFOS	KHDRBS3	-6.8	-6.85
AF-O75526_F1_d1	GenX_config1str_out1.pdbqt	F1_d1	O75526	GenX	RBMXL2	-4.9	-4.9
AF-O75526_F1_d1	PFBS_config1str_out1.pdbqt	F1_d1	O75526	PFBS	RBMXL2	-4.5	-4.5
AF-O75526_F1_d1	PFHxS_config1str_out1.pdbqt	F1_d1	O75526	PFHxS	RBMXL2	-5	-5
AF-O75526_F1_d1	PFNA_config1str_out1.pdbqt	F1_d1	O75526	PFNA	RBMXL2	-5.3	-5.3
AF-O75526_F1_d1	PFOA_config1str_out1.pdbqt	F1_d1	O75526	PFOA	RBMXL2	-5	-5
AF-O75526_F1_d1	PFOS_config1str_out1.pdbqt	F1_d1	O75526	PFOS	RBMXL2	-5.2
AF-O75528_F1_d1	GenX_config1str_out1.pdbqt	F1_d1	O75528	GenX	TADA3	-5.7	-5.7
AF-O75528_F1_d1	PFBS_config1str_out1.pdbqt	F1_d1	O75528	PFBS	TADA3	-5.5	-5.5
AF-O75528_F1_d1	PFHxS_config1str_out1.pdbqt	F1_d1	O75528	PFHxS	TADA3	-5.8	-5.8
AF-O75528_F1_d1	PFNA_config1str_out1.pdbqt	F1_d1	O75528	PFNA	TADA3	-6	-6
AF-O75528_F1_d1	PFOA_config1str_out1.pdbqt	F1_d1	O75528	PFOA	TADA3	-5.8	-5.8
AF-O75528_F1_d1	PFOS_config1str_out1.pdbqt	F1_d1	O75528	PFOS	TADA3	-6
AF-O75529_F1_d1	GenX_config1seq_out1.pdbqt	F1_d1	O75529	GenX	TAF5L	-6.6
AF-O75529_F1_d1	GenX_config1str_out1.pdbqt	F1_d1	O75529	GenX	TAF5L	-6.7	-6.65
AF-O75529_F1_d2	GenX_config1seq_out1.pdbqt	F1_d2	O75529	GenX	TAF5L	-5.7
AF-O75529_F1_d2	GenX_config1str_out1.pdbqt	F1_d2	O75529	GenX	TAF5L	-5.7	-5.7
AF-O75529_F1_d3	GenX_config1seq_out1.pdbqt	F1_d3	O75529	GenX	TAF5L	-6.5
AF-O75529_F1_d3	GenX_config1str_out1.pdbqt	F1_d3	O75529	GenX	TAF5L	-6.4	-6.45
AF-O75529_F1_d1	PFBS_config1seq_out1.pdbqt	F1_d1	O75529	PFBS	TAF5L	-6.4
AF-O75529_F1_d1	PFBS_config1str_out1.pdbqt	F1_d1	O75529	PFBS	TAF5L	-6.7	-6.55
AF-O75529_F1_d2	PFBS_config1seq_out1.pdbqt	F1_d2	O75529	PFBS	TAF5L	-5.4
AF-O75529_F1_d2	PFBS_config1str_out1.pdbqt	F1_d2	O75529	PFBS	TAF5L	-5.5	-5.45
AF-O75529_F1_d3	PFBS_config1seq_out1.pdbqt	F1_d3	O75529	PFBS	TAF5L	-6.3
AF-O75529_F1_d3	PFBS_config1str_out1.pdbqt	F1_d3	O75529	PFBS	TAF5L	-6.1	-6.2
AF-O75529_F1_d1	PFHxS_config1seq_out1.pdbqt	F1_d1	O75529	PFHxS	TAF5L	-7.5
AF-O75529_F1_d1	PFHxS_config1str_out1.pdbqt	F1_d1	O75529	PFHxS	TAF5L	-7.5	-7.5
AF-O75529_F1_d2	PFHxS_config1seq_out1.pdbqt	F1_d2	O75529	PFHxS	TAF5L	-6.4
AF-O75529_F1_d2	PFHxS_config1str_out1.pdbqt	F1_d2	O75529	PFHxS	TAF5L	-6.4	-6.4
AF-O75529_F1_d3	PFHxS_config1seq_out1.pdbqt	F1_d3	O75529	PFHxS	TAF5L	-7
AF-O75529_F1_d3	PFHxS_config1str_out1.pdbqt	F1_d3	O75529	PFHxS	TAF5L	-6.7	-6.85
AF-O75529_F1_d1	PFNA_config1seq_out1.pdbqt	F1_d1	O75529	PFNA	TAF5L	-8.4
AF-O75529_F1_d1	PFNA_config1str_out1.pdbqt	F1_d1	O75529	PFNA	TAF5L	-8.4	-8.4
AF-O75529_F1_d2	PFNA_config1seq_out1.pdbqt	F1_d2	O75529	PFNA	TAF5L	-6.5
AF-O75529_F1_d2	PFNA_config1str_out1.pdbqt	F1_d2	O75529	PFNA	TAF5L	-6.6	-6.55
AF-O75529_F1_d3	PFNA_config1seq_out1.pdbqt	F1_d3	O75529	PFNA	TAF5L	-7.6
AF-O75529_F1_d3	PFNA_config1str_out1.pdbqt	F1_d3	O75529	PFNA	TAF5L	-7.4	-7.5
AF-O75529_F1_d1	PFOA_config1seq_out1.pdbqt	F1_d1	O75529	PFOA	TAF5L	-7.7
AF-O75529_F1_d1	PFOA_config1str_out1.pdbqt	F1_d1	O75529	PFOA	TAF5L	-7.6	-7.65
AF-O75529_F1_d2	PFOA_config1seq_out1.pdbqt	F1_d3	O75529	PFOA	TAF5L	-7.2	-7.15
AF-O75529_F1_d2	PFOA_config1str_out1.pdbqt	F1_d3	O75529	PFOA	TAF5L	-7.1
AF-O75529_F1_d3	PFOA_config1seq_out1.pdbqt	F1_d2	O75529	PFOA	TAF5L	-6.2	-6.15
AF-O75529_F1_d3	PFOA_config1str_out1.pdbqt	F1_d2	O75529	PFOA	TAF5L	-6.1
AF-O75529_F1_d1	PFOS_config1seq_out1.pdbqt	F1_d1	O75529	PFOS	TAF5L	-8.4
AF-O75529_F1_d1	PFOS_config1str_out1.pdbqt	F1_d1	O75529	PFOS	TAF5L	-8.3	-8.35
AF-O75529_F1_d2	PFOS_config1seq_out1.pdbqt	F1_d2	O75529	PFOS	TAF5L	-7
AF-O75529_F1_d2	PFOS_config1str_out1.pdbqt	F1_d2	O75529	PFOS	TAF5L	-6.8	-6.9
AF-O75529_F1_d3	PFOS_config1seq_out1.pdbqt	F1_d3	O75529	PFOS	TAF5L	-7.6
AF-O75529_F1_d3	PFOS_config1str_out1.pdbqt	F1_d3	O75529	PFOS	TAF5L	-7.7	-7.65
AF-O75530_F1_d1	GenX_config1seq_out1.pdbqt	F1_d1	O75530	GenX	EED	-6.8
AF-O75530_F1_d1	GenX_config1str_out1.pdbqt	F1_d1	O75530	GenX	EED	-6.2	-6.5
AF-O75530_F1_d1	PFBS_config1seq_out1.pdbqt	F1_d1	O75530	PFBS	EED	-6.9
AF-O75530_F1_d1	PFBS_config1str_out1.pdbqt	F1_d1	O75530	PFBS	EED	-6.9	-6.9
AF-O75530_F1_d1	PFHxS_config1seq_out1.pdbqt	F1_d1	O75530	PFHxS	EED	-7.8
AF-O75530_F1_d1	PFHxS_config1str_out1.pdbqt	F1_d1	O75530	PFHxS	EED	-7.7	-7.75
AF-O75530_F1_d1	PFNA_config1seq_out1.pdbqt	F1_d1	O75530	PFNA	EED	-7.8
AF-O75530_F1_d1	PFNA_config1str_out1.pdbqt	F1_d1	O75530	PFNA	EED	-7.7	-7.75
AF-O75530_F1_d1	PFOA_config1seq_out1.pdbqt	F1_d1	O75530	PFOA	EED	-7.7	-7.6
AF-O75530_F1_d1	PFOA_config1str_out1.pdbqt	F1_d1	O75530	PFOA	EED	-7.5
AF-O75530_F1_d1	PFOS_config1seq_out1.pdbqt	F1_d1	O75530	PFOS	EED	-7.1
AF-O75530_F1_d1	PFOS_config1str_out1.pdbqt	F1_d1	O75530	PFOS	EED	-7.8	-7.45
AF-O75531_F1_d1	GenX_config1seq_out1.pdbqt	F1_d1	O75531	GenX	BANF1	-5	-5
AF-O75531_F1_d1	PFBS_config1seq_out1.pdbqt	F1_d1	O75531	PFBS	BANF1	-5.2	-5.2
AF-O75531_F1_d1	PFHxS_config1seq_out1.pdbqt	F1_d1	O75531	PFHxS	BANF1	-5.4	-5.4
AF-O75531_F1_d1	PFNA_config1seq_out1.pdbqt	F1_d1	O75531	PFNA	BANF1	-5.6	-5.6
AF-O75531_F1_d1	PFOA_config1seq_out1.pdbqt	F1_d1	O75531	PFOA	BANF1	-5.7	-5.7
AF-O75531_F1_d1	PFOS_config1seq_out1.pdbqt	F1_d1	O75531	PFOS	BANF1	-5.4
AF-O75533_F1_d2	GenX_config1seq_out1.pdbqt	F1_d2	O75533	GenX	SF3B1	-6
AF-O75533_F1_d2	GenX_config1str_out1.pdbqt	F1_d2	O75533	GenX	SF3B1	-5.7	-5.85
AF-O75533_F1_d2	PFBS_config1seq_out1.pdbqt	F1_d2	O75533	PFBS	SF3B1	-5.7
AF-O75533_F1_d2	PFBS_config1str_out1.pdbqt	F1_d2	O75533	PFBS	SF3B1	-5.6	-5.65
AF-O75533_F1_d2	PFHxS_config1seq_out1.pdbqt	F1_d2	O75533	PFHxS	SF3B1	-6.5
AF-O75533_F1_d2	PFHxS_config1str_out1.pdbqt	F1_d2	O75533	PFHxS	SF3B1	-6.5	-6.5
AF-O75533_F1_d2	PFNA_config1seq_out1.pdbqt	F1_d2	O75533	PFNA	SF3B1	-6.9
AF-O75533_F1_d2	PFNA_config1str_out1.pdbqt	F1_d2	O75533	PFNA	SF3B1	-6.8	-6.85
AF-O75533_F1_d2	PFOA_config1seq_out1.pdbqt	F1_d2	O75533	PFOA	SF3B1	-6.6
AF-O75533_F1_d2	PFOA_config1str_out1.pdbqt	F1_d2	O75533	PFOA	SF3B1	-6.5	-6.55
AF-O75533_F1_d2	PFOS_config1seq_out1.pdbqt	F1_d2	O75533	PFOS	SF3B1	-6.6
AF-O75533_F1_d2	PFOS_config1str_out1.pdbqt	F1_d2	O75533	PFOS	SF3B1	-6.7	-6.65
AF-O75534_F1_d1	GenX_config1seq_out1.pdbqt	F1_d1	O75534	GenX	CSDE1	-5.5
AF-O75534_F1_d1	GenX_config1str_out1.pdbqt	F1_d1	O75534	GenX	CSDE1	-5.4	-5.45
AF-O75534_F1_d2	GenX_config1str_out1.pdbqt	F1_d2	O75534	GenX	CSDE1	-6.5	-6.5
AF-O75534_F1_d3	GenX_config1str_out1.pdbqt	F1_d3	O75534	GenX	CSDE1	-5.9	-5.9
AF-O75534_F1_d1	PFBS_config1seq_out1.pdbqt	F1_d1	O75534	PFBS	CSDE1	-4.7
AF-O75534_F1_d1	PFBS_config1str_out1.pdbqt	F1_d1	O75534	PFBS	CSDE1	-4.8	-4.75
AF-O75534_F1_d2	PFBS_config1str_out1.pdbqt	F1_d2	O75534	PFBS	CSDE1	-6.2	-6.2
AF-O75534_F1_d3	PFBS_config1str_out1.pdbqt	F1_d3	O75534	PFBS	CSDE1	-5.3	-5.3
AF-O75534_F1_d1	PFHxS_config1seq_out1.pdbqt	F1_d1	O75534	PFHxS	CSDE1	-5.6
AF-O75534_F1_d1	PFHxS_config1str_out1.pdbqt	F1_d1	O75534	PFHxS	CSDE1	-5.5	-5.55
AF-O75534_F1_d2	PFHxS_config1str_out1.pdbqt	F1_d2	O75534	PFHxS	CSDE1	-6.7	-6.7
AF-O75534_F1_d3	PFHxS_config1str_out1.pdbqt	F1_d3	O75534	PFHxS	CSDE1	-5.8	-5.8
AF-O75534_F1_d1	PFNA_config1seq_out1.pdbqt	F1_d1	O75534	PFNA	CSDE1	-5.8
AF-O75534_F1_d1	PFNA_config1str_out1.pdbqt	F1_d1	O75534	PFNA	CSDE1	-6.2	-6
AF-O75534_F1_d2	PFNA_config1str_out1.pdbqt	F1_d2	O75534	PFNA	CSDE1	-7.5	-7.5
AF-O75534_F1_d3	PFNA_config1str_out1.pdbqt	F1_d3	O75534	PFNA	CSDE1	-6.4	-6.4
AF-O75534_F1_d1	PFOA_config1seq_out1.pdbqt	F1_d2	O75534	PFOA	CSDE1	-7.2	-7.2
AF-O75534_F1_d1	PFOA_config1str_out1.pdbqt	F1_d1	O75534	PFOA	CSDE1	-6
AF-O75534_F1_d2	PFOA_config1str_out1.pdbqt	F1_d3	O75534	PFOA	CSDE1	-6	-6
AF-O75534_F1_d3	PFOA_config1str_out1.pdbqt	F1_d1	O75534	PFOA	CSDE1	-5.7	-5.85
AF-O75534_F1_d1	PFOS_config1seq_out1.pdbqt	F1_d1	O75534	PFOS	CSDE1	-6.3
AF-O75534_F1_d1	PFOS_config1str_out1.pdbqt	F1_d1	O75534	PFOS	CSDE1	-6.6	-6.45
AF-O75534_F1_d2	PFOS_config1str_out1.pdbqt	F1_d2	O75534	PFOS	CSDE1	-8	-8
AF-O75534_F1_d3	PFOS_config1str_out1.pdbqt	F1_d3	O75534	PFOS	CSDE1	-6.4
AF-O75553_F1_d1	GenX_config1seq_out1.pdbqt	F1_d1	O75553	GenX	DAB1	-5.4
AF-O75553_F1_d1	GenX_config1str_out1.pdbqt	F1_d1	O75553	GenX	DAB1	-5.3	-5.35
AF-O75553_F1_d1	PFBS_config1seq_out1.pdbqt	F1_d1	O75553	PFBS	DAB1	-5.1
AF-O75553_F1_d1	PFBS_config1str_out1.pdbqt	F1_d1	O75553	PFBS	DAB1	-5.6	-5.35
AF-O75553_F1_d1	PFHxS_config1seq_out1.pdbqt	F1_d1	O75553	PFHxS	DAB1	-5.7
AF-O75553_F1_d1	PFHxS_config1str_out1.pdbqt	F1_d1	O75553	PFHxS	DAB1	-5.8	-5.75
AF-O75553_F1_d1	PFNA_config1seq_out1.pdbqt	F1_d1	O75553	PFNA	DAB1	-6.4
AF-O75553_F1_d1	PFNA_config1str_out1.pdbqt	F1_d1	O75553	PFNA	DAB1	-6.1	-6.25
AF-O75553_F1_d1	PFOA_config1seq_out1.pdbqt	F1_d1	O75553	PFOA	DAB1	-6.3
AF-O75553_F1_d1	PFOA_config1str_out1.pdbqt	F1_d1	O75553	PFOA	DAB1	-6	-6.15
AF-O75553_F1_d1	PFOS_config1seq_out1.pdbqt	F1_d1	O75553	PFOS	DAB1	-6.4
AF-O75553_F1_d1	PFOS_config1str_out1.pdbqt	F1_d1	O75553	PFOS	DAB1	-6.5	-6.45
AF-O75554_F1_d2	GenX_config1str_out1.pdbqt	F1_d2	O75554	GenX	WBP4	-4.9	-4.9
AF-O75554_F1_d3	GenX_config1str_out1.pdbqt	F1_d3	O75554	GenX	WBP4	-4.6	-4.6
AF-O75554_F1_d2	PFBS_config1str_out1.pdbqt	F1_d2	O75554	PFBS	WBP4	-4.9	-4.9
AF-O75554_F1_d3	PFBS_config1str_out1.pdbqt	F1_d3	O75554	PFBS	WBP4	-4.4	-4.4
AF-O75554_F1_d2	PFHxS_config1str_out1.pdbqt	F1_d2	O75554	PFHxS	WBP4	-5.1	-5.1
AF-O75554_F1_d3	PFHxS_config1str_out1.pdbqt	F1_d3	O75554	PFHxS	WBP4	-5.3	-5.3
AF-O75554_F1_d2	PFNA_config1str_out1.pdbqt	F1_d2	O75554	PFNA	WBP4	-5.9	-5.9
AF-O75554_F1_d3	PFNA_config1str_out1.pdbqt	F1_d3	O75554	PFNA	WBP4	-6.1	-6.1
AF-O75554_F1_d2	PFOA_config1str_out1.pdbqt	F1_d2	O75554	PFOA	WBP4	-5.4	-5.4
AF-O75554_F1_d3	PFOA_config1str_out1.pdbqt	F1_d3	O75554	PFOA	WBP4	-5.2	-5.2
AF-O75554_F1_d2	PFOS_config1str_out1.pdbqt	F1_d2	O75554	PFOS	WBP4	-5.7	-5.7
AF-O75554_F1_d3	PFOS_config1str_out1.pdbqt	F1_d3	O75554	PFOS	WBP4	-5.6
AF-O75556_F1_d1	GenX_config1seq_out1.pdbqt	F1_d1	O75556	GenX	SCGB2A1	-5.3
AF-O75556_F1_d1	GenX_config1str_out1.pdbqt	F1_d1	O75556	GenX	SCGB2A1	-5.3	-5.3
AF-O75556_F1_d1	PFBS_config1seq_out1.pdbqt	F1_d1	O75556	PFBS	SCGB2A1	-5.6
AF-O75556_F1_d1	PFBS_config1str_out1.pdbqt	F1_d1	O75556	PFBS	SCGB2A1	-4.9	-5.25
AF-O75556_F1_d1	PFHxS_config1seq_out1.pdbqt	F1_d1	O75556	PFHxS	SCGB2A1	-6.2
AF-O75556_F1_d1	PFHxS_config1str_out1.pdbqt	F1_d1	O75556	PFHxS	SCGB2A1	-5.7	-5.95
AF-O75556_F1_d1	PFNA_config1seq_out1.pdbqt	F1_d1	O75556	PFNA	SCGB2A1	-6.3
AF-O75556_F1_d1	PFNA_config1str_out1.pdbqt	F1_d1	O75556	PFNA	SCGB2A1	-6	-6.15
AF-O75556_F1_d1	PFOA_config1seq_out1.pdbqt	F1_d1	O75556	PFOA	SCGB2A1	-6.3	-6.25
AF-O75556_F1_d1	PFOA_config1str_out1.pdbqt	F1_d1	O75556	PFOA	SCGB2A1	-6.2
AF-O75556_F1_d1	PFOS_config1seq_out1.pdbqt	F1_d1	O75556	PFOS	SCGB2A1	-6.4
AF-O75556_F1_d1	PFOS_config1str_out1.pdbqt	F1_d1	O75556	PFOS	SCGB2A1	-6.2	-6.3
AF-O75558_F1_d1	GenX_config1seq_out1.pdbqt	F1_d1	O75558	GenX	STX11	-5.6
AF-O75558_F1_d1	GenX_config1str_out1.pdbqt	F1_d1	O75558	GenX	STX11	-5.5	-5.55
AF-O75558_F1_d1	PFBS_config1seq_out1.pdbqt	F1_d1	O75558	PFBS	STX11	-4.9
AF-O75558_F1_d1	PFBS_config1str_out1.pdbqt	F1_d1	O75558	PFBS	STX11	-5.4	-5.15
AF-O75558_F1_d1	PFHxS_config1seq_out1.pdbqt	F1_d1	O75558	PFHxS	STX11	-5.5
AF-O75558_F1_d1	PFHxS_config1str_out1.pdbqt	F1_d1	O75558	PFHxS	STX11	-5.9	-5.7
AF-O75558_F1_d1	PFNA_config1seq_out1.pdbqt	F1_d1	O75558	PFNA	STX11	-6.1
AF-O75558_F1_d1	PFNA_config1str_out1.pdbqt	F1_d1	O75558	PFNA	STX11	-6.6	-6.35
AF-O75558_F1_d1	PFOA_config1seq_out1.pdbqt	F1_d1	O75558	PFOA	STX11	-6.5	-6.2
AF-O75558_F1_d1	PFOA_config1str_out1.pdbqt	F1_d1	O75558	PFOA	STX11	-5.9
AF-O75558_F1_d1	PFOS_config1seq_out1.pdbqt	F1_d1	O75558	PFOS	STX11	-6
AF-O75558_F1_d1	PFOS_config1str_out1.pdbqt	F1_d1	O75558	PFOS	STX11	-6.5	-6.25
AF-O75563_F1_d2	GenX_config1seq_out1.pdbqt	F1_d2	O75563	GenX	SKAP2	-5.2
AF-O75563_F1_d2	GenX_config1str_out1.pdbqt	F1_d2	O75563	GenX	SKAP2	-5.2	-5.2
AF-O75563_F1_d3	GenX_config1seq_out1.pdbqt	F1_d3	O75563	GenX	SKAP2	-5.5
AF-O75563_F1_d3	GenX_config1str_out1.pdbqt	F1_d3	O75563	GenX	SKAP2	-5.6	-5.55
AF-O75563_F1_d2	PFBS_config1seq_out1.pdbqt	F1_d2	O75563	PFBS	SKAP2	-5
AF-O75563_F1_d2	PFBS_config1str_out1.pdbqt	F1_d2	O75563	PFBS	SKAP2	-4.9	-4.95
AF-O75563_F1_d3	PFBS_config1seq_out1.pdbqt	F1_d3	O75563	PFBS	SKAP2	-5.3
AF-O75563_F1_d3	PFBS_config1str_out1.pdbqt	F1_d3	O75563	PFBS	SKAP2	-5.2	-5.25
AF-O75563_F1_d2	PFHxS_config1seq_out1.pdbqt	F1_d2	O75563	PFHxS	SKAP2	-5.5
AF-O75563_F1_d2	PFHxS_config1str_out1.pdbqt	F1_d2	O75563	PFHxS	SKAP2	-5.5	-5.5
AF-O75563_F1_d3	PFHxS_config1seq_out1.pdbqt	F1_d3	O75563	PFHxS	SKAP2	-5.5
AF-O75563_F1_d3	PFHxS_config1str_out1.pdbqt	F1_d3	O75563	PFHxS	SKAP2	-5.7	-5.6
AF-O75563_F1_d2	PFNA_config1seq_out1.pdbqt	F1_d2	O75563	PFNA	SKAP2	-5.8
AF-O75563_F1_d2	PFNA_config1str_out1.pdbqt	F1_d2	O75563	PFNA	SKAP2	-5.7	-5.75
AF-O75563_F1_d3	PFNA_config1seq_out1.pdbqt	F1_d3	O75563	PFNA	SKAP2	-5.7
AF-O75563_F1_d3	PFNA_config1str_out1.pdbqt	F1_d3	O75563	PFNA	SKAP2	-6.1	-5.9
AF-O75563_F1_d2	PFOA_config1seq_out1.pdbqt	F1_d2	O75563	PFOA	SKAP2	-5.7
AF-O75563_F1_d2	PFOA_config1str_out1.pdbqt	F1_d3	O75563	PFOA	SKAP2	-5.7	-5.6
AF-O75563_F1_d3	PFOA_config1seq_out1.pdbqt	F1_d2	O75563	PFOA	SKAP2	-5.5	-5.6
AF-O75563_F1_d3	PFOA_config1str_out1.pdbqt	F1_d3	O75563	PFOA	SKAP2	-5.5
AF-O75563_F1_d2	PFOS_config1seq_out1.pdbqt	F1_d2	O75563	PFOS	SKAP2	-6
AF-O75563_F1_d2	PFOS_config1str_out1.pdbqt	F1_d2	O75563	PFOS	SKAP2	-5.9	-5.95
AF-O75563_F1_d3	PFOS_config1seq_out1.pdbqt	F1_d3	O75563	PFOS	SKAP2	-6
AF-O75563_F1_d3	PFOS_config1str_out1.pdbqt	F1_d3	O75563	PFOS	SKAP2	-6.1	-6.05
AF-O75564_F1_d1	GenX_config1seq_out1.pdbqt	F1_d1	O75564	GenX	JRK	-6.4
AF-O75564_F1_d1	GenX_config1str_out1.pdbqt	F1_d1	O75564	GenX	JRK	-5.6	-6
AF-O75564_F1_d2	GenX_config1str_out1.pdbqt	F1_d2	O75564	GenX	JRK	-5.1	-5.1
AF-O75564_F1_d3	GenX_config1seq_out1.pdbqt	F1_d3	O75564	GenX	JRK	-6.1	-6.1
AF-O75564_F1_d1	PFBS_config1seq_out1.pdbqt	F1_d1	O75564	PFBS	JRK	-6.4
AF-O75564_F1_d1	PFBS_config1str_out1.pdbqt	F1_d1	O75564	PFBS	JRK	-5.4	-5.9
AF-O75564_F1_d2	PFBS_config1str_out1.pdbqt	F1_d2	O75564	PFBS	JRK	-4.6	-4.6
AF-O75564_F1_d3	PFBS_config1seq_out1.pdbqt	F1_d3	O75564	PFBS	JRK	-6	-6
AF-O75564_F1_d1	PFHxS_config1seq_out1.pdbqt	F1_d1	O75564	PFHxS	JRK	-6.9
AF-O75564_F1_d1	PFHxS_config1str_out1.pdbqt	F1_d1	O75564	PFHxS	JRK	-5.8	-6.35
AF-O75564_F1_d2	PFHxS_config1str_out1.pdbqt	F1_d2	O75564	PFHxS	JRK	-4.9	-4.9
AF-O75564_F1_d3	PFHxS_config1seq_out1.pdbqt	F1_d3	O75564	PFHxS	JRK	-6.7	-6.7
AF-O75564_F1_d1	PFNA_config1seq_out1.pdbqt	F1_d1	O75564	PFNA	JRK	-7.1
AF-O75564_F1_d1	PFNA_config1str_out1.pdbqt	F1_d1	O75564	PFNA	JRK	-6.7	-6.9
AF-O75564_F1_d2	PFNA_config1str_out1.pdbqt	F1_d2	O75564	PFNA	JRK	-6.4	-6.4
AF-O75564_F1_d3	PFNA_config1seq_out1.pdbqt	F1_d3	O75564	PFNA	JRK	-6.9	-6.9
AF-O75564_F1_d1	PFOA_config1seq_out1.pdbqt	F1_d1	O75564	PFOA	JRK	-7.4
AF-O75564_F1_d1	PFOA_config1str_out1.pdbqt	F1_d3	O75564	PFOA	JRK	-6.4	-6.4
AF-O75564_F1_d2	PFOA_config1str_out1.pdbqt	F1_d2	O75564	PFOA	JRK	-5.9	-5.9
AF-O75564_F1_d3	PFOA_config1seq_out1.pdbqt	F1_d1	O75564	PFOA	JRK	-5.8	-6.6
AF-O75564_F1_d1	PFOS_config1seq_out1.pdbqt	F1_d1	O75564	PFOS	JRK	-6.5
AF-O75564_F1_d1	PFOS_config1str_out1.pdbqt	F1_d1	O75564	PFOS	JRK	-6	-6.25
AF-O75564_F1_d2	PFOS_config1str_out1.pdbqt	F1_d2	O75564	PFOS	JRK	-5.5	-5.5
AF-O75564_F1_d3	PFOS_config1seq_out1.pdbqt	F1_d3	O75564	PFOS	JRK	-6.9
AF-O75569_F1_d1	GenX_config1str_out1.pdbqt	F1_d1	O75569	GenX	PRKRA	-5.5	-5.5
AF-O75569_F1_d2	GenX_config1seq_out1.pdbqt	F1_d2	O75569	GenX	PRKRA	-4.4
AF-O75569_F1_d2	GenX_config1str_out1.pdbqt	F1_d2	O75569	GenX	PRKRA	-4.6	-4.5
AF-O75569_F1_d3	GenX_config1str_out1.pdbqt	F1_d3	O75569	GenX	PRKRA	-5.2	-5.2
AF-O75569_F1_d1	PFBS_config1str_out1.pdbqt	F1_d1	O75569	PFBS	PRKRA	-5.3	-5.3
AF-O75569_F1_d2	PFBS_config1seq_out1.pdbqt	F1_d2	O75569	PFBS	PRKRA	-4.7
AF-O75569_F1_d2	PFBS_config1str_out1.pdbqt	F1_d2	O75569	PFBS	PRKRA	-4.7	-4.7
AF-O75569_F1_d3	PFBS_config1str_out1.pdbqt	F1_d3	O75569	PFBS	PRKRA	-5.3	-5.3
AF-O75569_F1_d1	PFHxS_config1str_out1.pdbqt	F1_d1	O75569	PFHxS	PRKRA	-5.5	-5.5
AF-O75569_F1_d2	PFHxS_config1seq_out1.pdbqt	F1_d2	O75569	PFHxS	PRKRA	-5
AF-O75569_F1_d2	PFHxS_config1str_out1.pdbqt	F1_d2	O75569	PFHxS	PRKRA	-5	-5
AF-O75569_F1_d3	PFHxS_config1str_out1.pdbqt	F1_d3	O75569	PFHxS	PRKRA	-5.2	-5.2
AF-O75569_F1_d1	PFNA_config1str_out1.pdbqt	F1_d1	O75569	PFNA	PRKRA	-6.1	-6.1
AF-O75569_F1_d2	PFNA_config1seq_out1.pdbqt	F1_d2	O75569	PFNA	PRKRA	-5.1
AF-O75569_F1_d2	PFNA_config1str_out1.pdbqt	F1_d2	O75569	PFNA	PRKRA	-5.2	-5.15
AF-O75569_F1_d3	PFNA_config1str_out1.pdbqt	F1_d3	O75569	PFNA	PRKRA	-5.6	-5.6
AF-O75569_F1_d1	PFOA_config1str_out1.pdbqt	F1_d1	O75569	PFOA	PRKRA	-5.9	-5.9
AF-O75569_F1_d2	PFOA_config1seq_out1.pdbqt	F1_d3	O75569	PFOA	PRKRA	-5.5	-5.5
AF-O75569_F1_d2	PFOA_config1str_out1.pdbqt	F1_d2	O75569	PFOA	PRKRA	-4.8
AF-O75569_F1_d3	PFOA_config1str_out1.pdbqt	F1_d2	O75569	PFOA	PRKRA	-4.8	-4.8
AF-O75569_F1_d1	PFOS_config1str_out1.pdbqt	F1_d1	O75569	PFOS	PRKRA	-6.4	-6.4
AF-O75569_F1_d2	PFOS_config1seq_out1.pdbqt	F1_d2	O75569	PFOS	PRKRA	-5.1
AF-O75569_F1_d2	PFOS_config1str_out1.pdbqt	F1_d2	O75569	PFOS	PRKRA	-5	-5.05
AF-O75569_F1_d3	PFOS_config1str_out1.pdbqt	F1_d3	O75569	PFOS	PRKRA	-6.1
AF-O75570_F1_d1	GenX_config1str_out1.pdbqt	F1_d1	O75570	GenX	MTRF1	-5.2	-5.2
AF-O75570_F1_d1	PFBS_config1str_out1.pdbqt	F1_d1	O75570	PFBS	MTRF1	-5.1	-5.1
AF-O75570_F1_d1	PFHxS_config1str_out1.pdbqt	F1_d1	O75570	PFHxS	MTRF1	-5.7	-5.7
AF-O75570_F1_d1	PFNA_config1str_out1.pdbqt	F1_d1	O75570	PFNA	MTRF1	-5.6	-5.6
AF-O75570_F1_d1	PFOA_config1str_out1.pdbqt	F1_d1	O75570	PFOA	MTRF1	-5.7	-5.7
AF-O75570_F1_d1	PFOS_config1str_out1.pdbqt	F1_d1	O75570	PFOS	MTRF1	-6
AF-O75575_F1_d1	GenX_config1seq_out1.pdbqt	F1_d1	O75575	GenX	CRCP	-5.5
AF-O75575_F1_d1	GenX_config1str_out1.pdbqt	F1_d1	O75575	GenX	CRCP	-5.6	-5.55
AF-O75575_F1_d1	PFBS_config1seq_out1.pdbqt	F1_d1	O75575	PFBS	CRCP	-5.3
AF-O75575_F1_d1	PFBS_config1str_out1.pdbqt	F1_d1	O75575	PFBS	CRCP	-5.2	-5.25
AF-O75575_F1_d1	PFHxS_config1seq_out1.pdbqt	F1_d1	O75575	PFHxS	CRCP	-5.7
AF-O75575_F1_d1	PFHxS_config1str_out1.pdbqt	F1_d1	O75575	PFHxS	CRCP	-5.9	-5.8
AF-O75575_F1_d1	PFNA_config1seq_out1.pdbqt	F1_d1	O75575	PFNA	CRCP	-6.4
AF-O75575_F1_d1	PFNA_config1str_out1.pdbqt	F1_d1	O75575	PFNA	CRCP	-6.3	-6.35
AF-O75575_F1_d1	PFOA_config1seq_out1.pdbqt	F1_d1	O75575	PFOA	CRCP	-6.2
AF-O75575_F1_d1	PFOA_config1str_out1.pdbqt	F1_d1	O75575	PFOA	CRCP	-6.2	-6.2
AF-O75575_F1_d1	PFOS_config1seq_out1.pdbqt	F1_d1	O75575	PFOS	CRCP	-6.3
AF-O75575_F1_d1	PFOS_config1str_out1.pdbqt	F1_d1	O75575	PFOS	CRCP	-6.7	-6.5
AF-O75578_F1_d1	GenX_config1seq_out1.pdbqt	F1_d1	O75578	GenX	ITGA10	-6.4
AF-O75578_F1_d1	GenX_config1str_out1.pdbqt	F1_d1	O75578	GenX	ITGA10	-6.4	-6.4
AF-O75578_F1_d2	GenX_config1seq_out1.pdbqt	F1_d2	O75578	GenX	ITGA10	-8.1
AF-O75578_F1_d2	GenX_config1str_out1.pdbqt	F1_d2	O75578	GenX	ITGA10	-5.6	-6.85
AF-O75578_F1_d1	PFBS_config1seq_out1.pdbqt	F1_d1	O75578	PFBS	ITGA10	-5.3
AF-O75578_F1_d1	PFBS_config1str_out1.pdbqt	F1_d1	O75578	PFBS	ITGA10	-5.6	-5.45
AF-O75578_F1_d2	PFBS_config1seq_out1.pdbqt	F1_d2	O75578	PFBS	ITGA10	-7.1
AF-O75578_F1_d2	PFBS_config1str_out1.pdbqt	F1_d2	O75578	PFBS	ITGA10	-5	-6.05
AF-O75578_F1_d1	PFHxS_config1seq_out1.pdbqt	F1_d1	O75578	PFHxS	ITGA10	-6
AF-O75578_F1_d1	PFHxS_config1str_out1.pdbqt	F1_d1	O75578	PFHxS	ITGA10	-6.1	-6.05
AF-O75578_F1_d2	PFHxS_config1seq_out1.pdbqt	F1_d2	O75578	PFHxS	ITGA10	-5.4
AF-O75578_F1_d2	PFHxS_config1str_out1.pdbqt	F1_d2	O75578	PFHxS	ITGA10	-5.6	-5.5
AF-O75578_F1_d1	PFNA_config1seq_out1.pdbqt	F1_d1	O75578	PFNA	ITGA10	-6.4
AF-O75578_F1_d1	PFNA_config1str_out1.pdbqt	F1_d1	O75578	PFNA	ITGA10	-6.3	-6.35
AF-O75578_F1_d2	PFNA_config1seq_out1.pdbqt	F1_d2	O75578	PFNA	ITGA10	-5.9
AF-O75578_F1_d2	PFNA_config1str_out1.pdbqt	F1_d2	O75578	PFNA	ITGA10	-6.2	-6.05
AF-O75578_F1_d1	PFOA_config1seq_out1.pdbqt	F1_d1	O75578	PFOA	ITGA10	-6.7	-6.35
AF-O75578_F1_d1	PFOA_config1str_out1.pdbqt	F1_d1	O75578	PFOA	ITGA10	-6
AF-O75578_F1_d2	PFOA_config1seq_out1.pdbqt	F1_d2	O75578	PFOA	ITGA10	-6	-5.85
AF-O75578_F1_d2	PFOA_config1str_out1.pdbqt	F1_d2	O75578	PFOA	ITGA10	-5.7
AF-O75578_F1_d1	PFOS_config1seq_out1.pdbqt	F1_d1	O75578	PFOS	ITGA10	-6.5
AF-O75578_F1_d1	PFOS_config1str_out1.pdbqt	F1_d1	O75578	PFOS	ITGA10	-6.6	-6.55
AF-O75578_F1_d2	PFOS_config1seq_out1.pdbqt	F1_d2	O75578	PFOS	ITGA10	-6.4
AF-O75578_F1_d2	PFOS_config1str_out1.pdbqt	F1_d2	O75578	PFOS	ITGA10	-6.9	-6.65
AF-O75582_F1_d1	GenX_config1seq_out1.pdbqt	F1_d1	O75582	GenX	RPS6KA5	-6.1
AF-O75582_F1_d1	GenX_config1str_out1.pdbqt	F1_d1	O75582	GenX	RPS6KA5	-6.1	-6.1
AF-O75582_F1_d2	GenX_config1seq_out1.pdbqt	F1_d2	O75582	GenX	RPS6KA5	-5.4
AF-O75582_F1_d2	GenX_config1str_out1.pdbqt	F1_d2	O75582	GenX	RPS6KA5	-5.1	-5.25
AF-O75582_F1_d3	GenX_config1seq_out1.pdbqt	F1_d3	O75582	GenX	RPS6KA5	-7.2
AF-O75582_F1_d3	GenX_config1str_out1.pdbqt	F1_d3	O75582	GenX	RPS6KA5	-5	-6.1
AF-O75582_F1_d4	GenX_config1seq_out1.pdbqt	F1_d4	O75582	GenX	RPS6KA5	-5.7
AF-O75582_F1_d4	GenX_config1str_out1.pdbqt	F1_d4	O75582	GenX	RPS6KA5	-5.3	-5.5
AF-O75582_F1_d1	PFBS_config1seq_out1.pdbqt	F1_d1	O75582	PFBS	RPS6KA5	-5.9
AF-O75582_F1_d1	PFBS_config1str_out1.pdbqt	F1_d1	O75582	PFBS	RPS6KA5	-5.9	-5.9
AF-O75582_F1_d2	PFBS_config1seq_out1.pdbqt	F1_d2	O75582	PFBS	RPS6KA5	-5
AF-O75582_F1_d2	PFBS_config1str_out1.pdbqt	F1_d2	O75582	PFBS	RPS6KA5	-5	-5
AF-O75582_F1_d3	PFBS_config1seq_out1.pdbqt	F1_d3	O75582	PFBS	RPS6KA5	-6.7
AF-O75582_F1_d3	PFBS_config1str_out1.pdbqt	F1_d3	O75582	PFBS	RPS6KA5	-4.7	-5.7
AF-O75582_F1_d4	PFBS_config1seq_out1.pdbqt	F1_d4	O75582	PFBS	RPS6KA5	-5.3
AF-O75582_F1_d4	PFBS_config1str_out1.pdbqt	F1_d4	O75582	PFBS	RPS6KA5	-5.1	-5.2
AF-O75582_F1_d1	PFHxS_config1seq_out1.pdbqt	F1_d1	O75582	PFHxS	RPS6KA5	-6.4
AF-O75582_F1_d1	PFHxS_config1str_out1.pdbqt	F1_d1	O75582	PFHxS	RPS6KA5	-6.6	-6.5
AF-O75582_F1_d2	PFHxS_config1seq_out1.pdbqt	F1_d2	O75582	PFHxS	RPS6KA5	-5.8
AF-O75582_F1_d2	PFHxS_config1str_out1.pdbqt	F1_d2	O75582	PFHxS	RPS6KA5	-5.7	-5.75
AF-O75582_F1_d3	PFHxS_config1seq_out1.pdbqt	F1_d3	O75582	PFHxS	RPS6KA5	-5.1
AF-O75582_F1_d3	PFHxS_config1str_out1.pdbqt	F1_d3	O75582	PFHxS	RPS6KA5	-7.1	-6.1
AF-O75582_F1_d4	PFHxS_config1seq_out1.pdbqt	F1_d4	O75582	PFHxS	RPS6KA5	-6.1
AF-O75582_F1_d4	PFHxS_config1str_out1.pdbqt	F1_d4	O75582	PFHxS	RPS6KA5	-6	-6.05
AF-O75582_F1_d1	PFNA_config1seq_out1.pdbqt	F1_d1	O75582	PFNA	RPS6KA5	-7
AF-O75582_F1_d1	PFNA_config1str_out1.pdbqt	F1_d1	O75582	PFNA	RPS6KA5	-6.5	-6.75
AF-O75582_F1_d2	PFNA_config1seq_out1.pdbqt	F1_d2	O75582	PFNA	RPS6KA5	-6.3
AF-O75582_F1_d2	PFNA_config1str_out1.pdbqt	F1_d2	O75582	PFNA	RPS6KA5	-6.4	-6.35
AF-O75582_F1_d3	PFNA_config1seq_out1.pdbqt	F1_d3	O75582	PFNA	RPS6KA5	-7.7
AF-O75582_F1_d3	PFNA_config1str_out1.pdbqt	F1_d3	O75582	PFNA	RPS6KA5	-7.7	-7.7
AF-O75582_F1_d4	PFNA_config1seq_out1.pdbqt	F1_d4	O75582	PFNA	RPS6KA5	-6.4
AF-O75582_F1_d4	PFNA_config1str_out1.pdbqt	F1_d4	O75582	PFNA	RPS6KA5	-6.7	-6.55
AF-O75582_F1_d1	PFOA_config1seq_out1.pdbqt	F1_d3	O75582	PFOA	RPS6KA5	-7.6
AF-O75582_F1_d1	PFOA_config1str_out1.pdbqt	F1_d4	O75582	PFOA	RPS6KA5	-6.7	-6.45
AF-O75582_F1_d2	PFOA_config1seq_out1.pdbqt	F1_d1	O75582	PFOA	RPS6KA5	-6.6
AF-O75582_F1_d2	PFOA_config1str_out1.pdbqt	F1_d1	O75582	PFOA	RPS6KA5	-6.6	-6.6
AF-O75582_F1_d3	PFOA_config1seq_out1.pdbqt	F1_d2	O75582	PFOA	RPS6KA5	-6.2	-6.15
AF-O75582_F1_d3	PFOA_config1str_out1.pdbqt	F1_d4	O75582	PFOA	RPS6KA5	-6.2
AF-O75582_F1_d4	PFOA_config1seq_out1.pdbqt	F1_d2	O75582	PFOA	RPS6KA5	-6.1
AF-O75582_F1_d4	PFOA_config1str_out1.pdbqt	F1_d3	O75582	PFOA	RPS6KA5	-5.7	-6.65
AF-O75582_F1_d1	PFOS_config1seq_out1.pdbqt	F1_d1	O75582	PFOS	RPS6KA5	-6.9
AF-O75582_F1_d1	PFOS_config1str_out1.pdbqt	F1_d1	O75582	PFOS	RPS6KA5	-7	-6.95
AF-O75582_F1_d2	PFOS_config1seq_out1.pdbqt	F1_d2	O75582	PFOS	RPS6KA5	-6.4
AF-O75582_F1_d2	PFOS_config1str_out1.pdbqt	F1_d2	O75582	PFOS	RPS6KA5	-6.5	-6.45
AF-O75582_F1_d3	PFOS_config1seq_out1.pdbqt	F1_d3	O75582	PFOS	RPS6KA5	-8.1
AF-O75582_F1_d3	PFOS_config1str_out1.pdbqt	F1_d3	O75582	PFOS	RPS6KA5	-5.8	-6.95
AF-O75582_F1_d4	PFOS_config1seq_out1.pdbqt	F1_d4	O75582	PFOS	RPS6KA5	-6.3
AF-O75582_F1_d4	PFOS_config1str_out1.pdbqt	F1_d4	O75582	PFOS	RPS6KA5	-6.3	-6.3
AF-O75586_F1_d1	GenX_config1seq_out1.pdbqt	F1_d1	O75586	GenX	MED6	-6.5
AF-O75586_F1_d1	GenX_config1str_out1.pdbqt	F1_d1	O75586	GenX	MED6	-6.6	-6.55
AF-O75586_F1_d1	PFBS_config1seq_out1.pdbqt	F1_d1	O75586	PFBS	MED6	-6.3
AF-O75586_F1_d1	PFBS_config1str_out1.pdbqt	F1_d1	O75586	PFBS	MED6	-6.3	-6.3
AF-O75586_F1_d1	PFHxS_config1seq_out1.pdbqt	F1_d1	O75586	PFHxS	MED6	-6.5
AF-O75586_F1_d1	PFHxS_config1str_out1.pdbqt	F1_d1	O75586	PFHxS	MED6	-6.9	-6.7
AF-O75586_F1_d1	PFNA_config1seq_out1.pdbqt	F1_d1	O75586	PFNA	MED6	-6.8
AF-O75586_F1_d1	PFNA_config1str_out1.pdbqt	F1_d1	O75586	PFNA	MED6	-5.6	-6.2
AF-O75586_F1_d1	PFOA_config1seq_out1.pdbqt	F1_d1	O75586	PFOA	MED6	-7
AF-O75586_F1_d1	PFOA_config1str_out1.pdbqt	F1_d1	O75586	PFOA	MED6	-7	-7
AF-O75586_F1_d1	PFOS_config1seq_out1.pdbqt	F1_d1	O75586	PFOS	MED6	-7.1
AF-O75586_F1_d1	PFOS_config1str_out1.pdbqt	F1_d1	O75586	PFOS	MED6	-7.4	-7.25
AF-O75592_F1_d2	GenX_config1str_out1.pdbqt	F1_d2	O75592	GenX	MYCBP2	-5.2	-5.2
AF-O75592_F1_d3	GenX_config1seq_out1.pdbqt	F1_d3	O75592	GenX	MYCBP2	-5.1
AF-O75592_F1_d3	GenX_config1str_out1.pdbqt	F1_d3	O75592	GenX	MYCBP2	-5	-5.05
AF-O75592_F10_d4	GenX_config1str_out1.pdbqt	10_d4	O75592	GenX	MYCBP2	-5.8	-5.8
AF-O75592_F10_d5	GenX_config1seq_out1.pdbqt	10_d5	O75592	GenX	MYCBP2	-5.5
AF-O75592_F10_d5	GenX_config1str_out1.pdbqt	10_d5	O75592	GenX	MYCBP2	-5.5	-5.5
AF-O75592_F10_d6	GenX_config1seq_out1.pdbqt	10_d6	O75592	GenX	MYCBP2	-6.2
AF-O75592_F10_d6	GenX_config1str_out1.pdbqt	10_d6	O75592	GenX	MYCBP2	-6.1	-6.15
AF-O75592_F10_d7	GenX_config1seq_out1.pdbqt	10_d7	O75592	GenX	MYCBP2	-5.1
AF-O75592_F10_d7	GenX_config1str_out1.pdbqt	10_d7	O75592	GenX	MYCBP2	-5.5	-5.3
AF-O75592_F11_d4	GenX_config1seq_out1.pdbqt	11_d4	O75592	GenX	MYCBP2	-6.1
AF-O75592_F11_d4	GenX_config1str_out1.pdbqt	11_d4	O75592	GenX	MYCBP2	-6.1	-6.1
AF-O75592_F11_d5	GenX_config1seq_out1.pdbqt	11_d5	O75592	GenX	MYCBP2	-5.8
AF-O75592_F11_d5	GenX_config1str_out1.pdbqt	11_d5	O75592	GenX	MYCBP2	-5.5	-5.65
AF-O75592_F11_d6	GenX_config1str_out1.pdbqt	11_d6	O75592	GenX	MYCBP2	-4.9	-4.9
AF-O75592_F12_d3	GenX_config1seq_out1.pdbqt	12_d3	O75592	GenX	MYCBP2	-6
AF-O75592_F12_d3	GenX_config1str_out1.pdbqt	12_d3	O75592	GenX	MYCBP2	-6	-6
AF-O75592_F12_d4	GenX_config1seq_out1.pdbqt	12_d4	O75592	GenX	MYCBP2	-6
AF-O75592_F12_d4	GenX_config1str_out1.pdbqt	12_d4	O75592	GenX	MYCBP2	-6	-6
AF-O75592_F13_d2	GenX_config1str_out1.pdbqt	13_d2	O75592	GenX	MYCBP2	-6	-6
AF-O75592_F13_d3	GenX_config1seq_out1.pdbqt	13_d3	O75592	GenX	MYCBP2	-4.9
AF-O75592_F13_d3	GenX_config1str_out1.pdbqt	13_d3	O75592	GenX	MYCBP2	-5	-4.95
AF-O75592_F13_d4	GenX_config1seq_out1.pdbqt	13_d4	O75592	GenX	MYCBP2	-6.1
AF-O75592_F13_d4	GenX_config1str_out1.pdbqt	13_d4	O75592	GenX	MYCBP2	-6.1	-6.1
AF-O75592_F13_d5	GenX_config1seq_out1.pdbqt	13_d5	O75592	GenX	MYCBP2	-5.7
AF-O75592_F13_d5	GenX_config1str_out1.pdbqt	13_d5	O75592	GenX	MYCBP2	-5.8	-5.75
AF-O75592_F13_d6	GenX_config1str_out1.pdbqt	13_d6	O75592	GenX	MYCBP2	-4.8	-4.8
AF-O75592_F13_d7	GenX_config1seq_out1.pdbqt	13_d7	O75592	GenX	MYCBP2	-6.6
AF-O75592_F13_d7	GenX_config1str_out1.pdbqt	13_d7	O75592	GenX	MYCBP2	-6.6	-6.6
AF-O75592_F14_d2	GenX_config1str_out1.pdbqt	14_d2	O75592	GenX	MYCBP2	-6.2	-6.2
AF-O75592_F14_d3	GenX_config1seq_out1.pdbqt	14_d3	O75592	GenX	MYCBP2	-6
AF-O75592_F14_d3	GenX_config1str_out1.pdbqt	14_d3	O75592	GenX	MYCBP2	-5.9	-5.95
AF-O75592_F14_d4	GenX_config1str_out1.pdbqt	14_d4	O75592	GenX	MYCBP2	-4.9	-4.9
AF-O75592_F14_d5	GenX_config1seq_out1.pdbqt	14_d5	O75592	GenX	MYCBP2	-5.9
AF-O75592_F14_d5	GenX_config1str_out1.pdbqt	14_d5	O75592	GenX	MYCBP2	-5.6	-5.75
AF-O75592_F15_d2	GenX_config1str_out1.pdbqt	15_d2	O75592	GenX	MYCBP2	-5.6	-5.6
AF-O75592_F15_d3	GenX_config1str_out1.pdbqt	15_d3	O75592	GenX	MYCBP2	-5	-5
AF-O75592_F15_d4	GenX_config1seq_out1.pdbqt	15_d4	O75592	GenX	MYCBP2	-5.8
AF-O75592_F15_d4	GenX_config1str_out1.pdbqt	15_d4	O75592	GenX	MYCBP2	-5.7	-5.75
AF-O75592_F15_d5	GenX_config1seq_out1.pdbqt	15_d5	O75592	GenX	MYCBP2	-5.2
AF-O75592_F15_d5	GenX_config1str_out1.pdbqt	15_d5	O75592	GenX	MYCBP2	-5.2	-5.2
AF-O75592_F16_d2	GenX_config1str_out1.pdbqt	16_d2	O75592	GenX	MYCBP2	-5.9	-5.9
AF-O75592_F16_d3	GenX_config1seq_out1.pdbqt	16_d3	O75592	GenX	MYCBP2	-7
AF-O75592_F16_d3	GenX_config1str_out1.pdbqt	16_d3	O75592	GenX	MYCBP2	-6.9	-6.95
AF-O75592_F16_d4	GenX_config1str_out1.pdbqt	16_d4	O75592	GenX	MYCBP2	-4.8	-4.8
AF-O75592_F16_d5	GenX_config1seq_out1.pdbqt	16_d5	O75592	GenX	MYCBP2	-5.7
AF-O75592_F16_d5	GenX_config1str_out1.pdbqt	16_d5	O75592	GenX	MYCBP2	-5.7	-5.7
AF-O75592_F16_d6	GenX_config1str_out1.pdbqt	16_d6	O75592	GenX	MYCBP2	-5.6	-5.6
AF-O75592_F17_d1	GenX_config1str_out1.pdbqt	17_d1	O75592	GenX	MYCBP2	-5.6	-5.6
AF-O75592_F17_d2	GenX_config1seq_out1.pdbqt	17_d2	O75592	GenX	MYCBP2	-6.7
AF-O75592_F17_d2	GenX_config1str_out1.pdbqt	17_d2	O75592	GenX	MYCBP2	-6.7	-6.7
AF-O75592_F17_d3	GenX_config1str_out1.pdbqt	17_d3	O75592	GenX	MYCBP2	-4.8	-4.8
AF-O75592_F17_d4	GenX_config1seq_out1.pdbqt	17_d4	O75592	GenX	MYCBP2	-5.6
AF-O75592_F17_d4	GenX_config1str_out1.pdbqt	17_d4	O75592	GenX	MYCBP2	-5.3	-5.45
AF-O75592_F17_d5	GenX_config1str_out1.pdbqt	17_d5	O75592	GenX	MYCBP2	-5.5	-5.5
AF-O75592_F17_d7	GenX_config1seq_out1.pdbqt	17_d7	O75592	GenX	MYCBP2	-7.9
AF-O75592_F17_d7	GenX_config1str_out1.pdbqt	17_d7	O75592	GenX	MYCBP2	-6.3	-7.1
AF-O75592_F18_d1	GenX_config1seq_out1.pdbqt	18_d1	O75592	GenX	MYCBP2	-5.7
AF-O75592_F18_d1	GenX_config1str_out1.pdbqt	18_d1	O75592	GenX	MYCBP2	-5.6	-5.65
AF-O75592_F18_d2	GenX_config1seq_out1.pdbqt	18_d2	O75592	GenX	MYCBP2	-6.2
AF-O75592_F18_d2	GenX_config1str_out1.pdbqt	18_d2	O75592	GenX	MYCBP2	-7.3	-6.75
AF-O75592_F18_d3	GenX_config1seq_out1.pdbqt	18_d3	O75592	GenX	MYCBP2	-5.4
AF-O75592_F18_d3	GenX_config1str_out1.pdbqt	18_d3	O75592	GenX	MYCBP2	-5.9	-5.65
AF-O75592_F18_d4	GenX_config1str_out1.pdbqt	18_d4	O75592	GenX	MYCBP2	-5.6	-5.6
AF-O75592_F18_d5	GenX_config1str_out1.pdbqt	18_d5	O75592	GenX	MYCBP2	-6.2	-6.2
AF-O75592_F18_d6	GenX_config1str_out1.pdbqt	18_d6	O75592	GenX	MYCBP2	-5.4	-5.4
AF-O75592_F2_d2	GenX_config1str_out1.pdbqt	F2_d2	O75592	GenX	MYCBP2	-5.8	-5.8
AF-O75592_F2_d3	GenX_config1seq_out1.pdbqt	F2_d3	O75592	GenX	MYCBP2	-4.6
AF-O75592_F2_d3	GenX_config1str_out1.pdbqt	F2_d3	O75592	GenX	MYCBP2	-4.8	-4.7
AF-O75592_F2_d5	GenX_config1seq_out1.pdbqt	F2_d5	O75592	GenX	MYCBP2	-5
AF-O75592_F2_d5	GenX_config1str_out1.pdbqt	F2_d5	O75592	GenX	MYCBP2	-4.9	-4.95
AF-O75592_F3_d1	GenX_config1seq_out1.pdbqt	F3_d1	O75592	GenX	MYCBP2	-7.2
AF-O75592_F3_d1	GenX_config1str_out1.pdbqt	F3_d1	O75592	GenX	MYCBP2	-6.8	-7
AF-O75592_F3_d2	GenX_config1str_out1.pdbqt	F3_d2	O75592	GenX	MYCBP2	-6.2	-6.2
AF-O75592_F3_d3	GenX_config1seq_out1.pdbqt	F3_d3	O75592	GenX	MYCBP2	-4.9
AF-O75592_F3_d3	GenX_config1str_out1.pdbqt	F3_d3	O75592	GenX	MYCBP2	-4.9	-4.9
AF-O75592_F3_d5	GenX_config1seq_out1.pdbqt	F3_d5	O75592	GenX	MYCBP2	-5
AF-O75592_F3_d5	GenX_config1str_out1.pdbqt	F3_d5	O75592	GenX	MYCBP2	-5	-5
AF-O75592_F4_d1	GenX_config1str_out1.pdbqt	F4_d1	O75592	GenX	MYCBP2	-6	-6
AF-O75592_F4_d2	GenX_config1seq_out1.pdbqt	F4_d2	O75592	GenX	MYCBP2	-5.5
AF-O75592_F4_d2	GenX_config1str_out1.pdbqt	F4_d2	O75592	GenX	MYCBP2	-5.5	-5.5
AF-O75592_F4_d3	GenX_config1str_out1.pdbqt	F4_d3	O75592	GenX	MYCBP2	-6.3	-6.3
AF-O75592_F4_d4	GenX_config1str_out1.pdbqt	F4_d4	O75592	GenX	MYCBP2	-6.3	-6.3
AF-O75592_F4_d5	GenX_config1seq_out1.pdbqt	F4_d5	O75592	GenX	MYCBP2	-4.9
AF-O75592_F4_d5	GenX_config1str_out1.pdbqt	F4_d5	O75592	GenX	MYCBP2	-4.9	-4.9
AF-O75592_F4_d6	GenX_config1seq_out1.pdbqt	F4_d6	O75592	GenX	MYCBP2	-5.1
AF-O75592_F4_d6	GenX_config1str_out1.pdbqt	F4_d6	O75592	GenX	MYCBP2	-6.5	-5.8
AF-O75592_F4_d7	GenX_config1seq_out1.pdbqt	F4_d7	O75592	GenX	MYCBP2	-5
AF-O75592_F4_d7	GenX_config1str_out1.pdbqt	F4_d7	O75592	GenX	MYCBP2	-5	-5
AF-O75592_F4_d9	GenX_config1seq_out1.pdbqt	F4_d9	O75592	GenX	MYCBP2	-5.1
AF-O75592_F4_d9	GenX_config1str_out1.pdbqt	F4_d9	O75592	GenX	MYCBP2	-5	-5.05
AF-O75592_F5_d1	GenX_config1str_out1.pdbqt	F5_d1	O75592	GenX	MYCBP2	-6.3	-6.3
AF-O75592_F5_d2	GenX_config1seq_out1.pdbqt	F5_d2	O75592	GenX	MYCBP2	-5.5
AF-O75592_F5_d2	GenX_config1str_out1.pdbqt	F5_d2	O75592	GenX	MYCBP2	-5.5	-5.5
AF-O75592_F5_d3	GenX_config1str_out1.pdbqt	F5_d3	O75592	GenX	MYCBP2	-6.1	-6.1
AF-O75592_F5_d4	GenX_config1str_out1.pdbqt	F5_d4	O75592	GenX	MYCBP2	-6.1	-6.1
AF-O75592_F5_d5	GenX_config1seq_out1.pdbqt	F5_d5	O75592	GenX	MYCBP2	-6.1
AF-O75592_F5_d5	GenX_config1str_out1.pdbqt	F5_d5	O75592	GenX	MYCBP2	-6.1	-6.1
AF-O75592_F5_d6	GenX_config1seq_out1.pdbqt	F5_d6	O75592	GenX	MYCBP2	-5
AF-O75592_F5_d6	GenX_config1str_out1.pdbqt	F5_d6	O75592	GenX	MYCBP2	-5	-5
AF-O75592_F5_d8	GenX_config1seq_out1.pdbqt	F5_d8	O75592	GenX	MYCBP2	-5.2
AF-O75592_F5_d8	GenX_config1str_out1.pdbqt	F5_d8	O75592	GenX	MYCBP2	-5.2	-5.2
AF-O75592_F6_d1	GenX_config1str_out1.pdbqt	F6_d1	O75592	GenX	MYCBP2	-6.2	-6.2
AF-O75592_F6_d2	GenX_config1seq_out1.pdbqt	F6_d2	O75592	GenX	MYCBP2	-5.4
AF-O75592_F6_d2	GenX_config1str_out1.pdbqt	F6_d2	O75592	GenX	MYCBP2	-5.2	-5.3
AF-O75592_F6_d3	GenX_config1str_out1.pdbqt	F6_d3	O75592	GenX	MYCBP2	-6.5	-6.5
AF-O75592_F6_d5	GenX_config1seq_out1.pdbqt	F6_d5	O75592	GenX	MYCBP2	-4.8
AF-O75592_F6_d5	GenX_config1str_out1.pdbqt	F6_d5	O75592	GenX	MYCBP2	-5.9	-5.35
AF-O75592_F6_d7	GenX_config1seq_out1.pdbqt	F6_d7	O75592	GenX	MYCBP2	-5.1
AF-O75592_F6_d7	GenX_config1str_out1.pdbqt	F6_d7	O75592	GenX	MYCBP2	-4.9	-5
AF-O75592_F6_d8	GenX_config1seq_out1.pdbqt	F6_d8	O75592	GenX	MYCBP2	-5.4
AF-O75592_F6_d8	GenX_config1str_out1.pdbqt	F6_d8	O75592	GenX	MYCBP2	-5.4	-5.4
AF-O75592_F7_d1	GenX_config1str_out1.pdbqt	F7_d1	O75592	GenX	MYCBP2	-6.6	-6.6
AF-O75592_F7_d2	GenX_config1str_out1.pdbqt	F7_d2	O75592	GenX	MYCBP2	-6.1	-6.1
AF-O75592_F7_d4	GenX_config1seq_out1.pdbqt	F7_d4	O75592	GenX	MYCBP2	-5	-5
AF-O75592_F7_d5	GenX_config1seq_out1.pdbqt	F7_d5	O75592	GenX	MYCBP2	-5
AF-O75592_F7_d5	GenX_config1str_out1.pdbqt	F7_d5	O75592	GenX	MYCBP2	-5	-5
AF-O75592_F7_d6	GenX_config1seq_out1.pdbqt	F7_d6	O75592	GenX	MYCBP2	-5.1
AF-O75592_F7_d6	GenX_config1str_out1.pdbqt	F7_d6	O75592	GenX	MYCBP2	-5.1	-5.1
AF-O75592_F7_d7	GenX_config1seq_out1.pdbqt	F7_d7	O75592	GenX	MYCBP2	-6.5
AF-O75592_F7_d7	GenX_config1str_out1.pdbqt	F7_d7	O75592	GenX	MYCBP2	-6.5	-6.5
AF-O75592_F8_d1	GenX_config1str_out1.pdbqt	F8_d1	O75592	GenX	MYCBP2	-7	-7
AF-O75592_F8_d2	GenX_config1seq_out1.pdbqt	F8_d2	O75592	GenX	MYCBP2	-5.2
AF-O75592_F8_d2	GenX_config1str_out1.pdbqt	F8_d2	O75592	GenX	MYCBP2	-4.7	-4.95
AF-O75592_F8_d3	GenX_config1str_out1.pdbqt	F8_d3	O75592	GenX	MYCBP2	-6.4	-6.4
AF-O75592_F8_d5	GenX_config1seq_out1.pdbqt	F8_d5	O75592	GenX	MYCBP2	-5.1	-5.1
AF-O75592_F8_d6	GenX_config1seq_out1.pdbqt	F8_d6	O75592	GenX	MYCBP2	-6.5
AF-O75592_F8_d6	GenX_config1str_out1.pdbqt	F8_d6	O75592	GenX	MYCBP2	-6.5	-6.5
AF-O75592_F8_d7	GenX_config1seq_out1.pdbqt	F8_d7	O75592	GenX	MYCBP2	-5.8
AF-O75592_F8_d7	GenX_config1str_out1.pdbqt	F8_d7	O75592	GenX	MYCBP2	-5.7	-5.75
AF-O75592_F9_d1	GenX_config1seq_out1.pdbqt	F9_d1	O75592	GenX	MYCBP2	-5.2
AF-O75592_F9_d1	GenX_config1str_out1.pdbqt	F9_d1	O75592	GenX	MYCBP2	-5.2	-5.2
AF-O75592_F9_d2	GenX_config1seq_out1.pdbqt	F9_d2	O75592	GenX	MYCBP2	-6.1
AF-O75592_F9_d2	GenX_config1str_out1.pdbqt	F9_d2	O75592	GenX	MYCBP2	-6.4	-6.25
AF-O75592_F9_d4	GenX_config1seq_out1.pdbqt	F9_d4	O75592	GenX	MYCBP2	-5.1	-5.1
AF-O75592_F9_d5	GenX_config1seq_out1.pdbqt	F9_d5	O75592	GenX	MYCBP2	-6.1
AF-O75592_F9_d5	GenX_config1str_out1.pdbqt	F9_d5	O75592	GenX	MYCBP2	-6.1	-6.1
AF-O75592_F9_d6	GenX_config1seq_out1.pdbqt	F9_d6	O75592	GenX	MYCBP2	-5.8
AF-O75592_F9_d6	GenX_config1str_out1.pdbqt	F9_d6	O75592	GenX	MYCBP2	-5.6	-5.7
AF-O75592_F1_d2	PFBS_config1str_out1.pdbqt	F1_d2	O75592	PFBS	MYCBP2	-5	-5
AF-O75592_F1_d3	PFBS_config1seq_out1.pdbqt	F1_d3	O75592	PFBS	MYCBP2	-4.9
AF-O75592_F1_d3	PFBS_config1str_out1.pdbqt	F1_d3	O75592	PFBS	MYCBP2	-4.4	-4.65
AF-O75592_F10_d4	PFBS_config1str_out1.pdbqt	10_d4	O75592	PFBS	MYCBP2	-5.7	-5.7
AF-O75592_F10_d5	PFBS_config1seq_out1.pdbqt	10_d5	O75592	PFBS	MYCBP2	-5.3
AF-O75592_F10_d5	PFBS_config1str_out1.pdbqt	10_d5	O75592	PFBS	MYCBP2	-4.9	-5.1
AF-O75592_F10_d6	PFBS_config1seq_out1.pdbqt	10_d6	O75592	PFBS	MYCBP2	-5.7
AF-O75592_F10_d6	PFBS_config1str_out1.pdbqt	10_d6	O75592	PFBS	MYCBP2	-5.4	-5.55
AF-O75592_F10_d7	PFBS_config1seq_out1.pdbqt	10_d7	O75592	PFBS	MYCBP2	-4.9
AF-O75592_F10_d7	PFBS_config1str_out1.pdbqt	10_d7	O75592	PFBS	MYCBP2	-5.5	-5.2
AF-O75592_F11_d4	PFBS_config1seq_out1.pdbqt	11_d4	O75592	PFBS	MYCBP2	-5.4
AF-O75592_F11_d4	PFBS_config1str_out1.pdbqt	11_d4	O75592	PFBS	MYCBP2	-5.4	-5.4
AF-O75592_F11_d5	PFBS_config1seq_out1.pdbqt	11_d5	O75592	PFBS	MYCBP2	-4.8
AF-O75592_F11_d5	PFBS_config1str_out1.pdbqt	11_d5	O75592	PFBS	MYCBP2	-5.4	-5.1
AF-O75592_F11_d6	PFBS_config1str_out1.pdbqt	11_d6	O75592	PFBS	MYCBP2	-4.9	-4.9
AF-O75592_F12_d3	PFBS_config1seq_out1.pdbqt	12_d3	O75592	PFBS	MYCBP2	-5.3
AF-O75592_F12_d3	PFBS_config1str_out1.pdbqt	12_d3	O75592	PFBS	MYCBP2	-5.6	-5.45
AF-O75592_F12_d4	PFBS_config1seq_out1.pdbqt	12_d4	O75592	PFBS	MYCBP2	-5.7
AF-O75592_F12_d4	PFBS_config1str_out1.pdbqt	12_d4	O75592	PFBS	MYCBP2	-5.6	-5.65
AF-O75592_F13_d2	PFBS_config1str_out1.pdbqt	13_d2	O75592	PFBS	MYCBP2	-5.3	-5.3
AF-O75592_F13_d3	PFBS_config1seq_out1.pdbqt	13_d3	O75592	PFBS	MYCBP2	-4.6
AF-O75592_F13_d3	PFBS_config1str_out1.pdbqt	13_d3	O75592	PFBS	MYCBP2	-4.5	-4.55
AF-O75592_F13_d4	PFBS_config1seq_out1.pdbqt	13_d4	O75592	PFBS	MYCBP2	-5.4
AF-O75592_F13_d4	PFBS_config1str_out1.pdbqt	13_d4	O75592	PFBS	MYCBP2	-5.4	-5.4
AF-O75592_F13_d5	PFBS_config1seq_out1.pdbqt	13_d5	O75592	PFBS	MYCBP2	-5.5
AF-O75592_F13_d5	PFBS_config1str_out1.pdbqt	13_d5	O75592	PFBS	MYCBP2	-5.6	-5.55
AF-O75592_F13_d6	PFBS_config1str_out1.pdbqt	13_d6	O75592	PFBS	MYCBP2	-4.8	-4.8
AF-O75592_F13_d7	PFBS_config1seq_out1.pdbqt	13_d7	O75592	PFBS	MYCBP2	-5.8
AF-O75592_F13_d7	PFBS_config1str_out1.pdbqt	13_d7	O75592	PFBS	MYCBP2	-4.9	-5.35
AF-O75592_F14_d2	PFBS_config1str_out1.pdbqt	14_d2	O75592	PFBS	MYCBP2	-5.6	-5.6
AF-O75592_F14_d3	PFBS_config1seq_out1.pdbqt	14_d3	O75592	PFBS	MYCBP2	-5.4
AF-O75592_F14_d3	PFBS_config1str_out1.pdbqt	14_d3	O75592	PFBS	MYCBP2	-5.8	-5.6
AF-O75592_F14_d4	PFBS_config1str_out1.pdbqt	14_d4	O75592	PFBS	MYCBP2	-4.7	-4.7
AF-O75592_F14_d5	PFBS_config1seq_out1.pdbqt	14_d5	O75592	PFBS	MYCBP2	-5.5
AF-O75592_F14_d5	PFBS_config1str_out1.pdbqt	14_d5	O75592	PFBS	MYCBP2	-5.5	-5.5
AF-O75592_F15_d2	PFBS_config1str_out1.pdbqt	15_d2	O75592	PFBS	MYCBP2	-5.6	-5.6
AF-O75592_F15_d3	PFBS_config1str_out1.pdbqt	15_d3	O75592	PFBS	MYCBP2	-5	-5
AF-O75592_F15_d4	PFBS_config1seq_out1.pdbqt	15_d4	O75592	PFBS	MYCBP2	-5.6
AF-O75592_F15_d4	PFBS_config1str_out1.pdbqt	15_d4	O75592	PFBS	MYCBP2	-5.6	-5.6
AF-O75592_F15_d5	PFBS_config1seq_out1.pdbqt	15_d5	O75592	PFBS	MYCBP2	-4.9
AF-O75592_F15_d5	PFBS_config1str_out1.pdbqt	15_d5	O75592	PFBS	MYCBP2	-4.9	-4.9
AF-O75592_F16_d2	PFBS_config1str_out1.pdbqt	16_d2	O75592	PFBS	MYCBP2	-5.9	-5.9
AF-O75592_F16_d3	PFBS_config1seq_out1.pdbqt	16_d3	O75592	PFBS	MYCBP2	-6.9
AF-O75592_F16_d3	PFBS_config1str_out1.pdbqt	16_d3	O75592	PFBS	MYCBP2	-6.7	-6.8
AF-O75592_F16_d4	PFBS_config1str_out1.pdbqt	16_d4	O75592	PFBS	MYCBP2	-4.8	-4.8
AF-O75592_F16_d5	PFBS_config1seq_out1.pdbqt	16_d5	O75592	PFBS	MYCBP2	-5.5
AF-O75592_F16_d5	PFBS_config1str_out1.pdbqt	16_d5	O75592	PFBS	MYCBP2	-5.4	-5.45
AF-O75592_F16_d6	PFBS_config1str_out1.pdbqt	16_d6	O75592	PFBS	MYCBP2	-5	-5
AF-O75592_F17_d1	PFBS_config1str_out1.pdbqt	17_d1	O75592	PFBS	MYCBP2	-5.7	-5.7
AF-O75592_F17_d2	PFBS_config1seq_out1.pdbqt	17_d2	O75592	PFBS	MYCBP2	-6.6
AF-O75592_F17_d2	PFBS_config1str_out1.pdbqt	17_d2	O75592	PFBS	MYCBP2	-6.6	-6.6
AF-O75592_F17_d3	PFBS_config1str_out1.pdbqt	17_d3	O75592	PFBS	MYCBP2	-4.8	-4.8
AF-O75592_F17_d4	PFBS_config1seq_out1.pdbqt	17_d4	O75592	PFBS	MYCBP2	-5.4
AF-O75592_F17_d4	PFBS_config1str_out1.pdbqt	17_d4	O75592	PFBS	MYCBP2	-5.7	-5.55
AF-O75592_F17_d5	PFBS_config1str_out1.pdbqt	17_d5	O75592	PFBS	MYCBP2	-5.4	-5.4
AF-O75592_F17_d7	PFBS_config1seq_out1.pdbqt	17_d7	O75592	PFBS	MYCBP2	-7.1
AF-O75592_F17_d7	PFBS_config1str_out1.pdbqt	17_d7	O75592	PFBS	MYCBP2	-5.9	-6.5
AF-O75592_F18_d1	PFBS_config1seq_out1.pdbqt	18_d1	O75592	PFBS	MYCBP2	-5.9
AF-O75592_F18_d1	PFBS_config1str_out1.pdbqt	18_d1	O75592	PFBS	MYCBP2	-5.5	-5.7
AF-O75592_F18_d2	PFBS_config1seq_out1.pdbqt	18_d2	O75592	PFBS	MYCBP2	-6.5
AF-O75592_F18_d2	PFBS_config1str_out1.pdbqt	18_d2	O75592	PFBS	MYCBP2	-6.4	-6.45
AF-O75592_F18_d3	PFBS_config1seq_out1.pdbqt	18_d3	O75592	PFBS	MYCBP2	-5.6
AF-O75592_F18_d3	PFBS_config1str_out1.pdbqt	18_d3	O75592	PFBS	MYCBP2	-5.5	-5.55
AF-O75592_F18_d4	PFBS_config1str_out1.pdbqt	18_d4	O75592	PFBS	MYCBP2	-5.1	-5.1
AF-O75592_F18_d5	PFBS_config1str_out1.pdbqt	18_d5	O75592	PFBS	MYCBP2	-5.9	-5.9
AF-O75592_F18_d6	PFBS_config1str_out1.pdbqt	18_d6	O75592	PFBS	MYCBP2	-5.1	-5.1
AF-O75592_F2_d2	PFBS_config1str_out1.pdbqt	F2_d2	O75592	PFBS	MYCBP2	-6	-6
AF-O75592_F2_d3	PFBS_config1seq_out1.pdbqt	F2_d3	O75592	PFBS	MYCBP2	-4.6
AF-O75592_F2_d3	PFBS_config1str_out1.pdbqt	F2_d3	O75592	PFBS	MYCBP2	-4.7	-4.65
AF-O75592_F2_d5	PFBS_config1seq_out1.pdbqt	F2_d5	O75592	PFBS	MYCBP2	-5
AF-O75592_F2_d5	PFBS_config1str_out1.pdbqt	F2_d5	O75592	PFBS	MYCBP2	-4.6	-4.8
AF-O75592_F3_d1	PFBS_config1seq_out1.pdbqt	F3_d1	O75592	PFBS	MYCBP2	-6.8
AF-O75592_F3_d1	PFBS_config1str_out1.pdbqt	F3_d1	O75592	PFBS	MYCBP2	-7.4	-7.1
AF-O75592_F3_d2	PFBS_config1str_out1.pdbqt	F3_d2	O75592	PFBS	MYCBP2	-6.4	-6.4
AF-O75592_F3_d3	PFBS_config1seq_out1.pdbqt	F3_d3	O75592	PFBS	MYCBP2	-4.6
AF-O75592_F3_d3	PFBS_config1str_out1.pdbqt	F3_d3	O75592	PFBS	MYCBP2	-4.4	-4.5
AF-O75592_F3_d5	PFBS_config1seq_out1.pdbqt	F3_d5	O75592	PFBS	MYCBP2	-4.9
AF-O75592_F3_d5	PFBS_config1str_out1.pdbqt	F3_d5	O75592	PFBS	MYCBP2	-4.4	-4.65
AF-O75592_F4_d1	PFBS_config1str_out1.pdbqt	F4_d1	O75592	PFBS	MYCBP2	-6.1	-6.1
AF-O75592_F4_d2	PFBS_config1seq_out1.pdbqt	F4_d2	O75592	PFBS	MYCBP2	-5.3
AF-O75592_F4_d2	PFBS_config1str_out1.pdbqt	F4_d2	O75592	PFBS	MYCBP2	-5.4	-5.35
AF-O75592_F4_d3	PFBS_config1str_out1.pdbqt	F4_d3	O75592	PFBS	MYCBP2	-5.5	-5.5
AF-O75592_F4_d4	PFBS_config1str_out1.pdbqt	F4_d4	O75592	PFBS	MYCBP2	-5.6	-5.6
AF-O75592_F4_d5	PFBS_config1seq_out1.pdbqt	F4_d5	O75592	PFBS	MYCBP2	-4.8
AF-O75592_F4_d5	PFBS_config1str_out1.pdbqt	F4_d5	O75592	PFBS	MYCBP2	-4.6	-4.7
AF-O75592_F4_d6	PFBS_config1seq_out1.pdbqt	F4_d6	O75592	PFBS	MYCBP2	-4.7
AF-O75592_F4_d6	PFBS_config1str_out1.pdbqt	F4_d6	O75592	PFBS	MYCBP2	-5.8	-5.25
AF-O75592_F4_d7	PFBS_config1seq_out1.pdbqt	F4_d7	O75592	PFBS	MYCBP2	-4.1
AF-O75592_F4_d7	PFBS_config1str_out1.pdbqt	F4_d7	O75592	PFBS	MYCBP2	-4.1	-4.1
AF-O75592_F4_d9	PFBS_config1seq_out1.pdbqt	F4_d9	O75592	PFBS	MYCBP2	-4.8
AF-O75592_F4_d9	PFBS_config1str_out1.pdbqt	F4_d9	O75592	PFBS	MYCBP2	-4.5	-4.65
AF-O75592_F5_d1	PFBS_config1str_out1.pdbqt	F5_d1	O75592	PFBS	MYCBP2	-5.8	-5.8
AF-O75592_F5_d2	PFBS_config1seq_out1.pdbqt	F5_d2	O75592	PFBS	MYCBP2	-5.6
AF-O75592_F5_d2	PFBS_config1str_out1.pdbqt	F5_d2	O75592	PFBS	MYCBP2	-5.6	-5.6
AF-O75592_F5_d3	PFBS_config1str_out1.pdbqt	F5_d3	O75592	PFBS	MYCBP2	-5.4	-5.4
AF-O75592_F5_d4	PFBS_config1str_out1.pdbqt	F5_d4	O75592	PFBS	MYCBP2	-5.6	-5.6
AF-O75592_F5_d5	PFBS_config1seq_out1.pdbqt	F5_d5	O75592	PFBS	MYCBP2	-5.2
AF-O75592_F5_d5	PFBS_config1str_out1.pdbqt	F5_d5	O75592	PFBS	MYCBP2	-5.2	-5.2
AF-O75592_F5_d6	PFBS_config1seq_out1.pdbqt	F5_d6	O75592	PFBS	MYCBP2	-4.2
AF-O75592_F5_d6	PFBS_config1str_out1.pdbqt	F5_d6	O75592	PFBS	MYCBP2	-4.2	-4.2
AF-O75592_F5_d8	PFBS_config1seq_out1.pdbqt	F5_d8	O75592	PFBS	MYCBP2	-4.6
AF-O75592_F5_d8	PFBS_config1str_out1.pdbqt	F5_d8	O75592	PFBS	MYCBP2	-4.4	-4.5
AF-O75592_F6_d1	PFBS_config1str_out1.pdbqt	F6_d1	O75592	PFBS	MYCBP2	-6.1	-6.1
AF-O75592_F6_d2	PFBS_config1seq_out1.pdbqt	F6_d2	O75592	PFBS	MYCBP2	-5.7
AF-O75592_F6_d2	PFBS_config1str_out1.pdbqt	F6_d2	O75592	PFBS	MYCBP2	-5.5	-5.6
AF-O75592_F6_d3	PFBS_config1str_out1.pdbqt	F6_d3	O75592	PFBS	MYCBP2	-5.9	-5.9
AF-O75592_F6_d5	PFBS_config1seq_out1.pdbqt	F6_d5	O75592	PFBS	MYCBP2	-4.5
AF-O75592_F6_d5	PFBS_config1str_out1.pdbqt	F6_d5	O75592	PFBS	MYCBP2	-6	-5.25
AF-O75592_F6_d7	PFBS_config1seq_out1.pdbqt	F6_d7	O75592	PFBS	MYCBP2	-4.7
AF-O75592_F6_d7	PFBS_config1str_out1.pdbqt	F6_d7	O75592	PFBS	MYCBP2	-4.3	-4.5
AF-O75592_F6_d8	PFBS_config1seq_out1.pdbqt	F6_d8	O75592	PFBS	MYCBP2	-4.9
AF-O75592_F6_d8	PFBS_config1str_out1.pdbqt	F6_d8	O75592	PFBS	MYCBP2	-4.9	-4.9
AF-O75592_F7_d1	PFBS_config1str_out1.pdbqt	F7_d1	O75592	PFBS	MYCBP2	-6.2	-6.2
AF-O75592_F7_d2	PFBS_config1str_out1.pdbqt	F7_d2	O75592	PFBS	MYCBP2	-5.6	-5.6
AF-O75592_F7_d4	PFBS_config1seq_out1.pdbqt	F7_d4	O75592	PFBS	MYCBP2	-4.8	-4.8
AF-O75592_F7_d5	PFBS_config1seq_out1.pdbqt	F7_d5	O75592	PFBS	MYCBP2	-4.5
AF-O75592_F7_d5	PFBS_config1str_out1.pdbqt	F7_d5	O75592	PFBS	MYCBP2	-4.7	-4.6
AF-O75592_F7_d6	PFBS_config1seq_out1.pdbqt	F7_d6	O75592	PFBS	MYCBP2	-4.8
AF-O75592_F7_d6	PFBS_config1str_out1.pdbqt	F7_d6	O75592	PFBS	MYCBP2	-4.9	-4.85
AF-O75592_F7_d7	PFBS_config1seq_out1.pdbqt	F7_d7	O75592	PFBS	MYCBP2	-5.8
AF-O75592_F7_d7	PFBS_config1str_out1.pdbqt	F7_d7	O75592	PFBS	MYCBP2	-5.3	-5.55
AF-O75592_F8_d1	PFBS_config1str_out1.pdbqt	F8_d1	O75592	PFBS	MYCBP2	-6.8	-6.8
AF-O75592_F8_d2	PFBS_config1seq_out1.pdbqt	F8_d2	O75592	PFBS	MYCBP2	-5
AF-O75592_F8_d2	PFBS_config1str_out1.pdbqt	F8_d2	O75592	PFBS	MYCBP2	-4.9	-4.95
AF-O75592_F8_d3	PFBS_config1str_out1.pdbqt	F8_d3	O75592	PFBS	MYCBP2	-6.6	-6.6
AF-O75592_F8_d5	PFBS_config1seq_out1.pdbqt	F8_d5	O75592	PFBS	MYCBP2	-4.7	-4.7
AF-O75592_F8_d6	PFBS_config1seq_out1.pdbqt	F8_d6	O75592	PFBS	MYCBP2	-5.7
AF-O75592_F8_d6	PFBS_config1str_out1.pdbqt	F8_d6	O75592	PFBS	MYCBP2	-5.7	-5.7
AF-O75592_F8_d7	PFBS_config1seq_out1.pdbqt	F8_d7	O75592	PFBS	MYCBP2	-5.4
AF-O75592_F8_d7	PFBS_config1str_out1.pdbqt	F8_d7	O75592	PFBS	MYCBP2	-5.4	-5.4
AF-O75592_F9_d1	PFBS_config1seq_out1.pdbqt	F9_d1	O75592	PFBS	MYCBP2	-4.8
AF-O75592_F9_d1	PFBS_config1str_out1.pdbqt	F9_d1	O75592	PFBS	MYCBP2	-5.1	-4.95
AF-O75592_F9_d2	PFBS_config1seq_out1.pdbqt	F9_d2	O75592	PFBS	MYCBP2	-5.5
AF-O75592_F9_d2	PFBS_config1str_out1.pdbqt	F9_d2	O75592	PFBS	MYCBP2	-5.8	-5.65
AF-O75592_F9_d4	PFBS_config1seq_out1.pdbqt	F9_d4	O75592	PFBS	MYCBP2	-4.8	-4.8
AF-O75592_F9_d5	PFBS_config1seq_out1.pdbqt	F9_d5	O75592	PFBS	MYCBP2	-5.7
AF-O75592_F9_d5	PFBS_config1str_out1.pdbqt	F9_d5	O75592	PFBS	MYCBP2	-5.7	-5.7
AF-O75592_F9_d6	PFBS_config1seq_out1.pdbqt	F9_d6	O75592	PFBS	MYCBP2	-5.8
AF-O75592_F9_d6	PFBS_config1str_out1.pdbqt	F9_d6	O75592	PFBS	MYCBP2	-5.6	-5.7
AF-O75592_F1_d2	PFHxS_config1str_out1.pdbqt	F1_d2	O75592	PFHxS	MYCBP2	-5.1	-5.1
AF-O75592_F1_d3	PFHxS_config1seq_out1.pdbqt	F1_d3	O75592	PFHxS	MYCBP2	-5.5
AF-O75592_F1_d3	PFHxS_config1str_out1.pdbqt	F1_d3	O75592	PFHxS	MYCBP2	-5.3	-5.4
AF-O75592_F10_d4	PFHxS_config1str_out1.pdbqt	10_d4	O75592	PFHxS	MYCBP2	-6.2	-6.2
AF-O75592_F10_d5	PFHxS_config1seq_out1.pdbqt	10_d5	O75592	PFHxS	MYCBP2	-5.9
AF-O75592_F10_d5	PFHxS_config1str_out1.pdbqt	10_d5	O75592	PFHxS	MYCBP2	-6	-5.95
AF-O75592_F10_d6	PFHxS_config1seq_out1.pdbqt	10_d6	O75592	PFHxS	MYCBP2	-6.5
AF-O75592_F10_d6	PFHxS_config1str_out1.pdbqt	10_d6	O75592	PFHxS	MYCBP2	-6.5	-6.5
AF-O75592_F10_d7	PFHxS_config1seq_out1.pdbqt	10_d7	O75592	PFHxS	MYCBP2	-5.9
AF-O75592_F10_d7	PFHxS_config1str_out1.pdbqt	10_d7	O75592	PFHxS	MYCBP2	-5.2	-5.55
AF-O75592_F11_d4	PFHxS_config1seq_out1.pdbqt	11_d4	O75592	PFHxS	MYCBP2	-6.2
AF-O75592_F11_d4	PFHxS_config1str_out1.pdbqt	11_d4	O75592	PFHxS	MYCBP2	-6.2	-6.2
AF-O75592_F11_d5	PFHxS_config1seq_out1.pdbqt	11_d5	O75592	PFHxS	MYCBP2	-5.4
AF-O75592_F11_d5	PFHxS_config1str_out1.pdbqt	11_d5	O75592	PFHxS	MYCBP2	-5.5	-5.45
AF-O75592_F11_d6	PFHxS_config1str_out1.pdbqt	11_d6	O75592	PFHxS	MYCBP2	-5.3	-5.3
AF-O75592_F12_d3	PFHxS_config1seq_out1.pdbqt	12_d3	O75592	PFHxS	MYCBP2	-6.2
AF-O75592_F12_d3	PFHxS_config1str_out1.pdbqt	12_d3	O75592	PFHxS	MYCBP2	-6.2	-6.2
AF-O75592_F12_d4	PFHxS_config1seq_out1.pdbqt	12_d4	O75592	PFHxS	MYCBP2	-6
AF-O75592_F12_d4	PFHxS_config1str_out1.pdbqt	12_d4	O75592	PFHxS	MYCBP2	-6.1	-6.05
AF-O75592_F13_d2	PFHxS_config1str_out1.pdbqt	13_d2	O75592	PFHxS	MYCBP2	-5.9	-5.9
AF-O75592_F13_d3	PFHxS_config1seq_out1.pdbqt	13_d3	O75592	PFHxS	MYCBP2	-5.3
AF-O75592_F13_d3	PFHxS_config1str_out1.pdbqt	13_d3	O75592	PFHxS	MYCBP2	-5.4	-5.35
AF-O75592_F13_d4	PFHxS_config1seq_out1.pdbqt	13_d4	O75592	PFHxS	MYCBP2	-6.2
AF-O75592_F13_d4	PFHxS_config1str_out1.pdbqt	13_d4	O75592	PFHxS	MYCBP2	-6.5	-6.35
AF-O75592_F13_d5	PFHxS_config1seq_out1.pdbqt	13_d5	O75592	PFHxS	MYCBP2	-6
AF-O75592_F13_d5	PFHxS_config1str_out1.pdbqt	13_d5	O75592	PFHxS	MYCBP2	-5.9	-5.95
AF-O75592_F13_d6	PFHxS_config1str_out1.pdbqt	13_d6	O75592	PFHxS	MYCBP2	-5.2	-5.2
AF-O75592_F13_d7	PFHxS_config1seq_out1.pdbqt	13_d7	O75592	PFHxS	MYCBP2	-6.1
AF-O75592_F13_d7	PFHxS_config1str_out1.pdbqt	13_d7	O75592	PFHxS	MYCBP2	-5.8	-5.95
AF-O75592_F14_d2	PFHxS_config1str_out1.pdbqt	14_d2	O75592	PFHxS	MYCBP2	-5.8	-5.8
AF-O75592_F14_d3	PFHxS_config1seq_out1.pdbqt	14_d3	O75592	PFHxS	MYCBP2	-6.9
AF-O75592_F14_d3	PFHxS_config1str_out1.pdbqt	14_d3	O75592	PFHxS	MYCBP2	-6.5	-6.7
AF-O75592_F14_d4	PFHxS_config1str_out1.pdbqt	14_d4	O75592	PFHxS	MYCBP2	-5.2	-5.2
AF-O75592_F14_d5	PFHxS_config1seq_out1.pdbqt	14_d5	O75592	PFHxS	MYCBP2	-5.5
AF-O75592_F14_d5	PFHxS_config1str_out1.pdbqt	14_d5	O75592	PFHxS	MYCBP2	-5.7	-5.6
AF-O75592_F15_d2	PFHxS_config1str_out1.pdbqt	15_d2	O75592	PFHxS	MYCBP2	-5.7	-5.7
AF-O75592_F15_d3	PFHxS_config1str_out1.pdbqt	15_d3	O75592	PFHxS	MYCBP2	-5.5	-5.5
AF-O75592_F15_d4	PFHxS_config1seq_out1.pdbqt	15_d4	O75592	PFHxS	MYCBP2	-5.6
AF-O75592_F15_d4	PFHxS_config1str_out1.pdbqt	15_d4	O75592	PFHxS	MYCBP2	-6.1	-5.85
AF-O75592_F15_d5	PFHxS_config1seq_out1.pdbqt	15_d5	O75592	PFHxS	MYCBP2	-5.3
AF-O75592_F15_d5	PFHxS_config1str_out1.pdbqt	15_d5	O75592	PFHxS	MYCBP2	-5.1	-5.2
AF-O75592_F16_d2	PFHxS_config1str_out1.pdbqt	16_d2	O75592	PFHxS	MYCBP2	-6.2	-6.2
AF-O75592_F16_d3	PFHxS_config1seq_out1.pdbqt	16_d3	O75592	PFHxS	MYCBP2	-7.2
AF-O75592_F16_d3	PFHxS_config1str_out1.pdbqt	16_d3	O75592	PFHxS	MYCBP2	-7.5	-7.35
AF-O75592_F16_d4	PFHxS_config1str_out1.pdbqt	16_d4	O75592	PFHxS	MYCBP2	-4.8	-4.8
AF-O75592_F16_d5	PFHxS_config1seq_out1.pdbqt	16_d5	O75592	PFHxS	MYCBP2	-5.7
AF-O75592_F16_d5	PFHxS_config1str_out1.pdbqt	16_d5	O75592	PFHxS	MYCBP2	-5.7	-5.7
AF-O75592_F16_d6	PFHxS_config1str_out1.pdbqt	16_d6	O75592	PFHxS	MYCBP2	-5.5	-5.5
AF-O75592_F17_d1	PFHxS_config1str_out1.pdbqt	17_d1	O75592	PFHxS	MYCBP2	-5.8	-5.8
AF-O75592_F17_d2	PFHxS_config1seq_out1.pdbqt	17_d2	O75592	PFHxS	MYCBP2	-7.6
AF-O75592_F17_d2	PFHxS_config1str_out1.pdbqt	17_d2	O75592	PFHxS	MYCBP2	-7.6	-7.6
AF-O75592_F17_d3	PFHxS_config1str_out1.pdbqt	17_d3	O75592	PFHxS	MYCBP2	-4.9	-4.9
AF-O75592_F17_d4	PFHxS_config1seq_out1.pdbqt	17_d4	O75592	PFHxS	MYCBP2	-5.5
AF-O75592_F17_d4	PFHxS_config1str_out1.pdbqt	17_d4	O75592	PFHxS	MYCBP2	-5.6	-5.55
AF-O75592_F17_d5	PFHxS_config1str_out1.pdbqt	17_d5	O75592	PFHxS	MYCBP2	-6	-6
AF-O75592_F17_d7	PFHxS_config1seq_out1.pdbqt	17_d7	O75592	PFHxS	MYCBP2	-8.6
AF-O75592_F17_d7	PFHxS_config1str_out1.pdbqt	17_d7	O75592	PFHxS	MYCBP2	-6.5	-7.55
AF-O75592_F18_d1	PFHxS_config1seq_out1.pdbqt	18_d1	O75592	PFHxS	MYCBP2	-5.7
AF-O75592_F18_d1	PFHxS_config1str_out1.pdbqt	18_d1	O75592	PFHxS	MYCBP2	-5.7	-5.7
AF-O75592_F18_d2	PFHxS_config1seq_out1.pdbqt	18_d2	O75592	PFHxS	MYCBP2	-6.9
AF-O75592_F18_d2	PFHxS_config1str_out1.pdbqt	18_d2	O75592	PFHxS	MYCBP2	-7.3	-7.1
AF-O75592_F18_d3	PFHxS_config1seq_out1.pdbqt	18_d3	O75592	PFHxS	MYCBP2	-5.9
AF-O75592_F18_d3	PFHxS_config1str_out1.pdbqt	18_d3	O75592	PFHxS	MYCBP2	-5.5	-5.7
AF-O75592_F18_d4	PFHxS_config1str_out1.pdbqt	18_d4	O75592	PFHxS	MYCBP2	-5.8	-5.8
AF-O75592_F18_d5	PFHxS_config1str_out1.pdbqt	18_d5	O75592	PFHxS	MYCBP2	-6.8	-6.8
AF-O75592_F18_d6	PFHxS_config1str_out1.pdbqt	18_d6	O75592	PFHxS	MYCBP2	-5.8	-5.8
AF-O75592_F2_d2	PFHxS_config1str_out1.pdbqt	F2_d2	O75592	PFHxS	MYCBP2	-6.6	-6.6
AF-O75592_F2_d3	PFHxS_config1seq_out1.pdbqt	F2_d3	O75592	PFHxS	MYCBP2	-4.8
AF-O75592_F2_d3	PFHxS_config1str_out1.pdbqt	F2_d3	O75592	PFHxS	MYCBP2	-4.8	-4.8
AF-O75592_F2_d5	PFHxS_config1seq_out1.pdbqt	F2_d5	O75592	PFHxS	MYCBP2	-5.8
AF-O75592_F2_d5	PFHxS_config1str_out1.pdbqt	F2_d5	O75592	PFHxS	MYCBP2	-5.1	-5.45
AF-O75592_F3_d1	PFHxS_config1seq_out1.pdbqt	F3_d1	O75592	PFHxS	MYCBP2	-8
AF-O75592_F3_d1	PFHxS_config1str_out1.pdbqt	F3_d1	O75592	PFHxS	MYCBP2	-7.9	-7.95
AF-O75592_F3_d2	PFHxS_config1str_out1.pdbqt	F3_d2	O75592	PFHxS	MYCBP2	-6.9	-6.9
AF-O75592_F3_d3	PFHxS_config1seq_out1.pdbqt	F3_d3	O75592	PFHxS	MYCBP2	-4.7
AF-O75592_F3_d3	PFHxS_config1str_out1.pdbqt	F3_d3	O75592	PFHxS	MYCBP2	-4.8	-4.75
AF-O75592_F3_d5	PFHxS_config1seq_out1.pdbqt	F3_d5	O75592	PFHxS	MYCBP2	-5.6
AF-O75592_F3_d5	PFHxS_config1str_out1.pdbqt	F3_d5	O75592	PFHxS	MYCBP2	-4.9	-5.25
AF-O75592_F4_d1	PFHxS_config1str_out1.pdbqt	F4_d1	O75592	PFHxS	MYCBP2	-7.1	-7.1
AF-O75592_F4_d2	PFHxS_config1seq_out1.pdbqt	F4_d2	O75592	PFHxS	MYCBP2	-6.1
AF-O75592_F4_d2	PFHxS_config1str_out1.pdbqt	F4_d2	O75592	PFHxS	MYCBP2	-5.1	-5.6
AF-O75592_F4_d3	PFHxS_config1str_out1.pdbqt	F4_d3	O75592	PFHxS	MYCBP2	-6.7	-6.7
AF-O75592_F4_d4	PFHxS_config1str_out1.pdbqt	F4_d4	O75592	PFHxS	MYCBP2	-5.9	-5.9
AF-O75592_F4_d5	PFHxS_config1seq_out1.pdbqt	F4_d5	O75592	PFHxS	MYCBP2	-4.9
AF-O75592_F4_d5	PFHxS_config1str_out1.pdbqt	F4_d5	O75592	PFHxS	MYCBP2	-5.3	-5.1
AF-O75592_F4_d6	PFHxS_config1seq_out1.pdbqt	F4_d6	O75592	PFHxS	MYCBP2	-5.2
AF-O75592_F4_d6	PFHxS_config1str_out1.pdbqt	F4_d6	O75592	PFHxS	MYCBP2	-6.3	-5.75
AF-O75592_F4_d7	PFHxS_config1seq_out1.pdbqt	F4_d7	O75592	PFHxS	MYCBP2	-4.9
AF-O75592_F4_d7	PFHxS_config1str_out1.pdbqt	F4_d7	O75592	PFHxS	MYCBP2	-4.9	-4.9
AF-O75592_F4_d9	PFHxS_config1seq_out1.pdbqt	F4_d9	O75592	PFHxS	MYCBP2	-5.3
AF-O75592_F4_d9	PFHxS_config1str_out1.pdbqt	F4_d9	O75592	PFHxS	MYCBP2	-5.2	-5.25
AF-O75592_F5_d1	PFHxS_config1str_out1.pdbqt	F5_d1	O75592	PFHxS	MYCBP2	-7	-7
AF-O75592_F5_d2	PFHxS_config1seq_out1.pdbqt	F5_d2	O75592	PFHxS	MYCBP2	-5.6
AF-O75592_F5_d2	PFHxS_config1str_out1.pdbqt	F5_d2	O75592	PFHxS	MYCBP2	-5.1	-5.35
AF-O75592_F5_d3	PFHxS_config1str_out1.pdbqt	F5_d3	O75592	PFHxS	MYCBP2	-6.4	-6.4
AF-O75592_F5_d4	PFHxS_config1str_out1.pdbqt	F5_d4	O75592	PFHxS	MYCBP2	-6.4	-6.4
AF-O75592_F5_d5	PFHxS_config1seq_out1.pdbqt	F5_d5	O75592	PFHxS	MYCBP2	-6.6
AF-O75592_F5_d5	PFHxS_config1str_out1.pdbqt	F5_d5	O75592	PFHxS	MYCBP2	-6.2	-6.4
AF-O75592_F5_d6	PFHxS_config1seq_out1.pdbqt	F5_d6	O75592	PFHxS	MYCBP2	-4.9
AF-O75592_F5_d6	PFHxS_config1str_out1.pdbqt	F5_d6	O75592	PFHxS	MYCBP2	-5.1	-5
AF-O75592_F5_d8	PFHxS_config1seq_out1.pdbqt	F5_d8	O75592	PFHxS	MYCBP2	-5.4
AF-O75592_F5_d8	PFHxS_config1str_out1.pdbqt	F5_d8	O75592	PFHxS	MYCBP2	-6.1	-5.75
AF-O75592_F6_d1	PFHxS_config1str_out1.pdbqt	F6_d1	O75592	PFHxS	MYCBP2	-7.1	-7.1
AF-O75592_F6_d2	PFHxS_config1seq_out1.pdbqt	F6_d2	O75592	PFHxS	MYCBP2	-5.9
AF-O75592_F6_d2	PFHxS_config1str_out1.pdbqt	F6_d2	O75592	PFHxS	MYCBP2	-5.3	-5.6
AF-O75592_F6_d3	PFHxS_config1str_out1.pdbqt	F6_d3	O75592	PFHxS	MYCBP2	-6.9	-6.9
AF-O75592_F6_d5	PFHxS_config1seq_out1.pdbqt	F6_d5	O75592	PFHxS	MYCBP2	-5.5
AF-O75592_F6_d5	PFHxS_config1str_out1.pdbqt	F6_d5	O75592	PFHxS	MYCBP2	-5.6	-5.55
AF-O75592_F6_d7	PFHxS_config1seq_out1.pdbqt	F6_d7	O75592	PFHxS	MYCBP2	-5.3
AF-O75592_F6_d7	PFHxS_config1str_out1.pdbqt	F6_d7	O75592	PFHxS	MYCBP2	-5.1	-5.2
AF-O75592_F6_d8	PFHxS_config1seq_out1.pdbqt	F6_d8	O75592	PFHxS	MYCBP2	-6.2
AF-O75592_F6_d8	PFHxS_config1str_out1.pdbqt	F6_d8	O75592	PFHxS	MYCBP2	-6	-6.1
AF-O75592_F7_d1	PFHxS_config1str_out1.pdbqt	F7_d1	O75592	PFHxS	MYCBP2	-7.3	-7.3
AF-O75592_F7_d2	PFHxS_config1str_out1.pdbqt	F7_d2	O75592	PFHxS	MYCBP2	-6.6	-6.6
AF-O75592_F7_d4	PFHxS_config1seq_out1.pdbqt	F7_d4	O75592	PFHxS	MYCBP2	-5.1	-5.1
AF-O75592_F7_d5	PFHxS_config1seq_out1.pdbqt	F7_d5	O75592	PFHxS	MYCBP2	-5
AF-O75592_F7_d5	PFHxS_config1str_out1.pdbqt	F7_d5	O75592	PFHxS	MYCBP2	-5.1	-5.05
AF-O75592_F7_d6	PFHxS_config1seq_out1.pdbqt	F7_d6	O75592	PFHxS	MYCBP2	-5.6
AF-O75592_F7_d6	PFHxS_config1str_out1.pdbqt	F7_d6	O75592	PFHxS	MYCBP2	-5.4	-5.5
AF-O75592_F7_d7	PFHxS_config1seq_out1.pdbqt	F7_d7	O75592	PFHxS	MYCBP2	-6.6
AF-O75592_F7_d7	PFHxS_config1str_out1.pdbqt	F7_d7	O75592	PFHxS	MYCBP2	-7.1	-6.85
AF-O75592_F8_d1	PFHxS_config1str_out1.pdbqt	F8_d1	O75592	PFHxS	MYCBP2	-6.3	-6.3
AF-O75592_F8_d2	PFHxS_config1seq_out1.pdbqt	F8_d2	O75592	PFHxS	MYCBP2	-5.5
AF-O75592_F8_d2	PFHxS_config1str_out1.pdbqt	F8_d2	O75592	PFHxS	MYCBP2	-5	-5.25
AF-O75592_F8_d3	PFHxS_config1str_out1.pdbqt	F8_d3	O75592	PFHxS	MYCBP2	-7	-7
AF-O75592_F8_d5	PFHxS_config1seq_out1.pdbqt	F8_d5	O75592	PFHxS	MYCBP2	-5.5	-5.5
AF-O75592_F8_d6	PFHxS_config1seq_out1.pdbqt	F8_d6	O75592	PFHxS	MYCBP2	-6.6
AF-O75592_F8_d6	PFHxS_config1str_out1.pdbqt	F8_d6	O75592	PFHxS	MYCBP2	-7	-6.8
AF-O75592_F8_d7	PFHxS_config1seq_out1.pdbqt	F8_d7	O75592	PFHxS	MYCBP2	-5.8
AF-O75592_F8_d7	PFHxS_config1str_out1.pdbqt	F8_d7	O75592	PFHxS	MYCBP2	-5.8	-5.8
AF-O75592_F9_d1	PFHxS_config1seq_out1.pdbqt	F9_d1	O75592	PFHxS	MYCBP2	-5.4
AF-O75592_F9_d1	PFHxS_config1str_out1.pdbqt	F9_d1	O75592	PFHxS	MYCBP2	-5	-5.2
AF-O75592_F9_d2	PFHxS_config1seq_out1.pdbqt	F9_d2	O75592	PFHxS	MYCBP2	-6.5
AF-O75592_F9_d2	PFHxS_config1str_out1.pdbqt	F9_d2	O75592	PFHxS	MYCBP2	-7	-6.75
AF-O75592_F9_d4	PFHxS_config1seq_out1.pdbqt	F9_d4	O75592	PFHxS	MYCBP2	-5.4	-5.4
AF-O75592_F9_d5	PFHxS_config1seq_out1.pdbqt	F9_d5	O75592	PFHxS	MYCBP2	-6.4
AF-O75592_F9_d5	PFHxS_config1str_out1.pdbqt	F9_d5	O75592	PFHxS	MYCBP2	-6.5	-6.45
AF-O75592_F9_d6	PFHxS_config1seq_out1.pdbqt	F9_d6	O75592	PFHxS	MYCBP2	-6.2
AF-O75592_F9_d6	PFHxS_config1str_out1.pdbqt	F9_d6	O75592	PFHxS	MYCBP2	-5.8	-6
AF-O75592_F1_d2	PFNA_config1str_out1.pdbqt	F1_d2	O75592	PFNA	MYCBP2	-5.9	-5.9
AF-O75592_F1_d3	PFNA_config1seq_out1.pdbqt	F1_d3	O75592	PFNA	MYCBP2	-6
AF-O75592_F1_d3	PFNA_config1str_out1.pdbqt	F1_d3	O75592	PFNA	MYCBP2	-5.4	-5.7
AF-O75592_F10_d4	PFNA_config1str_out1.pdbqt	10_d4	O75592	PFNA	MYCBP2	-6.4	-6.4
AF-O75592_F10_d5	PFNA_config1seq_out1.pdbqt	10_d5	O75592	PFNA	MYCBP2	-6
AF-O75592_F10_d5	PFNA_config1str_out1.pdbqt	10_d5	O75592	PFNA	MYCBP2	-6.5	-6.25
AF-O75592_F10_d6	PFNA_config1seq_out1.pdbqt	10_d6	O75592	PFNA	MYCBP2	-6.9
AF-O75592_F10_d6	PFNA_config1str_out1.pdbqt	10_d6	O75592	PFNA	MYCBP2	-7.1	-7
AF-O75592_F10_d7	PFNA_config1seq_out1.pdbqt	10_d7	O75592	PFNA	MYCBP2	-5.8
AF-O75592_F10_d7	PFNA_config1str_out1.pdbqt	10_d7	O75592	PFNA	MYCBP2	-6	-5.9
AF-O75592_F11_d4	PFNA_config1seq_out1.pdbqt	11_d4	O75592	PFNA	MYCBP2	-6.6
AF-O75592_F11_d4	PFNA_config1str_out1.pdbqt	11_d4	O75592	PFNA	MYCBP2	-6.9	-6.75
AF-O75592_F11_d5	PFNA_config1seq_out1.pdbqt	11_d5	O75592	PFNA	MYCBP2	-5.4
AF-O75592_F11_d5	PFNA_config1str_out1.pdbqt	11_d5	O75592	PFNA	MYCBP2	-5.9	-5.65
AF-O75592_F11_d6	PFNA_config1str_out1.pdbqt	11_d6	O75592	PFNA	MYCBP2	-5.6	-5.6
AF-O75592_F12_d3	PFNA_config1seq_out1.pdbqt	12_d3	O75592	PFNA	MYCBP2	-6.9
AF-O75592_F12_d3	PFNA_config1str_out1.pdbqt	12_d3	O75592	PFNA	MYCBP2	-7	-6.95
AF-O75592_F12_d4	PFNA_config1seq_out1.pdbqt	12_d4	O75592	PFNA	MYCBP2	-6.1
AF-O75592_F12_d4	PFNA_config1str_out1.pdbqt	12_d4	O75592	PFNA	MYCBP2	-6.2	-6.15
AF-O75592_F13_d2	PFNA_config1str_out1.pdbqt	13_d2	O75592	PFNA	MYCBP2	-6.3	-6.3
AF-O75592_F13_d3	PFNA_config1seq_out1.pdbqt	13_d3	O75592	PFNA	MYCBP2	-5.7
AF-O75592_F13_d3	PFNA_config1str_out1.pdbqt	13_d3	O75592	PFNA	MYCBP2	-5.7	-5.7
AF-O75592_F13_d4	PFNA_config1seq_out1.pdbqt	13_d4	O75592	PFNA	MYCBP2	-6.6
AF-O75592_F13_d4	PFNA_config1str_out1.pdbqt	13_d4	O75592	PFNA	MYCBP2	-6.5	-6.55
AF-O75592_F13_d5	PFNA_config1seq_out1.pdbqt	13_d5	O75592	PFNA	MYCBP2	-6.4
AF-O75592_F13_d5	PFNA_config1str_out1.pdbqt	13_d5	O75592	PFNA	MYCBP2	-6.2	-6.3
AF-O75592_F13_d6	PFNA_config1str_out1.pdbqt	13_d6	O75592	PFNA	MYCBP2	-5.5	-5.5
AF-O75592_F13_d7	PFNA_config1seq_out1.pdbqt	13_d7	O75592	PFNA	MYCBP2	-7.8
AF-O75592_F13_d7	PFNA_config1str_out1.pdbqt	13_d7	O75592	PFNA	MYCBP2	-6.3	-7.05
AF-O75592_F14_d2	PFNA_config1str_out1.pdbqt	14_d2	O75592	PFNA	MYCBP2	-6.3	-6.3
AF-O75592_F14_d3	PFNA_config1seq_out1.pdbqt	14_d3	O75592	PFNA	MYCBP2	-7.1
AF-O75592_F14_d3	PFNA_config1str_out1.pdbqt	14_d3	O75592	PFNA	MYCBP2	-7	-7.05
AF-O75592_F14_d4	PFNA_config1str_out1.pdbqt	14_d4	O75592	PFNA	MYCBP2	-5.4	-5.4
AF-O75592_F14_d5	PFNA_config1seq_out1.pdbqt	14_d5	O75592	PFNA	MYCBP2	-5.7
AF-O75592_F14_d5	PFNA_config1str_out1.pdbqt	14_d5	O75592	PFNA	MYCBP2	-5.8	-5.75
AF-O75592_F15_d2	PFNA_config1str_out1.pdbqt	15_d2	O75592	PFNA	MYCBP2	-6.1	-6.1
AF-O75592_F15_d3	PFNA_config1str_out1.pdbqt	15_d3	O75592	PFNA	MYCBP2	-5.6	-5.6
AF-O75592_F15_d4	PFNA_config1seq_out1.pdbqt	15_d4	O75592	PFNA	MYCBP2	-5.9
AF-O75592_F15_d4	PFNA_config1str_out1.pdbqt	15_d4	O75592	PFNA	MYCBP2	-6	-5.95
AF-O75592_F15_d5	PFNA_config1seq_out1.pdbqt	15_d5	O75592	PFNA	MYCBP2	-6
AF-O75592_F15_d5	PFNA_config1str_out1.pdbqt	15_d5	O75592	PFNA	MYCBP2	-6	-6
AF-O75592_F16_d2	PFNA_config1str_out1.pdbqt	16_d2	O75592	PFNA	MYCBP2	-6.4	-6.4
AF-O75592_F16_d3	PFNA_config1seq_out1.pdbqt	16_d3	O75592	PFNA	MYCBP2	-8.3
AF-O75592_F16_d3	PFNA_config1str_out1.pdbqt	16_d3	O75592	PFNA	MYCBP2	-8	-8.15
AF-O75592_F16_d4	PFNA_config1str_out1.pdbqt	16_d4	O75592	PFNA	MYCBP2	-5.2	-5.2
AF-O75592_F16_d5	PFNA_config1seq_out1.pdbqt	16_d5	O75592	PFNA	MYCBP2	-5.9
AF-O75592_F16_d5	PFNA_config1str_out1.pdbqt	16_d5	O75592	PFNA	MYCBP2	-5.5	-5.7
AF-O75592_F16_d6	PFNA_config1str_out1.pdbqt	16_d6	O75592	PFNA	MYCBP2	-6.1	-6.1
AF-O75592_F17_d1	PFNA_config1str_out1.pdbqt	17_d1	O75592	PFNA	MYCBP2	-6.2	-6.2
AF-O75592_F17_d2	PFNA_config1seq_out1.pdbqt	17_d2	O75592	PFNA	MYCBP2	-8
AF-O75592_F17_d2	PFNA_config1str_out1.pdbqt	17_d2	O75592	PFNA	MYCBP2	-7.9	-7.95
AF-O75592_F17_d3	PFNA_config1str_out1.pdbqt	17_d3	O75592	PFNA	MYCBP2	-5.3	-5.3
AF-O75592_F17_d4	PFNA_config1seq_out1.pdbqt	17_d4	O75592	PFNA	MYCBP2	-5.2
AF-O75592_F17_d4	PFNA_config1str_out1.pdbqt	17_d4	O75592	PFNA	MYCBP2	-5.4	-5.3
AF-O75592_F17_d5	PFNA_config1str_out1.pdbqt	17_d5	O75592	PFNA	MYCBP2	-6.4	-6.4
AF-O75592_F17_d7	PFNA_config1seq_out1.pdbqt	17_d7	O75592	PFNA	MYCBP2	-8.5
AF-O75592_F17_d7	PFNA_config1str_out1.pdbqt	17_d7	O75592	PFNA	MYCBP2	-7.2	-7.85
AF-O75592_F18_d1	PFNA_config1seq_out1.pdbqt	18_d1	O75592	PFNA	MYCBP2	-6
AF-O75592_F18_d1	PFNA_config1str_out1.pdbqt	18_d1	O75592	PFNA	MYCBP2	-6.1	-6.05
AF-O75592_F18_d2	PFNA_config1seq_out1.pdbqt	18_d2	O75592	PFNA	MYCBP2	-7.4
AF-O75592_F18_d2	PFNA_config1str_out1.pdbqt	18_d2	O75592	PFNA	MYCBP2	-7.2	-7.3
AF-O75592_F18_d3	PFNA_config1seq_out1.pdbqt	18_d3	O75592	PFNA	MYCBP2	-6.2
AF-O75592_F18_d3	PFNA_config1str_out1.pdbqt	18_d3	O75592	PFNA	MYCBP2	-5.8	-6
AF-O75592_F18_d4	PFNA_config1str_out1.pdbqt	18_d4	O75592	PFNA	MYCBP2	-6.6	-6.6
AF-O75592_F18_d5	PFNA_config1str_out1.pdbqt	18_d5	O75592	PFNA	MYCBP2	-7	-7
AF-O75592_F18_d6	PFNA_config1str_out1.pdbqt	18_d6	O75592	PFNA	MYCBP2	-5.9	-5.9
AF-O75592_F2_d2	PFNA_config1str_out1.pdbqt	F2_d2	O75592	PFNA	MYCBP2	-6.2	-6.2
AF-O75592_F2_d3	PFNA_config1seq_out1.pdbqt	F2_d3	O75592	PFNA	MYCBP2	-5.1
AF-O75592_F2_d3	PFNA_config1str_out1.pdbqt	F2_d3	O75592	PFNA	MYCBP2	-5.3	-5.2
AF-O75592_F2_d5	PFNA_config1seq_out1.pdbqt	F2_d5	O75592	PFNA	MYCBP2	-5.8
AF-O75592_F2_d5	PFNA_config1str_out1.pdbqt	F2_d5	O75592	PFNA	MYCBP2	-5.5	-5.65
AF-O75592_F3_d1	PFNA_config1seq_out1.pdbqt	F3_d1	O75592	PFNA	MYCBP2	-8.6
AF-O75592_F3_d1	PFNA_config1str_out1.pdbqt	F3_d1	O75592	PFNA	MYCBP2	-8.8	-8.7
AF-O75592_F3_d2	PFNA_config1str_out1.pdbqt	F3_d2	O75592	PFNA	MYCBP2	-7.5	-7.5
AF-O75592_F3_d3	PFNA_config1seq_out1.pdbqt	F3_d3	O75592	PFNA	MYCBP2	-5.2
AF-O75592_F3_d3	PFNA_config1str_out1.pdbqt	F3_d3	O75592	PFNA	MYCBP2	-5.4	-5.3
AF-O75592_F3_d5	PFNA_config1seq_out1.pdbqt	F3_d5	O75592	PFNA	MYCBP2	-5.8
AF-O75592_F3_d5	PFNA_config1str_out1.pdbqt	F3_d5	O75592	PFNA	MYCBP2	-5.9	-5.85
AF-O75592_F4_d1	PFNA_config1str_out1.pdbqt	F4_d1	O75592	PFNA	MYCBP2	-7.8	-7.8
AF-O75592_F4_d2	PFNA_config1seq_out1.pdbqt	F4_d2	O75592	PFNA	MYCBP2	-6.7
AF-O75592_F4_d2	PFNA_config1str_out1.pdbqt	F4_d2	O75592	PFNA	MYCBP2	-6	-6.35
AF-O75592_F4_d3	PFNA_config1str_out1.pdbqt	F4_d3	O75592	PFNA	MYCBP2	-6.9	-6.9
AF-O75592_F4_d4	PFNA_config1str_out1.pdbqt	F4_d4	O75592	PFNA	MYCBP2	-6.2	-6.2
AF-O75592_F4_d5	PFNA_config1seq_out1.pdbqt	F4_d5	O75592	PFNA	MYCBP2	-5.1
AF-O75592_F4_d5	PFNA_config1str_out1.pdbqt	F4_d5	O75592	PFNA	MYCBP2	-5.1	-5.1
AF-O75592_F4_d6	PFNA_config1seq_out1.pdbqt	F4_d6	O75592	PFNA	MYCBP2	-6
AF-O75592_F4_d6	PFNA_config1str_out1.pdbqt	F4_d6	O75592	PFNA	MYCBP2	-6.7	-6.35
AF-O75592_F4_d7	PFNA_config1seq_out1.pdbqt	F4_d7	O75592	PFNA	MYCBP2	-5.2
AF-O75592_F4_d7	PFNA_config1str_out1.pdbqt	F4_d7	O75592	PFNA	MYCBP2	-5.2	-5.2
AF-O75592_F4_d9	PFNA_config1seq_out1.pdbqt	F4_d9	O75592	PFNA	MYCBP2	-5.9
AF-O75592_F4_d9	PFNA_config1str_out1.pdbqt	F4_d9	O75592	PFNA	MYCBP2	-5.5	-5.7
AF-O75592_F5_d1	PFNA_config1str_out1.pdbqt	F5_d1	O75592	PFNA	MYCBP2	-6.6	-6.6
AF-O75592_F5_d2	PFNA_config1seq_out1.pdbqt	F5_d2	O75592	PFNA	MYCBP2	-5.8
AF-O75592_F5_d2	PFNA_config1str_out1.pdbqt	F5_d2	O75592	PFNA	MYCBP2	-5.6	-5.7
AF-O75592_F5_d3	PFNA_config1str_out1.pdbqt	F5_d3	O75592	PFNA	MYCBP2	-7.2	-7.2
AF-O75592_F5_d4	PFNA_config1str_out1.pdbqt	F5_d4	O75592	PFNA	MYCBP2	-7.5	-7.5
AF-O75592_F5_d5	PFNA_config1seq_out1.pdbqt	F5_d5	O75592	PFNA	MYCBP2	-6.7
AF-O75592_F5_d5	PFNA_config1str_out1.pdbqt	F5_d5	O75592	PFNA	MYCBP2	-6.9	-6.8
AF-O75592_F5_d6	PFNA_config1seq_out1.pdbqt	F5_d6	O75592	PFNA	MYCBP2	-5.5
AF-O75592_F5_d6	PFNA_config1str_out1.pdbqt	F5_d6	O75592	PFNA	MYCBP2	-5.5	-5.5
AF-O75592_F5_d8	PFNA_config1seq_out1.pdbqt	F5_d8	O75592	PFNA	MYCBP2	-6.1
AF-O75592_F5_d8	PFNA_config1str_out1.pdbqt	F5_d8	O75592	PFNA	MYCBP2	-6.1	-6.1
AF-O75592_F6_d1	PFNA_config1str_out1.pdbqt	F6_d1	O75592	PFNA	MYCBP2	-7.6	-7.6
AF-O75592_F6_d2	PFNA_config1seq_out1.pdbqt	F6_d2	O75592	PFNA	MYCBP2	-5.7
AF-O75592_F6_d2	PFNA_config1str_out1.pdbqt	F6_d2	O75592	PFNA	MYCBP2	-5.7	-5.7
AF-O75592_F6_d3	PFNA_config1str_out1.pdbqt	F6_d3	O75592	PFNA	MYCBP2	-7.4	-7.4
AF-O75592_F6_d5	PFNA_config1seq_out1.pdbqt	F6_d5	O75592	PFNA	MYCBP2	-6.4
AF-O75592_F6_d5	PFNA_config1str_out1.pdbqt	F6_d5	O75592	PFNA	MYCBP2	-7.9	-7.15
AF-O75592_F6_d7	PFNA_config1seq_out1.pdbqt	F6_d7	O75592	PFNA	MYCBP2	-5.7
AF-O75592_F6_d7	PFNA_config1str_out1.pdbqt	F6_d7	O75592	PFNA	MYCBP2	-5.5	-5.6
AF-O75592_F6_d8	PFNA_config1seq_out1.pdbqt	F6_d8	O75592	PFNA	MYCBP2	-6.7
AF-O75592_F6_d8	PFNA_config1str_out1.pdbqt	F6_d8	O75592	PFNA	MYCBP2	-6.7	-6.7
AF-O75592_F7_d1	PFNA_config1str_out1.pdbqt	F7_d1	O75592	PFNA	MYCBP2	-8	-8
AF-O75592_F7_d2	PFNA_config1str_out1.pdbqt	F7_d2	O75592	PFNA	MYCBP2	-7.7	-7.7
AF-O75592_F7_d4	PFNA_config1seq_out1.pdbqt	F7_d4	O75592	PFNA	MYCBP2	-5.6	-5.6
AF-O75592_F7_d5	PFNA_config1seq_out1.pdbqt	F7_d5	O75592	PFNA	MYCBP2	-5.7
AF-O75592_F7_d5	PFNA_config1str_out1.pdbqt	F7_d5	O75592	PFNA	MYCBP2	-5.5	-5.6
AF-O75592_F7_d6	PFNA_config1seq_out1.pdbqt	F7_d6	O75592	PFNA	MYCBP2	-5.5
AF-O75592_F7_d6	PFNA_config1str_out1.pdbqt	F7_d6	O75592	PFNA	MYCBP2	-5.5	-5.5
AF-O75592_F7_d7	PFNA_config1seq_out1.pdbqt	F7_d7	O75592	PFNA	MYCBP2	-6.9
AF-O75592_F7_d7	PFNA_config1str_out1.pdbqt	F7_d7	O75592	PFNA	MYCBP2	-7	-6.95
AF-O75592_F8_d1	PFNA_config1str_out1.pdbqt	F8_d1	O75592	PFNA	MYCBP2	-6.7	-6.7
AF-O75592_F8_d2	PFNA_config1seq_out1.pdbqt	F8_d2	O75592	PFNA	MYCBP2	-6.3
AF-O75592_F8_d2	PFNA_config1str_out1.pdbqt	F8_d2	O75592	PFNA	MYCBP2	-5.4	-5.85
AF-O75592_F8_d3	PFNA_config1str_out1.pdbqt	F8_d3	O75592	PFNA	MYCBP2	-7.5	-7.5
AF-O75592_F8_d5	PFNA_config1seq_out1.pdbqt	F8_d5	O75592	PFNA	MYCBP2	-5.6	-5.6
AF-O75592_F8_d6	PFNA_config1seq_out1.pdbqt	F8_d6	O75592	PFNA	MYCBP2	-6.8
AF-O75592_F8_d6	PFNA_config1str_out1.pdbqt	F8_d6	O75592	PFNA	MYCBP2	-7	-6.9
AF-O75592_F8_d7	PFNA_config1seq_out1.pdbqt	F8_d7	O75592	PFNA	MYCBP2	-6
AF-O75592_F8_d7	PFNA_config1str_out1.pdbqt	F8_d7	O75592	PFNA	MYCBP2	-6.3	-6.15
AF-O75592_F9_d1	PFNA_config1seq_out1.pdbqt	F9_d1	O75592	PFNA	MYCBP2	-5.9
AF-O75592_F9_d1	PFNA_config1str_out1.pdbqt	F9_d1	O75592	PFNA	MYCBP2	-5.9	-5.9
AF-O75592_F9_d2	PFNA_config1seq_out1.pdbqt	F9_d2	O75592	PFNA	MYCBP2	-6.8
AF-O75592_F9_d2	PFNA_config1str_out1.pdbqt	F9_d2	O75592	PFNA	MYCBP2	-7.2	-7
AF-O75592_F9_d4	PFNA_config1seq_out1.pdbqt	F9_d4	O75592	PFNA	MYCBP2	-6.2	-6.2
AF-O75592_F9_d5	PFNA_config1seq_out1.pdbqt	F9_d5	O75592	PFNA	MYCBP2	-7
AF-O75592_F9_d5	PFNA_config1str_out1.pdbqt	F9_d5	O75592	PFNA	MYCBP2	-6.7	-6.85
AF-O75592_F9_d6	PFNA_config1seq_out1.pdbqt	F9_d6	O75592	PFNA	MYCBP2	-6.1
AF-O75592_F9_d6	PFNA_config1str_out1.pdbqt	F9_d6	O75592	PFNA	MYCBP2	-6.1	-6.1
AF-O75592_F1_d2	PFOA_config1str_out1.pdbqt	17_d7	O75592	PFOA	MYCBP2	-8.7
AF-O75592_F1_d3	PFOA_config1seq_out1.pdbqt	F3_d1	O75592	PFOA	MYCBP2	-8.5
AF-O75592_F1_d3	PFOA_config1str_out1.pdbqt	F3_d1	O75592	PFOA	MYCBP2	-8.2	-8.35
AF-O75592_F10_d4	PFOA_config1str_out1.pdbqt	16_d3	O75592	PFOA	MYCBP2	-7.7
AF-O75592_F10_d5	PFOA_config1seq_out1.pdbqt	F3_d2	O75592	PFOA	MYCBP2	-7.4	-7.4
AF-O75592_F10_d5	PFOA_config1str_out1.pdbqt	17_d2	O75592	PFOA	MYCBP2	-7.3	-7.25
AF-O75592_F10_d6	PFOA_config1seq_out1.pdbqt	F7_d1	O75592	PFOA	MYCBP2	-7.3	-7.3
AF-O75592_F10_d6	PFOA_config1str_out1.pdbqt	17_d2	O75592	PFOA	MYCBP2	-7.2
AF-O75592_F10_d7	PFOA_config1seq_out1.pdbqt	13_d7	O75592	PFOA	MYCBP2	-7.1	-6.65
AF-O75592_F10_d7	PFOA_config1str_out1.pdbqt	14_d3	O75592	PFOA	MYCBP2	-7.1
AF-O75592_F11_d4	PFOA_config1seq_out1.pdbqt	14_d3	O75592	PFOA	MYCBP2	-7.1	-7.1
AF-O75592_F11_d4	PFOA_config1str_out1.pdbqt	F6_d1	O75592	PFOA	MYCBP2	-7.1	-7.1
AF-O75592_F11_d5	PFOA_config1seq_out1.pdbqt	F6_d3	O75592	PFOA	MYCBP2	-7.1	-7.1
AF-O75592_F11_d5	PFOA_config1str_out1.pdbqt	F9_d2	O75592	PFOA	MYCBP2	-7.1	-6.85
AF-O75592_F11_d6	PFOA_config1str_out1.pdbqt	17_d7	O75592	PFOA	MYCBP2	-7	-7.85
AF-O75592_F12_d3	PFOA_config1seq_out1.pdbqt	18_d2	O75592	PFOA	MYCBP2	-7	-6.95
AF-O75592_F12_d3	PFOA_config1str_out1.pdbqt	F4_d1	O75592	PFOA	MYCBP2	-7	-7
AF-O75592_F12_d4	PFOA_config1seq_out1.pdbqt	F4_d3	O75592	PFOA	MYCBP2	-7	-7
AF-O75592_F12_d4	PFOA_config1str_out1.pdbqt	F5_d1	O75592	PFOA	MYCBP2	-7	-7
AF-O75592_F13_d2	PFOA_config1str_out1.pdbqt	F5_d4	O75592	PFOA	MYCBP2	-7	-7
AF-O75592_F13_d3	PFOA_config1seq_out1.pdbqt	F6_d5	O75592	PFOA	MYCBP2	-7	-6.55
AF-O75592_F13_d3	PFOA_config1str_out1.pdbqt	F7_d2	O75592	PFOA	MYCBP2	-7	-7
AF-O75592_F13_d4	PFOA_config1seq_out1.pdbqt	16_d3	O75592	PFOA	MYCBP2	-6.9	-7.3
AF-O75592_F13_d4	PFOA_config1str_out1.pdbqt	18_d2	O75592	PFOA	MYCBP2	-6.9
AF-O75592_F13_d5	PFOA_config1seq_out1.pdbqt	18_d5	O75592	PFOA	MYCBP2	-6.9	-6.9
AF-O75592_F13_d5	PFOA_config1str_out1.pdbqt	F5_d3	O75592	PFOA	MYCBP2	-6.9	-6.9
AF-O75592_F13_d6	PFOA_config1str_out1.pdbqt	F8_d3	O75592	PFOA	MYCBP2	-6.9	-6.9
AF-O75592_F13_d7	PFOA_config1seq_out1.pdbqt	F5_d5	O75592	PFOA	MYCBP2	-6.8	-6.7
AF-O75592_F13_d7	PFOA_config1str_out1.pdbqt	F7_d7	O75592	PFOA	MYCBP2	-6.8	-6.7
AF-O75592_F14_d2	PFOA_config1str_out1.pdbqt	F8_d6	O75592	PFOA	MYCBP2	-6.7
AF-O75592_F14_d3	PFOA_config1seq_out1.pdbqt	10_d6	O75592	PFOA	MYCBP2	-6.6
AF-O75592_F14_d3	PFOA_config1str_out1.pdbqt	10_d6	O75592	PFOA	MYCBP2	-6.6	-6.6
AF-O75592_F14_d4	PFOA_config1str_out1.pdbqt	F5_d5	O75592	PFOA	MYCBP2	-6.6
AF-O75592_F14_d5	PFOA_config1seq_out1.pdbqt	F7_d7	O75592	PFOA	MYCBP2	-6.6
AF-O75592_F14_d5	PFOA_config1str_out1.pdbqt	F8_d6	O75592	PFOA	MYCBP2	-6.6	-6.65
AF-O75592_F15_d2	PFOA_config1str_out1.pdbqt	F9_d2	O75592	PFOA	MYCBP2	-6.6
AF-O75592_F15_d3	PFOA_config1str_out1.pdbqt	F9_d5	O75592	PFOA	MYCBP2	-6.6
AF-O75592_F15_d4	PFOA_config1seq_out1.pdbqt	11_d4	O75592	PFOA	MYCBP2	-6.5
AF-O75592_F15_d4	PFOA_config1str_out1.pdbqt	12_d3	O75592	PFOA	MYCBP2	-6.5	-6.45
AF-O75592_F15_d5	PFOA_config1seq_out1.pdbqt	13_d4	O75592	PFOA	MYCBP2	-6.5	-6.4
AF-O75592_F15_d5	PFOA_config1str_out1.pdbqt	17_d5	O75592	PFOA	MYCBP2	-6.5	-6.5
AF-O75592_F16_d2	PFOA_config1str_out1.pdbqt	F4_d6	O75592	PFOA	MYCBP2	-6.5	-5.85
AF-O75592_F16_d3	PFOA_config1seq_out1.pdbqt	12_d3	O75592	PFOA	MYCBP2	-6.4
AF-O75592_F16_d3	PFOA_config1str_out1.pdbqt	13_d2	O75592	PFOA	MYCBP2	-6.4	-6.4
AF-O75592_F16_d4	PFOA_config1str_out1.pdbqt	F6_d8	O75592	PFOA	MYCBP2	-6.4	-6.35
AF-O75592_F16_d5	PFOA_config1seq_out1.pdbqt	F9_d5	O75592	PFOA	MYCBP2	-6.4	-6.5
AF-O75592_F16_d5	PFOA_config1str_out1.pdbqt	11_d4	O75592	PFOA	MYCBP2	-6.3	-6.4
AF-O75592_F16_d6	PFOA_config1str_out1.pdbqt	13_d4	O75592	PFOA	MYCBP2	-6.3
AF-O75592_F17_d1	PFOA_config1str_out1.pdbqt	14_d2	O75592	PFOA	MYCBP2	-6.3	-6.3
AF-O75592_F17_d2	PFOA_config1seq_out1.pdbqt	F6_d8	O75592	PFOA	MYCBP2	-6.3
AF-O75592_F17_d2	PFOA_config1str_out1.pdbqt	10_d4	O75592	PFOA	MYCBP2	-6.2	-6.2
AF-O75592_F17_d3	PFOA_config1str_out1.pdbqt	13_d7	O75592	PFOA	MYCBP2	-6.2
AF-O75592_F17_d4	PFOA_config1seq_out1.pdbqt	F6_d2	O75592	PFOA	MYCBP2	-6.2
AF-O75592_F17_d4	PFOA_config1str_out1.pdbqt	10_d5	O75592	PFOA	MYCBP2	-6.1	-5.95
AF-O75592_F17_d5	PFOA_config1str_out1.pdbqt	17_d4	O75592	PFOA	MYCBP2	-6.1
AF-O75592_F17_d7	PFOA_config1seq_out1.pdbqt	18_d4	O75592	PFOA	MYCBP2	-6.1	-6.1
AF-O75592_F17_d7	PFOA_config1str_out1.pdbqt	F4_d4	O75592	PFOA	MYCBP2	-6.1	-6.1
AF-O75592_F18_d1	PFOA_config1seq_out1.pdbqt	F6_d5	O75592	PFOA	MYCBP2	-6.1
AF-O75592_F18_d1	PFOA_config1str_out1.pdbqt	F8_d1	O75592	PFOA	MYCBP2	-6.1	-6.1
AF-O75592_F18_d2	PFOA_config1seq_out1.pdbqt	10_d7	O75592	PFOA	MYCBP2	-6	-5.8
AF-O75592_F18_d2	PFOA_config1str_out1.pdbqt	11_d5	O75592	PFOA	MYCBP2	-6	-5.9
AF-O75592_F18_d3	PFOA_config1seq_out1.pdbqt	13_d5	O75592	PFOA	MYCBP2	-6
AF-O75592_F18_d3	PFOA_config1str_out1.pdbqt	13_d5	O75592	PFOA	MYCBP2	-6	-6
AF-O75592_F18_d4	PFOA_config1str_out1.pdbqt	16_d6	O75592	PFOA	MYCBP2	-6	-6
AF-O75592_F18_d5	PFOA_config1str_out1.pdbqt	17_d1	O75592	PFOA	MYCBP2	-6	-6
AF-O75592_F18_d6	PFOA_config1str_out1.pdbqt	18_d1	O75592	PFOA	MYCBP2	-6
AF-O75592_F2_d2	PFOA_config1str_out1.pdbqt	18_d1	O75592	PFOA	MYCBP2	-6	-6
AF-O75592_F2_d3	PFOA_config1seq_out1.pdbqt	F2_d2	O75592	PFOA	MYCBP2	-6	-6
AF-O75592_F2_d3	PFOA_config1str_out1.pdbqt	F4_d2	O75592	PFOA	MYCBP2	-6
AF-O75592_F2_d5	PFOA_config1seq_out1.pdbqt	F5_d8	O75592	PFOA	MYCBP2	-6	-5.95
AF-O75592_F2_d5	PFOA_config1str_out1.pdbqt	F9_d6	O75592	PFOA	MYCBP2	-6
AF-O75592_F3_d1	PFOA_config1seq_out1.pdbqt	F9_d6	O75592	PFOA	MYCBP2	-6	-6
AF-O75592_F3_d1	PFOA_config1str_out1.pdbqt	12_d4	O75592	PFOA	MYCBP2	-5.9
AF-O75592_F3_d2	PFOA_config1str_out1.pdbqt	12_d4	O75592	PFOA	MYCBP2	-5.9	-5.9
AF-O75592_F3_d3	PFOA_config1seq_out1.pdbqt	15_d4	O75592	PFOA	MYCBP2	-5.9	-5.8
AF-O75592_F3_d3	PFOA_config1str_out1.pdbqt	16_d2	O75592	PFOA	MYCBP2	-5.9	-5.9
AF-O75592_F3_d5	PFOA_config1seq_out1.pdbqt	F5_d8	O75592	PFOA	MYCBP2	-5.9
AF-O75592_F3_d5	PFOA_config1str_out1.pdbqt	F1_d3	O75592	PFOA	MYCBP2	-5.8
AF-O75592_F4_d1	PFOA_config1str_out1.pdbqt	10_d5	O75592	PFOA	MYCBP2	-5.8
AF-O75592_F4_d2	PFOA_config1seq_out1.pdbqt	11_d5	O75592	PFOA	MYCBP2	-5.8
AF-O75592_F4_d2	PFOA_config1str_out1.pdbqt	14_d5	O75592	PFOA	MYCBP2	-5.8
AF-O75592_F4_d3	PFOA_config1str_out1.pdbqt	F7_d5	O75592	PFOA	MYCBP2	-5.8
AF-O75592_F4_d4	PFOA_config1str_out1.pdbqt	F8_d7	O75592	PFOA	MYCBP2	-5.8
AF-O75592_F4_d5	PFOA_config1seq_out1.pdbqt	14_d5	O75592	PFOA	MYCBP2	-5.7	-5.75
AF-O75592_F4_d5	PFOA_config1str_out1.pdbqt	15_d2	O75592	PFOA	MYCBP2	-5.7	-5.7
AF-O75592_F4_d6	PFOA_config1seq_out1.pdbqt	15_d4	O75592	PFOA	MYCBP2	-5.7
AF-O75592_F4_d6	PFOA_config1str_out1.pdbqt	17_d4	O75592	PFOA	MYCBP2	-5.7	-5.9
AF-O75592_F4_d7	PFOA_config1seq_out1.pdbqt	18_d3	O75592	PFOA	MYCBP2	-5.7	-5.65
AF-O75592_F4_d7	PFOA_config1str_out1.pdbqt	F4_d2	O75592	PFOA	MYCBP2	-5.7	-5.85
AF-O75592_F4_d9	PFOA_config1seq_out1.pdbqt	F4_d9	O75592	PFOA	MYCBP2	-5.7
AF-O75592_F4_d9	PFOA_config1str_out1.pdbqt	F5_d2	O75592	PFOA	MYCBP2	-5.7
AF-O75592_F5_d1	PFOA_config1str_out1.pdbqt	F5_d2	O75592	PFOA	MYCBP2	-5.7	-5.7
AF-O75592_F5_d2	PFOA_config1seq_out1.pdbqt	F7_d6	O75592	PFOA	MYCBP2	-5.7	-5.5
AF-O75592_F5_d2	PFOA_config1str_out1.pdbqt	F9_d1	O75592	PFOA	MYCBP2	-5.7
AF-O75592_F5_d3	PFOA_config1str_out1.pdbqt	10_d7	O75592	PFOA	MYCBP2	-5.6
AF-O75592_F5_d4	PFOA_config1str_out1.pdbqt	13_d3	O75592	PFOA	MYCBP2	-5.6	-5.5
AF-O75592_F5_d5	PFOA_config1seq_out1.pdbqt	16_d5	O75592	PFOA	MYCBP2	-5.6
AF-O75592_F5_d5	PFOA_config1str_out1.pdbqt	18_d3	O75592	PFOA	MYCBP2	-5.6
AF-O75592_F5_d6	PFOA_config1seq_out1.pdbqt	18_d6	O75592	PFOA	MYCBP2	-5.6	-5.6
AF-O75592_F5_d6	PFOA_config1str_out1.pdbqt	F7_d4	O75592	PFOA	MYCBP2	-5.6	-5.6
AF-O75592_F5_d8	PFOA_config1seq_out1.pdbqt	F8_d2	O75592	PFOA	MYCBP2	-5.6
AF-O75592_F5_d8	PFOA_config1str_out1.pdbqt	F1_d2	O75592	PFOA	MYCBP2	-5.5	-5.5
AF-O75592_F6_d1	PFOA_config1str_out1.pdbqt	11_d6	O75592	PFOA	MYCBP2	-5.5	-5.5
AF-O75592_F6_d2	PFOA_config1seq_out1.pdbqt	15_d5	O75592	PFOA	MYCBP2	-5.5
AF-O75592_F6_d2	PFOA_config1str_out1.pdbqt	15_d5	O75592	PFOA	MYCBP2	-5.5	-5.5
AF-O75592_F6_d3	PFOA_config1str_out1.pdbqt	16_d5	O75592	PFOA	MYCBP2	-5.5	-5.55
AF-O75592_F6_d5	PFOA_config1seq_out1.pdbqt	F2_d5	O75592	PFOA	MYCBP2	-5.5
AF-O75592_F6_d5	PFOA_config1str_out1.pdbqt	F2_d5	O75592	PFOA	MYCBP2	-5.5	-5.5
AF-O75592_F6_d7	PFOA_config1seq_out1.pdbqt	F9_d4	O75592	PFOA	MYCBP2	-5.5	-5.5
AF-O75592_F6_d7	PFOA_config1str_out1.pdbqt	13_d3	O75592	PFOA	MYCBP2	-5.4
AF-O75592_F6_d8	PFOA_config1seq_out1.pdbqt	F3_d5	O75592	PFOA	MYCBP2	-5.4	-5.35
AF-O75592_F6_d8	PFOA_config1str_out1.pdbqt	F4_d5	O75592	PFOA	MYCBP2	-5.4
AF-O75592_F7_d1	PFOA_config1str_out1.pdbqt	F6_d7	O75592	PFOA	MYCBP2	-5.4
AF-O75592_F7_d2	PFOA_config1str_out1.pdbqt	F7_d5	O75592	PFOA	MYCBP2	-5.4	-5.6
AF-O75592_F7_d4	PFOA_config1seq_out1.pdbqt	F8_d7	O75592	PFOA	MYCBP2	-5.4	-5.6
AF-O75592_F7_d5	PFOA_config1seq_out1.pdbqt	F9_d1	O75592	PFOA	MYCBP2	-5.4	-5.55
AF-O75592_F7_d5	PFOA_config1str_out1.pdbqt	13_d6	O75592	PFOA	MYCBP2	-5.3	-5.3
AF-O75592_F7_d6	PFOA_config1seq_out1.pdbqt	14_d4	O75592	PFOA	MYCBP2	-5.3	-5.3
AF-O75592_F7_d6	PFOA_config1str_out1.pdbqt	15_d3	O75592	PFOA	MYCBP2	-5.3	-5.3
AF-O75592_F7_d7	PFOA_config1seq_out1.pdbqt	F3_d5	O75592	PFOA	MYCBP2	-5.3
AF-O75592_F7_d7	PFOA_config1str_out1.pdbqt	F4_d7	O75592	PFOA	MYCBP2	-5.3
AF-O75592_F8_d1	PFOA_config1str_out1.pdbqt	F6_d2	O75592	PFOA	MYCBP2	-5.3	-5.75
AF-O75592_F8_d2	PFOA_config1seq_out1.pdbqt	F7_d6	O75592	PFOA	MYCBP2	-5.3
AF-O75592_F8_d2	PFOA_config1str_out1.pdbqt	17_d3	O75592	PFOA	MYCBP2	-5.2	-5.2
AF-O75592_F8_d3	PFOA_config1str_out1.pdbqt	F4_d5	O75592	PFOA	MYCBP2	-5.2	-5.3
AF-O75592_F8_d5	PFOA_config1seq_out1.pdbqt	F4_d6	O75592	PFOA	MYCBP2	-5.2
AF-O75592_F8_d6	PFOA_config1seq_out1.pdbqt	F4_d9	O75592	PFOA	MYCBP2	-5.2	-5.45
AF-O75592_F8_d6	PFOA_config1str_out1.pdbqt	F5_d6	O75592	PFOA	MYCBP2	-5.2
AF-O75592_F8_d7	PFOA_config1seq_out1.pdbqt	F5_d6	O75592	PFOA	MYCBP2	-5.2	-5.2
AF-O75592_F8_d7	PFOA_config1str_out1.pdbqt	F8_d5	O75592	PFOA	MYCBP2	-5.2	-5.2
AF-O75592_F9_d1	PFOA_config1seq_out1.pdbqt	F1_d3	O75592	PFOA	MYCBP2	-5.1	-5.45
AF-O75592_F9_d1	PFOA_config1str_out1.pdbqt	F6_d7	O75592	PFOA	MYCBP2	-5.1	-5.25
AF-O75592_F9_d2	PFOA_config1seq_out1.pdbqt	F8_d2	O75592	PFOA	MYCBP2	-5.1	-5.35
AF-O75592_F9_d2	PFOA_config1str_out1.pdbqt	16_d4	O75592	PFOA	MYCBP2	-5	-5
AF-O75592_F9_d4	PFOA_config1seq_out1.pdbqt	F2_d3	O75592	PFOA	MYCBP2	-5
AF-O75592_F9_d5	PFOA_config1seq_out1.pdbqt	F2_d3	O75592	PFOA	MYCBP2	-5	-5
AF-O75592_F9_d5	PFOA_config1str_out1.pdbqt	F3_d3	O75592	PFOA	MYCBP2	-5
AF-O75592_F9_d6	PFOA_config1seq_out1.pdbqt	F4_d7	O75592	PFOA	MYCBP2	-5	-5.15
AF-O75592_F9_d6	PFOA_config1str_out1.pdbqt	F3_d3	O75592	PFOA	MYCBP2	-4.8	-4.9
AF-O75592_F1_d2	PFOS_config1str_out1.pdbqt	F1_d2	O75592	PFOS	MYCBP2	-5.4	-5.4
AF-O75592_F1_d3	PFOS_config1seq_out1.pdbqt	F1_d3	O75592	PFOS	MYCBP2	-6.5
AF-O75592_F1_d3	PFOS_config1str_out1.pdbqt	F1_d3	O75592	PFOS	MYCBP2	-5.5	-6
AF-O75592_F10_d4	PFOS_config1str_out1.pdbqt	10_d4	O75592	PFOS	MYCBP2	-6.4	-6.4
AF-O75592_F10_d5	PFOS_config1seq_out1.pdbqt	10_d5	O75592	PFOS	MYCBP2	-6.9
AF-O75592_F10_d5	PFOS_config1str_out1.pdbqt	10_d5	O75592	PFOS	MYCBP2	-6.9	-6.9
AF-O75592_F10_d6	PFOS_config1seq_out1.pdbqt	10_d6	O75592	PFOS	MYCBP2	-6.8
AF-O75592_F10_d6	PFOS_config1str_out1.pdbqt	10_d6	O75592	PFOS	MYCBP2	-6.9	-6.85
AF-O75592_F10_d7	PFOS_config1seq_out1.pdbqt	10_d7	O75592	PFOS	MYCBP2	-5.9
AF-O75592_F10_d7	PFOS_config1str_out1.pdbqt	10_d7	O75592	PFOS	MYCBP2	-5.5	-5.7
AF-O75592_F11_d4	PFOS_config1seq_out1.pdbqt	11_d4	O75592	PFOS	MYCBP2	-6.9
AF-O75592_F11_d4	PFOS_config1str_out1.pdbqt	11_d4	O75592	PFOS	MYCBP2	-6.7	-6.8
AF-O75592_F11_d5	PFOS_config1seq_out1.pdbqt	11_d5	O75592	PFOS	MYCBP2	-5.9
AF-O75592_F11_d5	PFOS_config1str_out1.pdbqt	11_d5	O75592	PFOS	MYCBP2	-5.7	-5.8
AF-O75592_F11_d6	PFOS_config1str_out1.pdbqt	11_d6	O75592	PFOS	MYCBP2	-5.6	-5.6
AF-O75592_F12_d3	PFOS_config1seq_out1.pdbqt	12_d3	O75592	PFOS	MYCBP2	-6.9
AF-O75592_F12_d3	PFOS_config1str_out1.pdbqt	12_d3	O75592	PFOS	MYCBP2	-6.8	-6.85
AF-O75592_F12_d4	PFOS_config1seq_out1.pdbqt	12_d4	O75592	PFOS	MYCBP2	-6.2
AF-O75592_F12_d4	PFOS_config1str_out1.pdbqt	12_d4	O75592	PFOS	MYCBP2	-6.1	-6.15
AF-O75592_F13_d2	PFOS_config1str_out1.pdbqt	13_d2	O75592	PFOS	MYCBP2	-6.2	-6.2
AF-O75592_F13_d3	PFOS_config1seq_out1.pdbqt	13_d3	O75592	PFOS	MYCBP2	-5.7
AF-O75592_F13_d3	PFOS_config1str_out1.pdbqt	13_d3	O75592	PFOS	MYCBP2	-5.6	-5.65
AF-O75592_F13_d4	PFOS_config1seq_out1.pdbqt	13_d4	O75592	PFOS	MYCBP2	-6.8
AF-O75592_F13_d4	PFOS_config1str_out1.pdbqt	13_d4	O75592	PFOS	MYCBP2	-6.7	-6.75
AF-O75592_F13_d5	PFOS_config1seq_out1.pdbqt	13_d5	O75592	PFOS	MYCBP2	-6.2
AF-O75592_F13_d5	PFOS_config1str_out1.pdbqt	13_d5	O75592	PFOS	MYCBP2	-6.2	-6.2
AF-O75592_F13_d6	PFOS_config1str_out1.pdbqt	13_d6	O75592	PFOS	MYCBP2	-5.5	-5.5
AF-O75592_F13_d7	PFOS_config1seq_out1.pdbqt	13_d7	O75592	PFOS	MYCBP2	-6.6
AF-O75592_F13_d7	PFOS_config1str_out1.pdbqt	13_d7	O75592	PFOS	MYCBP2	-6.7	-6.65
AF-O75592_F14_d2	PFOS_config1str_out1.pdbqt	14_d2	O75592	PFOS	MYCBP2	-6.1	-6.1
AF-O75592_F14_d3	PFOS_config1seq_out1.pdbqt	14_d3	O75592	PFOS	MYCBP2	-7
AF-O75592_F14_d3	PFOS_config1str_out1.pdbqt	14_d3	O75592	PFOS	MYCBP2	-7.3	-7.15
AF-O75592_F14_d4	PFOS_config1str_out1.pdbqt	14_d4	O75592	PFOS	MYCBP2	-5.6	-5.6
AF-O75592_F14_d5	PFOS_config1seq_out1.pdbqt	14_d5	O75592	PFOS	MYCBP2	-5.7
AF-O75592_F14_d5	PFOS_config1str_out1.pdbqt	14_d5	O75592	PFOS	MYCBP2	-5.8	-5.75
AF-O75592_F15_d2	PFOS_config1str_out1.pdbqt	15_d2	O75592	PFOS	MYCBP2	-6.1	-6.1
AF-O75592_F15_d3	PFOS_config1str_out1.pdbqt	15_d3	O75592	PFOS	MYCBP2	-5.7	-5.7
AF-O75592_F15_d4	PFOS_config1seq_out1.pdbqt	15_d4	O75592	PFOS	MYCBP2	-5.9
AF-O75592_F15_d4	PFOS_config1str_out1.pdbqt	15_d4	O75592	PFOS	MYCBP2	-6	-5.95
AF-O75592_F15_d5	PFOS_config1seq_out1.pdbqt	15_d5	O75592	PFOS	MYCBP2	-5.9
AF-O75592_F15_d5	PFOS_config1str_out1.pdbqt	15_d5	O75592	PFOS	MYCBP2	-6	-5.95
AF-O75592_F16_d2	PFOS_config1str_out1.pdbqt	16_d2	O75592	PFOS	MYCBP2	-6.6	-6.6
AF-O75592_F16_d3	PFOS_config1seq_out1.pdbqt	16_d3	O75592	PFOS	MYCBP2	-7.2
AF-O75592_F16_d3	PFOS_config1str_out1.pdbqt	16_d3	O75592	PFOS	MYCBP2	-8.4	-7.8
AF-O75592_F16_d4	PFOS_config1str_out1.pdbqt	16_d4	O75592	PFOS	MYCBP2	-5.2	-5.2
AF-O75592_F16_d5	PFOS_config1seq_out1.pdbqt	16_d5	O75592	PFOS	MYCBP2	-5.7
AF-O75592_F16_d5	PFOS_config1str_out1.pdbqt	16_d5	O75592	PFOS	MYCBP2	-5.6	-5.65
AF-O75592_F16_d6	PFOS_config1str_out1.pdbqt	16_d6	O75592	PFOS	MYCBP2	-6	-6
AF-O75592_F17_d1	PFOS_config1str_out1.pdbqt	17_d1	O75592	PFOS	MYCBP2	-6.1	-6.1
AF-O75592_F17_d2	PFOS_config1seq_out1.pdbqt	17_d2	O75592	PFOS	MYCBP2	-8.5
AF-O75592_F17_d2	PFOS_config1str_out1.pdbqt	17_d2	O75592	PFOS	MYCBP2	-8.5	-8.5
AF-O75592_F17_d3	PFOS_config1str_out1.pdbqt	17_d3	O75592	PFOS	MYCBP2	-5.2	-5.2
AF-O75592_F17_d4	PFOS_config1seq_out1.pdbqt	17_d4	O75592	PFOS	MYCBP2	-5.7
AF-O75592_F17_d4	PFOS_config1str_out1.pdbqt	17_d4	O75592	PFOS	MYCBP2	-5.7	-5.7
AF-O75592_F17_d5	PFOS_config1str_out1.pdbqt	17_d5	O75592	PFOS	MYCBP2	-6.9	-6.9
AF-O75592_F17_d7	PFOS_config1seq_out1.pdbqt	17_d7	O75592	PFOS	MYCBP2	-9.3
AF-O75592_F17_d7	PFOS_config1str_out1.pdbqt	17_d7	O75592	PFOS	MYCBP2	-7.6	-8.45
AF-O75592_F18_d1	PFOS_config1seq_out1.pdbqt	18_d1	O75592	PFOS	MYCBP2	-6.4
AF-O75592_F18_d1	PFOS_config1str_out1.pdbqt	18_d1	O75592	PFOS	MYCBP2	-6.2	-6.3
AF-O75592_F18_d2	PFOS_config1seq_out1.pdbqt	18_d2	O75592	PFOS	MYCBP2	-7.7
AF-O75592_F18_d2	PFOS_config1str_out1.pdbqt	18_d2	O75592	PFOS	MYCBP2	-7.6	-7.65
AF-O75592_F18_d3	PFOS_config1seq_out1.pdbqt	18_d3	O75592	PFOS	MYCBP2	-5.8
AF-O75592_F18_d3	PFOS_config1str_out1.pdbqt	18_d3	O75592	PFOS	MYCBP2	-5.8	-5.8
AF-O75592_F18_d4	PFOS_config1str_out1.pdbqt	18_d4	O75592	PFOS	MYCBP2	-6.4	-6.4
AF-O75592_F18_d5	PFOS_config1str_out1.pdbqt	18_d5	O75592	PFOS	MYCBP2	-6.8	-6.8
AF-O75592_F18_d6	PFOS_config1str_out1.pdbqt	18_d6	O75592	PFOS	MYCBP2	-5.9	-5.9
AF-O75592_F2_d2	PFOS_config1str_out1.pdbqt	F2_d2	O75592	PFOS	MYCBP2	-6.6	-6.6
AF-O75592_F2_d3	PFOS_config1seq_out1.pdbqt	F2_d3	O75592	PFOS	MYCBP2	-5.2
AF-O75592_F2_d3	PFOS_config1str_out1.pdbqt	F2_d3	O75592	PFOS	MYCBP2	-5.3	-5.25
AF-O75592_F2_d5	PFOS_config1seq_out1.pdbqt	F2_d5	O75592	PFOS	MYCBP2	-6
AF-O75592_F2_d5	PFOS_config1str_out1.pdbqt	F2_d5	O75592	PFOS	MYCBP2	-5.7	-5.85
AF-O75592_F3_d1	PFOS_config1seq_out1.pdbqt	F3_d1	O75592	PFOS	MYCBP2	-8.8
AF-O75592_F3_d1	PFOS_config1str_out1.pdbqt	F3_d1	O75592	PFOS	MYCBP2	-8.8	-8.8
AF-O75592_F3_d2	PFOS_config1str_out1.pdbqt	F3_d2	O75592	PFOS	MYCBP2	-7.6	-7.6
AF-O75592_F3_d3	PFOS_config1seq_out1.pdbqt	F3_d3	O75592	PFOS	MYCBP2	-5.2
AF-O75592_F3_d3	PFOS_config1str_out1.pdbqt	F3_d3	O75592	PFOS	MYCBP2	-5.3	-5.25
AF-O75592_F3_d5	PFOS_config1seq_out1.pdbqt	F3_d5	O75592	PFOS	MYCBP2	-5.7
AF-O75592_F3_d5	PFOS_config1str_out1.pdbqt	F3_d5	O75592	PFOS	MYCBP2	-5.6	-5.65
AF-O75592_F4_d1	PFOS_config1str_out1.pdbqt	F4_d1	O75592	PFOS	MYCBP2	-7.9	-7.9
AF-O75592_F4_d2	PFOS_config1seq_out1.pdbqt	F4_d2	O75592	PFOS	MYCBP2	-6.6
AF-O75592_F4_d2	PFOS_config1str_out1.pdbqt	F4_d2	O75592	PFOS	MYCBP2	-6.2	-6.4
AF-O75592_F4_d3	PFOS_config1str_out1.pdbqt	F4_d3	O75592	PFOS	MYCBP2	-7.2	-7.2
AF-O75592_F4_d4	PFOS_config1str_out1.pdbqt	F4_d4	O75592	PFOS	MYCBP2	-6.4	-6.4
AF-O75592_F4_d5	PFOS_config1seq_out1.pdbqt	F4_d5	O75592	PFOS	MYCBP2	-4.9
AF-O75592_F4_d5	PFOS_config1str_out1.pdbqt	F4_d5	O75592	PFOS	MYCBP2	-4.9	-4.9
AF-O75592_F4_d6	PFOS_config1seq_out1.pdbqt	F4_d6	O75592	PFOS	MYCBP2	-6.1
AF-O75592_F4_d6	PFOS_config1str_out1.pdbqt	F4_d6	O75592	PFOS	MYCBP2	-5.9	-6
AF-O75592_F4_d7	PFOS_config1seq_out1.pdbqt	F4_d7	O75592	PFOS	MYCBP2	-5.3
AF-O75592_F4_d7	PFOS_config1str_out1.pdbqt	F4_d7	O75592	PFOS	MYCBP2	-5.3	-5.3
AF-O75592_F4_d9	PFOS_config1seq_out1.pdbqt	F4_d9	O75592	PFOS	MYCBP2	-5.7
AF-O75592_F4_d9	PFOS_config1str_out1.pdbqt	F4_d9	O75592	PFOS	MYCBP2	-5.5	-5.6
AF-O75592_F5_d1	PFOS_config1str_out1.pdbqt	F5_d1	O75592	PFOS	MYCBP2	-7.6	-7.6
AF-O75592_F5_d2	PFOS_config1seq_out1.pdbqt	F5_d2	O75592	PFOS	MYCBP2	-5.9
AF-O75592_F5_d2	PFOS_config1str_out1.pdbqt	F5_d2	O75592	PFOS	MYCBP2	-5.5	-5.7
AF-O75592_F5_d3	PFOS_config1str_out1.pdbqt	F5_d3	O75592	PFOS	MYCBP2	-7.7	-7.7
AF-O75592_F5_d4	PFOS_config1str_out1.pdbqt	F5_d4	O75592	PFOS	MYCBP2	-7.7	-7.7
AF-O75592_F5_d5	PFOS_config1seq_out1.pdbqt	F5_d5	O75592	PFOS	MYCBP2	-6.6
AF-O75592_F5_d5	PFOS_config1str_out1.pdbqt	F5_d5	O75592	PFOS	MYCBP2	-6.7	-6.65
AF-O75592_F5_d6	PFOS_config1seq_out1.pdbqt	F5_d6	O75592	PFOS	MYCBP2	-5.7
AF-O75592_F5_d6	PFOS_config1str_out1.pdbqt	F5_d6	O75592	PFOS	MYCBP2	-5.7	-5.7
AF-O75592_F5_d8	PFOS_config1seq_out1.pdbqt	F5_d8	O75592	PFOS	MYCBP2	-5.8
AF-O75592_F5_d8	PFOS_config1str_out1.pdbqt	F5_d8	O75592	PFOS	MYCBP2	-5.9	-5.85
AF-O75592_F6_d1	PFOS_config1str_out1.pdbqt	F6_d1	O75592	PFOS	MYCBP2	-7.6	-7.6
AF-O75592_F6_d2	PFOS_config1seq_out1.pdbqt	F6_d2	O75592	PFOS	MYCBP2	-6.1
AF-O75592_F6_d2	PFOS_config1str_out1.pdbqt	F6_d2	O75592	PFOS	MYCBP2	-5.9	-6
AF-O75592_F6_d3	PFOS_config1str_out1.pdbqt	F6_d3	O75592	PFOS	MYCBP2	-7.4	-7.4
AF-O75592_F6_d5	PFOS_config1seq_out1.pdbqt	F6_d5	O75592	PFOS	MYCBP2	-5.2
AF-O75592_F6_d5	PFOS_config1str_out1.pdbqt	F6_d5	O75592	PFOS	MYCBP2	-7.4	-6.3
AF-O75592_F6_d7	PFOS_config1seq_out1.pdbqt	F6_d7	O75592	PFOS	MYCBP2	-5.4
AF-O75592_F6_d7	PFOS_config1str_out1.pdbqt	F6_d7	O75592	PFOS	MYCBP2	-5.5	-5.45
AF-O75592_F6_d8	PFOS_config1seq_out1.pdbqt	F6_d8	O75592	PFOS	MYCBP2	-6.3
AF-O75592_F6_d8	PFOS_config1str_out1.pdbqt	F6_d8	O75592	PFOS	MYCBP2	-6.4	-6.35
AF-O75592_F7_d1	PFOS_config1str_out1.pdbqt	F7_d1	O75592	PFOS	MYCBP2	-7.9	-7.9
AF-O75592_F7_d2	PFOS_config1str_out1.pdbqt	F7_d2	O75592	PFOS	MYCBP2	-7.6	-7.6
AF-O75592_F7_d4	PFOS_config1seq_out1.pdbqt	F7_d4	O75592	PFOS	MYCBP2	-5.4	-5.4
AF-O75592_F7_d5	PFOS_config1seq_out1.pdbqt	F7_d5	O75592	PFOS	MYCBP2	-5.6
AF-O75592_F7_d5	PFOS_config1str_out1.pdbqt	F7_d5	O75592	PFOS	MYCBP2	-5.9	-5.75
AF-O75592_F7_d6	PFOS_config1seq_out1.pdbqt	F7_d6	O75592	PFOS	MYCBP2	-5.4
AF-O75592_F7_d6	PFOS_config1str_out1.pdbqt	F7_d6	O75592	PFOS	MYCBP2	-5.6	-5.5
AF-O75592_F7_d7	PFOS_config1seq_out1.pdbqt	F7_d7	O75592	PFOS	MYCBP2	-7
AF-O75592_F7_d7	PFOS_config1str_out1.pdbqt	F7_d7	O75592	PFOS	MYCBP2	-7	-7
AF-O75592_F8_d1	PFOS_config1str_out1.pdbqt	F8_d1	O75592	PFOS	MYCBP2	-6.8	-6.8
AF-O75592_F8_d2	PFOS_config1seq_out1.pdbqt	F8_d2	O75592	PFOS	MYCBP2	-6
AF-O75592_F8_d2	PFOS_config1str_out1.pdbqt	F8_d2	O75592	PFOS	MYCBP2	-5.6	-5.8
AF-O75592_F8_d3	PFOS_config1str_out1.pdbqt	F8_d3	O75592	PFOS	MYCBP2	-7.3	-7.3
AF-O75592_F8_d5	PFOS_config1seq_out1.pdbqt	F8_d5	O75592	PFOS	MYCBP2	-5.8	-5.8
AF-O75592_F8_d6	PFOS_config1seq_out1.pdbqt	F8_d6	O75592	PFOS	MYCBP2	-6.8
AF-O75592_F8_d6	PFOS_config1str_out1.pdbqt	F8_d6	O75592	PFOS	MYCBP2	-6.9	-6.85
AF-O75592_F8_d7	PFOS_config1seq_out1.pdbqt	F8_d7	O75592	PFOS	MYCBP2	-6.2
AF-O75592_F8_d7	PFOS_config1str_out1.pdbqt	F8_d7	O75592	PFOS	MYCBP2	-6.2	-6.2
AF-O75592_F9_d1	PFOS_config1seq_out1.pdbqt	F9_d1	O75592	PFOS	MYCBP2	-6
AF-O75592_F9_d1	PFOS_config1str_out1.pdbqt	F9_d1	O75592	PFOS	MYCBP2	-5.9	-5.95
AF-O75592_F9_d2	PFOS_config1seq_out1.pdbqt	F9_d2	O75592	PFOS	MYCBP2	-7.2
AF-O75592_F9_d2	PFOS_config1str_out1.pdbqt	F9_d2	O75592	PFOS	MYCBP2	-7.1	-7.15
AF-O75592_F9_d4	PFOS_config1seq_out1.pdbqt	F9_d4	O75592	PFOS	MYCBP2	-6.2	-6.2
AF-O75592_F9_d5	PFOS_config1seq_out1.pdbqt	F9_d5	O75592	PFOS	MYCBP2	-6.9
AF-O75592_F9_d5	PFOS_config1str_out1.pdbqt	F9_d5	O75592	PFOS	MYCBP2	-6.9	-6.9
AF-O75592_F9_d6	PFOS_config1seq_out1.pdbqt	F9_d6	O75592	PFOS	MYCBP2	-6.2
AF-O75592_F9_d6	PFOS_config1str_out1.pdbqt	F9_d6	O75592	PFOS	MYCBP2	-6.7	-6.45
AF-O75594_F1_d1	GenX_config1seq_out1.pdbqt	F1_d1	O75594	GenX	PGLYRP1	-5.6
AF-O75594_F1_d1	GenX_config1str_out1.pdbqt	F1_d1	O75594	GenX	PGLYRP1	-5.9	-5.75
AF-O75594_F1_d1	PFBS_config1seq_out1.pdbqt	F1_d1	O75594	PFBS	PGLYRP1	-6
AF-O75594_F1_d1	PFBS_config1str_out1.pdbqt	F1_d1	O75594	PFBS	PGLYRP1	-6.1	-6.05
AF-O75594_F1_d1	PFHxS_config1seq_out1.pdbqt	F1_d1	O75594	PFHxS	PGLYRP1	-6
AF-O75594_F1_d1	PFHxS_config1str_out1.pdbqt	F1_d1	O75594	PFHxS	PGLYRP1	-6.5	-6.25
AF-O75594_F1_d1	PFNA_config1seq_out1.pdbqt	F1_d1	O75594	PFNA	PGLYRP1	-6.3
AF-O75594_F1_d1	PFNA_config1str_out1.pdbqt	F1_d1	O75594	PFNA	PGLYRP1	-6.6	-6.45
AF-O75594_F1_d1	PFOA_config1seq_out1.pdbqt	F1_d1	O75594	PFOA	PGLYRP1	-6.6	-6.5
AF-O75594_F1_d1	PFOA_config1str_out1.pdbqt	F1_d1	O75594	PFOA	PGLYRP1	-6.4
AF-O75594_F1_d1	PFOS_config1seq_out1.pdbqt	F1_d1	O75594	PFOS	PGLYRP1	-6.7
AF-O75594_F1_d1	PFOS_config1str_out1.pdbqt	F1_d1	O75594	PFOS	PGLYRP1	-6.8	-6.75
AF-O75596_F1_d1	GenX_config1seq_out1.pdbqt	F1_d1	O75596	GenX	CLEC3A	-5.3
AF-O75596_F1_d1	GenX_config1str_out1.pdbqt	F1_d1	O75596	GenX	CLEC3A	-5.3	-5.3
AF-O75596_F1_d1	PFBS_config1seq_out1.pdbqt	F1_d1	O75596	PFBS	CLEC3A	-5.1
AF-O75596_F1_d1	PFBS_config1str_out1.pdbqt	F1_d1	O75596	PFBS	CLEC3A	-5	-5.05
AF-O75596_F1_d1	PFHxS_config1seq_out1.pdbqt	F1_d1	O75596	PFHxS	CLEC3A	-5.4
AF-O75596_F1_d1	PFHxS_config1str_out1.pdbqt	F1_d1	O75596	PFHxS	CLEC3A	-5.4	-5.4
AF-O75596_F1_d1	PFNA_config1seq_out1.pdbqt	F1_d1	O75596	PFNA	CLEC3A	-5.7
AF-O75596_F1_d1	PFNA_config1str_out1.pdbqt	F1_d1	O75596	PFNA	CLEC3A	-5.6	-5.65
AF-O75596_F1_d1	PFOA_config1seq_out1.pdbqt	F1_d1	O75596	PFOA	CLEC3A	-5.6
AF-O75596_F1_d1	PFOA_config1str_out1.pdbqt	F1_d1	O75596	PFOA	CLEC3A	-5.5	-5.55
AF-O75596_F1_d1	PFOS_config1seq_out1.pdbqt	F1_d1	O75596	PFOS	CLEC3A	-5.7
AF-O75596_F1_d1	PFOS_config1str_out1.pdbqt	F1_d1	O75596	PFOS	CLEC3A	-5.8	-5.75
AF-O75600_F1_d1	GenX_config1seq_out1.pdbqt	F1_d1	O75600	GenX	GCAT	-6
AF-O75600_F1_d1	GenX_config1str_out1.pdbqt	F1_d1	O75600	GenX	GCAT	-6.7	-6.35
AF-O75600_F1_d1	PFBS_config1seq_out1.pdbqt	F1_d1	O75600	PFBS	GCAT	-6.4
AF-O75600_F1_d1	PFBS_config1str_out1.pdbqt	F1_d1	O75600	PFBS	GCAT	-6	-6.2
AF-O75600_F1_d1	PFHxS_config1seq_out1.pdbqt	F1_d1	O75600	PFHxS	GCAT	-6
AF-O75600_F1_d1	PFHxS_config1str_out1.pdbqt	F1_d1	O75600	PFHxS	GCAT	-6.1	-6.05
AF-O75600_F1_d1	PFNA_config1seq_out1.pdbqt	F1_d1	O75600	PFNA	GCAT	-6.8
AF-O75600_F1_d1	PFNA_config1str_out1.pdbqt	F1_d1	O75600	PFNA	GCAT	-6.3	-6.55
AF-O75600_F1_d1	PFOA_config1seq_out1.pdbqt	F1_d1	O75600	PFOA	GCAT	-7	-6.7
AF-O75600_F1_d1	PFOA_config1str_out1.pdbqt	F1_d1	O75600	PFOA	GCAT	-6.4
AF-O75600_F1_d1	PFOS_config1seq_out1.pdbqt	F1_d1	O75600	PFOS	GCAT	-6.7
AF-O75600_F1_d1	PFOS_config1str_out1.pdbqt	F1_d1	O75600	PFOS	GCAT	-6.7	-6.7
AF-O75602_F1_d1	GenX_config1seq_out1.pdbqt	F1_d1	O75602	GenX	SPAG6	-5.5
AF-O75602_F1_d1	GenX_config1str_out1.pdbqt	F1_d1	O75602	GenX	SPAG6	-5.7	-5.6
AF-O75602_F1_d1	PFBS_config1seq_out1.pdbqt	F1_d1	O75602	PFBS	SPAG6	-5.7
AF-O75602_F1_d1	PFBS_config1str_out1.pdbqt	F1_d1	O75602	PFBS	SPAG6	-5.3	-5.5
AF-O75602_F1_d1	PFHxS_config1seq_out1.pdbqt	F1_d1	O75602	PFHxS	SPAG6	-6.3
AF-O75602_F1_d1	PFHxS_config1str_out1.pdbqt	F1_d1	O75602	PFHxS	SPAG6	-5.3	-5.8
AF-O75602_F1_d1	PFNA_config1seq_out1.pdbqt	F1_d1	O75602	PFNA	SPAG6	-5.7
AF-O75602_F1_d1	PFNA_config1str_out1.pdbqt	F1_d1	O75602	PFNA	SPAG6	-6.1	-5.9
AF-O75602_F1_d1	PFOA_config1seq_out1.pdbqt	F1_d1	O75602	PFOA	SPAG6	-5.9
AF-O75602_F1_d1	PFOA_config1str_out1.pdbqt	F1_d1	O75602	PFOA	SPAG6	-5.9	-5.9
AF-O75602_F1_d1	PFOS_config1seq_out1.pdbqt	F1_d1	O75602	PFOS	SPAG6	-6.7
AF-O75602_F1_d1	PFOS_config1str_out1.pdbqt	F1_d1	O75602	PFOS	SPAG6	-6	-6.35
AF-O75603_F1_d1	GenX_config1seq_out1.pdbqt	F1_d1	O75603	GenX	GCM2	-5.9
AF-O75603_F1_d1	GenX_config1str_out1.pdbqt	F1_d1	O75603	GenX	GCM2	-5.9	-5.9
AF-O75603_F1_d1	PFBS_config1seq_out1.pdbqt	F1_d1	O75603	PFBS	GCM2	-5.7
AF-O75603_F1_d1	PFBS_config1str_out1.pdbqt	F1_d1	O75603	PFBS	GCM2	-5.7	-5.7
AF-O75603_F1_d1	PFHxS_config1seq_out1.pdbqt	F1_d1	O75603	PFHxS	GCM2	-6.4
AF-O75603_F1_d1	PFHxS_config1str_out1.pdbqt	F1_d1	O75603	PFHxS	GCM2	-6.3	-6.35
AF-O75603_F1_d1	PFNA_config1seq_out1.pdbqt	F1_d1	O75603	PFNA	GCM2	-7.3
AF-O75603_F1_d1	PFNA_config1str_out1.pdbqt	F1_d1	O75603	PFNA	GCM2	-6.8	-7.05
AF-O75603_F1_d1	PFOA_config1seq_out1.pdbqt	F1_d1	O75603	PFOA	GCM2	-6.8
AF-O75603_F1_d1	PFOA_config1str_out1.pdbqt	F1_d1	O75603	PFOA	GCM2	-6.7	-6.75
AF-O75603_F1_d1	PFOS_config1seq_out1.pdbqt	F1_d1	O75603	PFOS	GCM2	-6.9
AF-O75603_F1_d1	PFOS_config1str_out1.pdbqt	F1_d1	O75603	PFOS	GCM2	-7	-6.95
AF-O75604_F1_d1	GenX_config1seq_out1.pdbqt	F1_d1	O75604	GenX	USP2	-6.3
AF-O75604_F1_d1	GenX_config1str_out1.pdbqt	F1_d1	O75604	GenX	USP2	-6.3	-6.3
AF-O75604_F1_d1	PFBS_config1seq_out1.pdbqt	F1_d1	O75604	PFBS	USP2	-6.6
AF-O75604_F1_d1	PFBS_config1str_out1.pdbqt	F1_d1	O75604	PFBS	USP2	-6	-6.3
AF-O75604_F1_d1	PFHxS_config1seq_out1.pdbqt	F1_d1	O75604	PFHxS	USP2	-7.2
AF-O75604_F1_d1	PFHxS_config1str_out1.pdbqt	F1_d1	O75604	PFHxS	USP2	-6.9	-7.05
AF-O75604_F1_d1	PFNA_config1seq_out1.pdbqt	F1_d1	O75604	PFNA	USP2	-6.8
AF-O75604_F1_d1	PFNA_config1str_out1.pdbqt	F1_d1	O75604	PFNA	USP2	-7.3	-7.05
AF-O75604_F1_d1	PFOA_config1seq_out1.pdbqt	F1_d1	O75604	PFOA	USP2	-7.4	-7.3
AF-O75604_F1_d1	PFOA_config1str_out1.pdbqt	F1_d1	O75604	PFOA	USP2	-7.2
AF-O75604_F1_d1	PFOS_config1seq_out1.pdbqt	F1_d1	O75604	PFOS	USP2	-7.8
AF-O75604_F1_d1	PFOS_config1str_out1.pdbqt	F1_d1	O75604	PFOS	USP2	-7.5	-7.65
AF-O75607_F1_d1	GenX_config1str_out1.pdbqt	F1_d1	O75607	GenX	NPM3	-5.6	-5.6
AF-O75607_F1_d1	PFBS_config1str_out1.pdbqt	F1_d1	O75607	PFBS	NPM3	-5.3	-5.3
AF-O75607_F1_d1	PFHxS_config1str_out1.pdbqt	F1_d1	O75607	PFHxS	NPM3	-5.9	-5.9
AF-O75607_F1_d1	PFNA_config1str_out1.pdbqt	F1_d1	O75607	PFNA	NPM3	-6.3	-6.3
AF-O75607_F1_d1	PFOA_config1str_out1.pdbqt	F1_d1	O75607	PFOA	NPM3	-6	-6
AF-O75607_F1_d1	PFOS_config1str_out1.pdbqt	F1_d1	O75607	PFOS	NPM3	-6.3
AF-O75608_F1_d1	GenX_config1seq_out1.pdbqt	F1_d1	O75608	GenX	LYPLA1	-6
AF-O75608_F1_d1	GenX_config1str_out1.pdbqt	F1_d1	O75608	GenX	LYPLA1	-6	-6
AF-O75608_F1_d1	PFBS_config1seq_out1.pdbqt	F1_d1	O75608	PFBS	LYPLA1	-5.6
AF-O75608_F1_d1	PFBS_config1str_out1.pdbqt	F1_d1	O75608	PFBS	LYPLA1	-5.7	-5.65
AF-O75608_F1_d1	PFHxS_config1seq_out1.pdbqt	F1_d1	O75608	PFHxS	LYPLA1	-6.2
AF-O75608_F1_d1	PFHxS_config1str_out1.pdbqt	F1_d1	O75608	PFHxS	LYPLA1	-6.1	-6.15
AF-O75608_F1_d1	PFNA_config1seq_out1.pdbqt	F1_d1	O75608	PFNA	LYPLA1	-6.5
AF-O75608_F1_d1	PFNA_config1str_out1.pdbqt	F1_d1	O75608	PFNA	LYPLA1	-6.8	-6.65
AF-O75608_F1_d1	PFOA_config1seq_out1.pdbqt	F1_d1	O75608	PFOA	LYPLA1	-6.3
AF-O75608_F1_d1	PFOA_config1str_out1.pdbqt	F1_d1	O75608	PFOA	LYPLA1	-6.3	-6.3
AF-O75608_F1_d1	PFOS_config1seq_out1.pdbqt	F1_d1	O75608	PFOS	LYPLA1	-6.9
AF-O75608_F1_d1	PFOS_config1str_out1.pdbqt	F1_d1	O75608	PFOS	LYPLA1	-6.8	-6.85
AF-O75610_F1_d2	GenX_config1seq_out1.pdbqt	F1_d2	O75610	GenX	LEFTY1	-5.3
AF-O75610_F1_d2	GenX_config1str_out1.pdbqt	F1_d2	O75610	GenX	LEFTY1	-5.7	-5.5
AF-O75610_F1_d2	PFBS_config1seq_out1.pdbqt	F1_d2	O75610	PFBS	LEFTY1	-4.7
AF-O75610_F1_d2	PFBS_config1str_out1.pdbqt	F1_d2	O75610	PFBS	LEFTY1	-4.9	-4.8
AF-O75610_F1_d2	PFHxS_config1seq_out1.pdbqt	F1_d2	O75610	PFHxS	LEFTY1	-5
AF-O75610_F1_d2	PFHxS_config1str_out1.pdbqt	F1_d2	O75610	PFHxS	LEFTY1	-5.7	-5.35
AF-O75610_F1_d2	PFNA_config1seq_out1.pdbqt	F1_d2	O75610	PFNA	LEFTY1	-5.5
AF-O75610_F1_d2	PFNA_config1str_out1.pdbqt	F1_d2	O75610	PFNA	LEFTY1	-6.3	-5.9
AF-O75610_F1_d2	PFOA_config1seq_out1.pdbqt	F1_d2	O75610	PFOA	LEFTY1	-6	-5.6
AF-O75610_F1_d2	PFOA_config1str_out1.pdbqt	F1_d2	O75610	PFOA	LEFTY1	-5.2
AF-O75610_F1_d2	PFOS_config1seq_out1.pdbqt	F1_d2	O75610	PFOS	LEFTY1	-5.8
AF-O75610_F1_d2	PFOS_config1str_out1.pdbqt	F1_d2	O75610	PFOS	LEFTY1	-6.4	-6.1
AF-O75616_F1_d1	GenX_config1seq_out1.pdbqt	F1_d1	O75616	GenX	ERAL1	-5.9
AF-O75616_F1_d1	GenX_config1str_out1.pdbqt	F1_d1	O75616	GenX	ERAL1	-6	-5.95
AF-O75616_F1_d1	PFBS_config1seq_out1.pdbqt	F1_d1	O75616	PFBS	ERAL1	-5.4
AF-O75616_F1_d1	PFBS_config1str_out1.pdbqt	F1_d1	O75616	PFBS	ERAL1	-5.7	-5.55
AF-O75616_F1_d1	PFHxS_config1seq_out1.pdbqt	F1_d1	O75616	PFHxS	ERAL1	-6.6
AF-O75616_F1_d1	PFHxS_config1str_out1.pdbqt	F1_d1	O75616	PFHxS	ERAL1	-6.2	-6.4
AF-O75616_F1_d1	PFNA_config1seq_out1.pdbqt	F1_d1	O75616	PFNA	ERAL1	-8
AF-O75616_F1_d1	PFNA_config1str_out1.pdbqt	F1_d1	O75616	PFNA	ERAL1	-6.7	-7.35
AF-O75616_F1_d1	PFOA_config1seq_out1.pdbqt	F1_d1	O75616	PFOA	ERAL1	-6.9	-6.55
AF-O75616_F1_d1	PFOA_config1str_out1.pdbqt	F1_d1	O75616	PFOA	ERAL1	-6.2
AF-O75616_F1_d1	PFOS_config1seq_out1.pdbqt	F1_d1	O75616	PFOS	ERAL1	-6.5
AF-O75616_F1_d1	PFOS_config1str_out1.pdbqt	F1_d1	O75616	PFOS	ERAL1	-6.4	-6.45
AF-O75618_F1_d2	GenX_config1str_out1.pdbqt	F1_d2	O75618	GenX	DEDD	-6	-6
AF-O75618_F1_d2	PFBS_config1str_out1.pdbqt	F1_d2	O75618	PFBS	DEDD	-5.5	-5.5
AF-O75618_F1_d2	PFHxS_config1str_out1.pdbqt	F1_d2	O75618	PFHxS	DEDD	-6.2	-6.2
AF-O75618_F1_d2	PFNA_config1str_out1.pdbqt	F1_d2	O75618	PFNA	DEDD	-6.1	-6.1
AF-O75618_F1_d2	PFOA_config1str_out1.pdbqt	F1_d2	O75618	PFOA	DEDD	-6.4	-6.4
AF-O75618_F1_d2	PFOS_config1str_out1.pdbqt	F1_d2	O75618	PFOS	DEDD	-6.2
AF-O75626_F1_d1	GenX_config1seq_out1.pdbqt	F1_d1	O75626	GenX	PRDM1	-7
AF-O75626_F1_d1	GenX_config1str_out1.pdbqt	F1_d1	O75626	GenX	PRDM1	-6.9	-6.95
AF-O75626_F1_d2	GenX_config1str_out1.pdbqt	F1_d2	O75626	GenX	PRDM1	-4.7	-4.7
AF-O75626_F1_d1	PFBS_config1seq_out1.pdbqt	F1_d1	O75626	PFBS	PRDM1	-6.3
AF-O75626_F1_d1	PFBS_config1str_out1.pdbqt	F1_d1	O75626	PFBS	PRDM1	-6.1	-6.2
AF-O75626_F1_d2	PFBS_config1str_out1.pdbqt	F1_d2	O75626	PFBS	PRDM1	-4.7	-4.7
AF-O75626_F1_d1	PFHxS_config1seq_out1.pdbqt	F1_d1	O75626	PFHxS	PRDM1	-6.6
AF-O75626_F1_d1	PFHxS_config1str_out1.pdbqt	F1_d1	O75626	PFHxS	PRDM1	-6.4	-6.5
AF-O75626_F1_d2	PFHxS_config1str_out1.pdbqt	F1_d2	O75626	PFHxS	PRDM1	-5.1	-5.1
AF-O75626_F1_d1	PFNA_config1seq_out1.pdbqt	F1_d1	O75626	PFNA	PRDM1	-7.2
AF-O75626_F1_d1	PFNA_config1str_out1.pdbqt	F1_d1	O75626	PFNA	PRDM1	-7.3	-7.25
AF-O75626_F1_d2	PFNA_config1str_out1.pdbqt	F1_d2	O75626	PFNA	PRDM1	-5.4	-5.4
AF-O75626_F1_d1	PFOA_config1seq_out1.pdbqt	F1_d1	O75626	PFOA	PRDM1	-6.8
AF-O75626_F1_d1	PFOA_config1str_out1.pdbqt	F1_d1	O75626	PFOA	PRDM1	-6.4	-6.6
AF-O75626_F1_d2	PFOA_config1str_out1.pdbqt	F1_d2	O75626	PFOA	PRDM1	-5.3	-5.3
AF-O75626_F1_d1	PFOS_config1seq_out1.pdbqt	F1_d1	O75626	PFOS	PRDM1	-6.4
AF-O75626_F1_d1	PFOS_config1str_out1.pdbqt	F1_d1	O75626	PFOS	PRDM1	-7.1	-6.75
AF-O75626_F1_d2	PFOS_config1str_out1.pdbqt	F1_d2	O75626	PFOS	PRDM1	-5.4
AF-O75628_F1_d1	GenX_config1seq_out1.pdbqt	F1_d1	O75628	GenX	REM1	-5.5
AF-O75628_F1_d1	GenX_config1str_out1.pdbqt	F1_d1	O75628	GenX	REM1	-5.6	-5.55
AF-O75628_F1_d1	PFBS_config1seq_out1.pdbqt	F1_d1	O75628	PFBS	REM1	-5.3
AF-O75628_F1_d1	PFBS_config1str_out1.pdbqt	F1_d1	O75628	PFBS	REM1	-5.4	-5.35
AF-O75628_F1_d1	PFHxS_config1seq_out1.pdbqt	F1_d1	O75628	PFHxS	REM1	-5.8
AF-O75628_F1_d1	PFHxS_config1str_out1.pdbqt	F1_d1	O75628	PFHxS	REM1	-5.8	-5.8
AF-O75628_F1_d1	PFNA_config1seq_out1.pdbqt	F1_d1	O75628	PFNA	REM1	-6.2
AF-O75628_F1_d1	PFNA_config1str_out1.pdbqt	F1_d1	O75628	PFNA	REM1	-6.2	-6.2
AF-O75628_F1_d1	PFOA_config1seq_out1.pdbqt	F1_d1	O75628	PFOA	REM1	-6.6
AF-O75628_F1_d1	PFOA_config1str_out1.pdbqt	F1_d1	O75628	PFOA	REM1	-5.9	-6.25
AF-O75628_F1_d1	PFOS_config1seq_out1.pdbqt	F1_d1	O75628	PFOS	REM1	-6.1
AF-O75628_F1_d1	PFOS_config1str_out1.pdbqt	F1_d1	O75628	PFOS	REM1	-6.1	-6.1
AF-O75629_F1_d1	GenX_config1seq_out1.pdbqt	F1_d1	O75629	GenX	CREG1	-6.3
AF-O75629_F1_d1	GenX_config1str_out1.pdbqt	F1_d1	O75629	GenX	CREG1	-6.3	-6.3
AF-O75629_F1_d1	PFBS_config1seq_out1.pdbqt	F1_d1	O75629	PFBS	CREG1	-5.8
AF-O75629_F1_d1	PFBS_config1str_out1.pdbqt	F1_d1	O75629	PFBS	CREG1	-5.8	-5.8
AF-O75629_F1_d1	PFHxS_config1seq_out1.pdbqt	F1_d1	O75629	PFHxS	CREG1	-6.6
AF-O75629_F1_d1	PFHxS_config1str_out1.pdbqt	F1_d1	O75629	PFHxS	CREG1	-6.7	-6.65
AF-O75629_F1_d1	PFNA_config1seq_out1.pdbqt	F1_d1	O75629	PFNA	CREG1	-7.1
AF-O75629_F1_d1	PFNA_config1str_out1.pdbqt	F1_d1	O75629	PFNA	CREG1	-7.1	-7.1
AF-O75629_F1_d1	PFOA_config1seq_out1.pdbqt	F1_d1	O75629	PFOA	CREG1	-7
AF-O75629_F1_d1	PFOA_config1str_out1.pdbqt	F1_d1	O75629	PFOA	CREG1	-6.7	-6.85
AF-O75629_F1_d1	PFOS_config1seq_out1.pdbqt	F1_d1	O75629	PFOS	CREG1	-7.2
AF-O75629_F1_d1	PFOS_config1str_out1.pdbqt	F1_d1	O75629	PFOS	CREG1	-7.2	-7.2
AF-O75631_F1_d1	GenX_config1seq_out1.pdbqt	F1_d1	O75631	GenX	UPK3A	-5.4
AF-O75631_F1_d1	GenX_config1str_out1.pdbqt	F1_d1	O75631	GenX	UPK3A	-5.2	-5.3
AF-O75631_F1_d1	PFBS_config1seq_out1.pdbqt	F1_d1	O75631	PFBS	UPK3A	-5.3
AF-O75631_F1_d1	PFBS_config1str_out1.pdbqt	F1_d1	O75631	PFBS	UPK3A	-5.2	-5.25
AF-O75631_F1_d1	PFHxS_config1seq_out1.pdbqt	F1_d1	O75631	PFHxS	UPK3A	-6.2
AF-O75631_F1_d1	PFHxS_config1str_out1.pdbqt	F1_d1	O75631	PFHxS	UPK3A	-5.3	-5.75
AF-O75631_F1_d1	PFNA_config1seq_out1.pdbqt	F1_d1	O75631	PFNA	UPK3A	-6.9
AF-O75631_F1_d1	PFNA_config1str_out1.pdbqt	F1_d1	O75631	PFNA	UPK3A	-6	-6.45
AF-O75631_F1_d1	PFOA_config1seq_out1.pdbqt	F1_d1	O75631	PFOA	UPK3A	-6.2
AF-O75631_F1_d1	PFOA_config1str_out1.pdbqt	F1_d1	O75631	PFOA	UPK3A	-5.6	-5.9
AF-O75631_F1_d1	PFOS_config1seq_out1.pdbqt	F1_d1	O75631	PFOS	UPK3A	-6.7
AF-O75631_F1_d1	PFOS_config1str_out1.pdbqt	F1_d1	O75631	PFOS	UPK3A	-6.2	-6.45
AF-O75635_F1_d1	GenX_config1seq_out1.pdbqt	F1_d1	O75635	GenX	SERPINB7	-5.9
AF-O75635_F1_d1	GenX_config1str_out1.pdbqt	F1_d1	O75635	GenX	SERPINB7	-6.1	-6
AF-O75635_F1_d1	PFBS_config1seq_out1.pdbqt	F1_d1	O75635	PFBS	SERPINB7	-5.6
AF-O75635_F1_d1	PFBS_config1str_out1.pdbqt	F1_d1	O75635	PFBS	SERPINB7	-5.7	-5.65
AF-O75635_F1_d1	PFHxS_config1seq_out1.pdbqt	F1_d1	O75635	PFHxS	SERPINB7	-6.1
AF-O75635_F1_d1	PFHxS_config1str_out1.pdbqt	F1_d1	O75635	PFHxS	SERPINB7	-6.4	-6.25
AF-O75635_F1_d1	PFNA_config1seq_out1.pdbqt	F1_d1	O75635	PFNA	SERPINB7	-6.5
AF-O75635_F1_d1	PFNA_config1str_out1.pdbqt	F1_d1	O75635	PFNA	SERPINB7	-6.7	-6.6
AF-O75635_F1_d1	PFOA_config1seq_out1.pdbqt	F1_d1	O75635	PFOA	SERPINB7	-6.8	-6.5
AF-O75635_F1_d1	PFOA_config1str_out1.pdbqt	F1_d1	O75635	PFOA	SERPINB7	-6.2
AF-O75635_F1_d1	PFOS_config1seq_out1.pdbqt	F1_d1	O75635	PFOS	SERPINB7	-6.4
AF-O75635_F1_d1	PFOS_config1str_out1.pdbqt	F1_d1	O75635	PFOS	SERPINB7	-6.9	-6.65
AF-O75636_F1_d1	GenX_config1seq_out1.pdbqt	F1_d1	O75636	GenX	FCN3	-5.4
AF-O75636_F1_d1	GenX_config1str_out1.pdbqt	F1_d1	O75636	GenX	FCN3	-6.5	-5.95
AF-O75636_F1_d1	PFBS_config1seq_out1.pdbqt	F1_d1	O75636	PFBS	FCN3	-6.6
AF-O75636_F1_d1	PFBS_config1str_out1.pdbqt	F1_d1	O75636	PFBS	FCN3	-6.6	-6.6
AF-O75636_F1_d1	PFHxS_config1seq_out1.pdbqt	F1_d1	O75636	PFHxS	FCN3	-7.1
AF-O75636_F1_d1	PFHxS_config1str_out1.pdbqt	F1_d1	O75636	PFHxS	FCN3	-7.1	-7.1
AF-O75636_F1_d1	PFNA_config1seq_out1.pdbqt	F1_d1	O75636	PFNA	FCN3	-7.2
AF-O75636_F1_d1	PFNA_config1str_out1.pdbqt	F1_d1	O75636	PFNA	FCN3	-7.4	-7.3
AF-O75636_F1_d1	PFOA_config1seq_out1.pdbqt	F1_d1	O75636	PFOA	FCN3	-7.1
AF-O75636_F1_d1	PFOA_config1str_out1.pdbqt	F1_d1	O75636	PFOA	FCN3	-7.1	-7.1
AF-O75636_F1_d1	PFOS_config1seq_out1.pdbqt	F1_d1	O75636	PFOS	FCN3	-7.2
AF-O75636_F1_d1	PFOS_config1str_out1.pdbqt	F1_d1	O75636	PFOS	FCN3	-7.6	-7.4
AF-O75643_F1_d1	GenX_config1seq_out1.pdbqt	F1_d1	O75643	GenX	SNRNP200	-4.9
AF-O75643_F1_d1	GenX_config1str_out1.pdbqt	F1_d1	O75643	GenX	SNRNP200	-4.9	-4.9
AF-O75643_F1_d2	GenX_config1str_out1.pdbqt	F1_d2	O75643	GenX	SNRNP200	-5.5	-5.5
AF-O75643_F1_d3	GenX_config1seq_out1.pdbqt	F1_d3	O75643	GenX	SNRNP200	-7.7
AF-O75643_F1_d3	GenX_config1str_out1.pdbqt	F1_d3	O75643	GenX	SNRNP200	-7.8	-7.75
AF-O75643_F1_d1	PFBS_config1seq_out1.pdbqt	F1_d1	O75643	PFBS	SNRNP200	-4.7
AF-O75643_F1_d1	PFBS_config1str_out1.pdbqt	F1_d1	O75643	PFBS	SNRNP200	-4.8	-4.75
AF-O75643_F1_d2	PFBS_config1str_out1.pdbqt	F1_d2	O75643	PFBS	SNRNP200	-4.8	-4.8
AF-O75643_F1_d3	PFBS_config1seq_out1.pdbqt	F1_d3	O75643	PFBS	SNRNP200	-7.6
AF-O75643_F1_d3	PFBS_config1str_out1.pdbqt	F1_d3	O75643	PFBS	SNRNP200	-7.6	-7.6
AF-O75643_F1_d1	PFHxS_config1seq_out1.pdbqt	F1_d1	O75643	PFHxS	SNRNP200	-5.1
AF-O75643_F1_d1	PFHxS_config1str_out1.pdbqt	F1_d1	O75643	PFHxS	SNRNP200	-5.1	-5.1
AF-O75643_F1_d2	PFHxS_config1str_out1.pdbqt	F1_d2	O75643	PFHxS	SNRNP200	-5.1	-5.1
AF-O75643_F1_d3	PFHxS_config1seq_out1.pdbqt	F1_d3	O75643	PFHxS	SNRNP200	-8.5
AF-O75643_F1_d3	PFHxS_config1str_out1.pdbqt	F1_d3	O75643	PFHxS	SNRNP200	-7.8	-8.15
AF-O75643_F1_d1	PFNA_config1seq_out1.pdbqt	F1_d1	O75643	PFNA	SNRNP200	-5.8
AF-O75643_F1_d1	PFNA_config1str_out1.pdbqt	F1_d1	O75643	PFNA	SNRNP200	-6	-5.9
AF-O75643_F1_d2	PFNA_config1str_out1.pdbqt	F1_d2	O75643	PFNA	SNRNP200	-6	-6
AF-O75643_F1_d3	PFNA_config1seq_out1.pdbqt	F1_d3	O75643	PFNA	SNRNP200	-8
AF-O75643_F1_d3	PFNA_config1str_out1.pdbqt	F1_d3	O75643	PFNA	SNRNP200	-8.2	-8.1
AF-O75643_F1_d1	PFOA_config1seq_out1.pdbqt	F1_d3	O75643	PFOA	SNRNP200	-8.5	-8.35
AF-O75643_F1_d1	PFOA_config1str_out1.pdbqt	F1_d3	O75643	PFOA	SNRNP200	-8.2
AF-O75643_F1_d2	PFOA_config1str_out1.pdbqt	F1_d1	O75643	PFOA	SNRNP200	-5.6
AF-O75643_F1_d3	PFOA_config1seq_out1.pdbqt	F1_d1	O75643	PFOA	SNRNP200	-5.5	-5.55
AF-O75643_F1_d3	PFOA_config1str_out1.pdbqt	F1_d2	O75643	PFOA	SNRNP200	-5.4	-5.4
AF-O75643_F1_d1	PFOS_config1seq_out1.pdbqt	F1_d1	O75643	PFOS	SNRNP200	-5.7
AF-O75643_F1_d1	PFOS_config1str_out1.pdbqt	F1_d1	O75643	PFOS	SNRNP200	-5.6	-5.65
AF-O75643_F1_d2	PFOS_config1str_out1.pdbqt	F1_d2	O75643	PFOS	SNRNP200	-5.7	-5.7
AF-O75643_F1_d3	PFOS_config1seq_out1.pdbqt	F1_d3	O75643	PFOS	SNRNP200	-8.3
AF-O75643_F1_d3	PFOS_config1str_out1.pdbqt	F1_d3	O75643	PFOS	SNRNP200	-8	-8.15
AF-O75648_F1_d1	GenX_config1seq_out1.pdbqt	F1_d1	O75648	GenX	TRMU	-7
AF-O75648_F1_d1	GenX_config1str_out1.pdbqt	F1_d1	O75648	GenX	TRMU	-7	-7
AF-O75648_F1_d1	PFBS_config1seq_out1.pdbqt	F1_d1	O75648	PFBS	TRMU	-6.4
AF-O75648_F1_d1	PFBS_config1str_out1.pdbqt	F1_d1	O75648	PFBS	TRMU	-6.3	-6.35
AF-O75648_F1_d1	PFHxS_config1seq_out1.pdbqt	F1_d1	O75648	PFHxS	TRMU	-7.1
AF-O75648_F1_d1	PFHxS_config1str_out1.pdbqt	F1_d1	O75648	PFHxS	TRMU	-6.8	-6.95
AF-O75648_F1_d1	PFNA_config1seq_out1.pdbqt	F1_d1	O75648	PFNA	TRMU	-7.2
AF-O75648_F1_d1	PFNA_config1str_out1.pdbqt	F1_d1	O75648	PFNA	TRMU	-7	-7.1
AF-O75648_F1_d1	PFOA_config1seq_out1.pdbqt	F1_d1	O75648	PFOA	TRMU	-7.1
AF-O75648_F1_d1	PFOA_config1str_out1.pdbqt	F1_d1	O75648	PFOA	TRMU	-6.7	-6.9
AF-O75648_F1_d1	PFOS_config1seq_out1.pdbqt	F1_d1	O75648	PFOS	TRMU	-7.5
AF-O75648_F1_d1	PFOS_config1str_out1.pdbqt	F1_d1	O75648	PFOS	TRMU	-7.4	-7.45
AF-O75663_F1_d1	GenX_config1str_out1.pdbqt	F1_d1	O75663	GenX	TIPRL	-6	-6
AF-O75663_F1_d1	PFBS_config1str_out1.pdbqt	F1_d1	O75663	PFBS	TIPRL	-5.8	-5.8
AF-O75663_F1_d1	PFHxS_config1str_out1.pdbqt	F1_d1	O75663	PFHxS	TIPRL	-6.9	-6.9
AF-O75663_F1_d1	PFNA_config1str_out1.pdbqt	F1_d1	O75663	PFNA	TIPRL	-6.9	-6.9
AF-O75663_F1_d1	PFOA_config1str_out1.pdbqt	F1_d1	O75663	PFOA	TIPRL	-6.7	-6.7
AF-O75663_F1_d1	PFOS_config1str_out1.pdbqt	F1_d1	O75663	PFOS	TIPRL	-6.9
AF-O75665_F1_d2	GenX_config1seq_out1.pdbqt	F1_d2	O75665	GenX	OFD1	-5.1
AF-O75665_F1_d2	GenX_config1str_out1.pdbqt	F1_d2	O75665	GenX	OFD1	-5	-5.05
AF-O75665_F1_d2	PFBS_config1seq_out1.pdbqt	F1_d2	O75665	PFBS	OFD1	-4.8
AF-O75665_F1_d2	PFBS_config1str_out1.pdbqt	F1_d2	O75665	PFBS	OFD1	-4.5	-4.65
AF-O75665_F1_d2	PFHxS_config1seq_out1.pdbqt	F1_d2	O75665	PFHxS	OFD1	-5.2
AF-O75665_F1_d2	PFHxS_config1str_out1.pdbqt	F1_d2	O75665	PFHxS	OFD1	-5.1	-5.15
AF-O75665_F1_d2	PFNA_config1seq_out1.pdbqt	F1_d2	O75665	PFNA	OFD1	-5.6
AF-O75665_F1_d2	PFNA_config1str_out1.pdbqt	F1_d2	O75665	PFNA	OFD1	-5.3	-5.45
AF-O75665_F1_d2	PFOA_config1seq_out1.pdbqt	F1_d2	O75665	PFOA	OFD1	-5.1
AF-O75665_F1_d2	PFOA_config1str_out1.pdbqt	F1_d2	O75665	PFOA	OFD1	-5.1	-5.1
AF-O75665_F1_d2	PFOS_config1seq_out1.pdbqt	F1_d2	O75665	PFOS	OFD1	-5.6
AF-O75665_F1_d2	PFOS_config1str_out1.pdbqt	F1_d2	O75665	PFOS	OFD1	-5.6	-5.6
AF-O75674_F1_d1	GenX_config1seq_out1.pdbqt	F1_d1	O75674	GenX	TOM1L1	-6.6
AF-O75674_F1_d1	GenX_config1str_out1.pdbqt	F1_d1	O75674	GenX	TOM1L1	-6.4	-6.5
AF-O75674_F1_d2	GenX_config1str_out1.pdbqt	F1_d2	O75674	GenX	TOM1L1	-5.8	-5.8
AF-O75674_F1_d1	PFBS_config1seq_out1.pdbqt	F1_d1	O75674	PFBS	TOM1L1	-5.1
AF-O75674_F1_d1	PFBS_config1str_out1.pdbqt	F1_d1	O75674	PFBS	TOM1L1	-5.1	-5.1
AF-O75674_F1_d2	PFBS_config1str_out1.pdbqt	F1_d2	O75674	PFBS	TOM1L1	-5.7	-5.7
AF-O75674_F1_d1	PFHxS_config1seq_out1.pdbqt	F1_d1	O75674	PFHxS	TOM1L1	-6.3
AF-O75674_F1_d1	PFHxS_config1str_out1.pdbqt	F1_d1	O75674	PFHxS	TOM1L1	-6.1	-6.2
AF-O75674_F1_d2	PFHxS_config1str_out1.pdbqt	F1_d2	O75674	PFHxS	TOM1L1	-6.2	-6.2
AF-O75674_F1_d1	PFNA_config1seq_out1.pdbqt	F1_d1	O75674	PFNA	TOM1L1	-6.3
AF-O75674_F1_d1	PFNA_config1str_out1.pdbqt	F1_d1	O75674	PFNA	TOM1L1	-6.5	-6.4
AF-O75674_F1_d2	PFNA_config1str_out1.pdbqt	F1_d2	O75674	PFNA	TOM1L1	-6.9	-6.9
AF-O75674_F1_d1	PFOA_config1seq_out1.pdbqt	F1_d2	O75674	PFOA	TOM1L1	-6.5	-6.5
AF-O75674_F1_d1	PFOA_config1str_out1.pdbqt	F1_d1	O75674	PFOA	TOM1L1	-6.3
AF-O75674_F1_d2	PFOA_config1str_out1.pdbqt	F1_d1	O75674	PFOA	TOM1L1	-6.3	-6.3
AF-O75674_F1_d1	PFOS_config1seq_out1.pdbqt	F1_d1	O75674	PFOS	TOM1L1	-6.4
AF-O75674_F1_d1	PFOS_config1str_out1.pdbqt	F1_d1	O75674	PFOS	TOM1L1	-7.4	-6.9
AF-O75674_F1_d2	PFOS_config1str_out1.pdbqt	F1_d2	O75674	PFOS	TOM1L1	-6.9
AF-O75676_F1_d1	GenX_config1seq_out1.pdbqt	F1_d1	O75676	GenX	RPS6KA4	-6.4
AF-O75676_F1_d1	GenX_config1str_out1.pdbqt	F1_d1	O75676	GenX	RPS6KA4	-6.1	-6.25
AF-O75676_F1_d2	GenX_config1seq_out1.pdbqt	F1_d2	O75676	GenX	RPS6KA4	-5.8
AF-O75676_F1_d2	GenX_config1str_out1.pdbqt	F1_d2	O75676	GenX	RPS6KA4	-5.8	-5.8
AF-O75676_F1_d3	GenX_config1seq_out1.pdbqt	F1_d3	O75676	GenX	RPS6KA4	-7.2
AF-O75676_F1_d3	GenX_config1str_out1.pdbqt	F1_d3	O75676	GenX	RPS6KA4	-6.1	-6.65
AF-O75676_F1_d4	GenX_config1seq_out1.pdbqt	F1_d4	O75676	GenX	RPS6KA4	-5.7
AF-O75676_F1_d4	GenX_config1str_out1.pdbqt	F1_d4	O75676	GenX	RPS6KA4	-5.8	-5.75
AF-O75676_F1_d1	PFBS_config1seq_out1.pdbqt	F1_d1	O75676	PFBS	RPS6KA4	-6
AF-O75676_F1_d1	PFBS_config1str_out1.pdbqt	F1_d1	O75676	PFBS	RPS6KA4	-6	-6
AF-O75676_F1_d2	PFBS_config1seq_out1.pdbqt	F1_d2	O75676	PFBS	RPS6KA4	-5.5
AF-O75676_F1_d2	PFBS_config1str_out1.pdbqt	F1_d2	O75676	PFBS	RPS6KA4	-5.4	-5.45
AF-O75676_F1_d3	PFBS_config1seq_out1.pdbqt	F1_d3	O75676	PFBS	RPS6KA4	-5.1
AF-O75676_F1_d3	PFBS_config1str_out1.pdbqt	F1_d3	O75676	PFBS	RPS6KA4	-5.9	-5.5
AF-O75676_F1_d4	PFBS_config1seq_out1.pdbqt	F1_d4	O75676	PFBS	RPS6KA4	-5.2
AF-O75676_F1_d4	PFBS_config1str_out1.pdbqt	F1_d4	O75676	PFBS	RPS6KA4	-5.2	-5.2
AF-O75676_F1_d1	PFHxS_config1seq_out1.pdbqt	F1_d1	O75676	PFHxS	RPS6KA4	-6.5
AF-O75676_F1_d1	PFHxS_config1str_out1.pdbqt	F1_d1	O75676	PFHxS	RPS6KA4	-6.7	-6.6
AF-O75676_F1_d2	PFHxS_config1seq_out1.pdbqt	F1_d2	O75676	PFHxS	RPS6KA4	-6.2
AF-O75676_F1_d2	PFHxS_config1str_out1.pdbqt	F1_d2	O75676	PFHxS	RPS6KA4	-5.9	-6.05
AF-O75676_F1_d3	PFHxS_config1seq_out1.pdbqt	F1_d3	O75676	PFHxS	RPS6KA4	-5.7
AF-O75676_F1_d3	PFHxS_config1str_out1.pdbqt	F1_d3	O75676	PFHxS	RPS6KA4	-5.3	-5.5
AF-O75676_F1_d4	PFHxS_config1seq_out1.pdbqt	F1_d4	O75676	PFHxS	RPS6KA4	-6.4
AF-O75676_F1_d4	PFHxS_config1str_out1.pdbqt	F1_d4	O75676	PFHxS	RPS6KA4	-6.3	-6.35
AF-O75676_F1_d1	PFNA_config1seq_out1.pdbqt	F1_d1	O75676	PFNA	RPS6KA4	-6.8
AF-O75676_F1_d1	PFNA_config1str_out1.pdbqt	F1_d1	O75676	PFNA	RPS6KA4	-6.8	-6.8
AF-O75676_F1_d2	PFNA_config1seq_out1.pdbqt	F1_d2	O75676	PFNA	RPS6KA4	-6.9
AF-O75676_F1_d2	PFNA_config1str_out1.pdbqt	F1_d2	O75676	PFNA	RPS6KA4	-6.9	-6.9
AF-O75676_F1_d3	PFNA_config1seq_out1.pdbqt	F1_d3	O75676	PFNA	RPS6KA4	-6.1
AF-O75676_F1_d3	PFNA_config1str_out1.pdbqt	F1_d3	O75676	PFNA	RPS6KA4	-6.6	-6.35
AF-O75676_F1_d4	PFNA_config1seq_out1.pdbqt	F1_d4	O75676	PFNA	RPS6KA4	-6.7
AF-O75676_F1_d4	PFNA_config1str_out1.pdbqt	F1_d4	O75676	PFNA	RPS6KA4	-6.7	-6.7
AF-O75676_F1_d1	PFOA_config1seq_out1.pdbqt	F1_d3	O75676	PFOA	RPS6KA4	-7.9	-6.9
AF-O75676_F1_d1	PFOA_config1str_out1.pdbqt	F1_d2	O75676	PFOA	RPS6KA4	-7.1
AF-O75676_F1_d2	PFOA_config1seq_out1.pdbqt	F1_d2	O75676	PFOA	RPS6KA4	-7.1	-7.1
AF-O75676_F1_d2	PFOA_config1str_out1.pdbqt	F1_d1	O75676	PFOA	RPS6KA4	-6.7
AF-O75676_F1_d3	PFOA_config1seq_out1.pdbqt	F1_d1	O75676	PFOA	RPS6KA4	-6.7	-6.7
AF-O75676_F1_d3	PFOA_config1str_out1.pdbqt	F1_d4	O75676	PFOA	RPS6KA4	-6.2
AF-O75676_F1_d4	PFOA_config1seq_out1.pdbqt	F1_d4	O75676	PFOA	RPS6KA4	-6.2	-6.2
AF-O75676_F1_d4	PFOA_config1str_out1.pdbqt	F1_d3	O75676	PFOA	RPS6KA4	-5.9
AF-O75676_F1_d1	PFOS_config1seq_out1.pdbqt	F1_d1	O75676	PFOS	RPS6KA4	-6.9
AF-O75676_F1_d1	PFOS_config1str_out1.pdbqt	F1_d1	O75676	PFOS	RPS6KA4	-6.8	-6.85
AF-O75676_F1_d2	PFOS_config1seq_out1.pdbqt	F1_d2	O75676	PFOS	RPS6KA4	-6.6
AF-O75676_F1_d2	PFOS_config1str_out1.pdbqt	F1_d2	O75676	PFOS	RPS6KA4	-6.7	-6.65
AF-O75676_F1_d3	PFOS_config1seq_out1.pdbqt	F1_d3	O75676	PFOS	RPS6KA4	-8.3
AF-O75676_F1_d3	PFOS_config1str_out1.pdbqt	F1_d3	O75676	PFOS	RPS6KA4	-6.6	-7.45
AF-O75676_F1_d4	PFOS_config1seq_out1.pdbqt	F1_d4	O75676	PFOS	RPS6KA4	-6.4
AF-O75676_F1_d4	PFOS_config1str_out1.pdbqt	F1_d4	O75676	PFOS	RPS6KA4	-6.7	-6.55
AF-O75677_F1_d1	GenX_config1seq_out1.pdbqt	F1_d1	O75677	GenX	RFPL1	-6.2
AF-O75677_F1_d1	GenX_config1str_out1.pdbqt	F1_d1	O75677	GenX	RFPL1	-6.2	-6.2
AF-O75677_F1_d1	PFBS_config1seq_out1.pdbqt	F1_d1	O75677	PFBS	RFPL1	-6.2
AF-O75677_F1_d1	PFBS_config1str_out1.pdbqt	F1_d1	O75677	PFBS	RFPL1	-6.3	-6.25
AF-O75677_F1_d1	PFHxS_config1seq_out1.pdbqt	F1_d1	O75677	PFHxS	RFPL1	-6.5
AF-O75677_F1_d1	PFHxS_config1str_out1.pdbqt	F1_d1	O75677	PFHxS	RFPL1	-6.5	-6.5
AF-O75677_F1_d1	PFNA_config1seq_out1.pdbqt	F1_d1	O75677	PFNA	RFPL1	-7.1
AF-O75677_F1_d1	PFNA_config1str_out1.pdbqt	F1_d1	O75677	PFNA	RFPL1	-7.1	-7.1
AF-O75677_F1_d1	PFOA_config1seq_out1.pdbqt	F1_d1	O75677	PFOA	RFPL1	-6.4
AF-O75677_F1_d1	PFOA_config1str_out1.pdbqt	F1_d1	O75677	PFOA	RFPL1	-6.4	-6.4
AF-O75677_F1_d1	PFOS_config1seq_out1.pdbqt	F1_d1	O75677	PFOS	RFPL1	-7.4
AF-O75677_F1_d1	PFOS_config1str_out1.pdbqt	F1_d1	O75677	PFOS	RFPL1	-7.4	-7.4
AF-O75678_F1_d1	GenX_config1seq_out1.pdbqt	F1_d1	O75678	GenX	RFPL2	-6.3
AF-O75678_F1_d1	GenX_config1str_out1.pdbqt	F1_d1	O75678	GenX	RFPL2	-6.4	-6.35
AF-O75678_F1_d1	PFBS_config1seq_out1.pdbqt	F1_d1	O75678	PFBS	RFPL2	-5.8
AF-O75678_F1_d1	PFBS_config1str_out1.pdbqt	F1_d1	O75678	PFBS	RFPL2	-5.8	-5.8
AF-O75678_F1_d1	PFHxS_config1seq_out1.pdbqt	F1_d1	O75678	PFHxS	RFPL2	-7
AF-O75678_F1_d1	PFHxS_config1str_out1.pdbqt	F1_d1	O75678	PFHxS	RFPL2	-7	-7
AF-O75678_F1_d1	PFNA_config1seq_out1.pdbqt	F1_d1	O75678	PFNA	RFPL2	-7.4
AF-O75678_F1_d1	PFNA_config1str_out1.pdbqt	F1_d1	O75678	PFNA	RFPL2	-7.5	-7.45
AF-O75678_F1_d1	PFOA_config1seq_out1.pdbqt	F1_d1	O75678	PFOA	RFPL2	-7.4	-7.3
AF-O75678_F1_d1	PFOA_config1str_out1.pdbqt	F1_d1	O75678	PFOA	RFPL2	-7.2
AF-O75678_F1_d1	PFOS_config1seq_out1.pdbqt	F1_d1	O75678	PFOS	RFPL2	-7.3
AF-O75678_F1_d1	PFOS_config1str_out1.pdbqt	F1_d1	O75678	PFOS	RFPL2	-7.1	-7.2
AF-O75679_F1_d1	GenX_config1seq_out1.pdbqt	F1_d1	O75679	GenX	RFPL3	-6.5
AF-O75679_F1_d1	GenX_config1str_out1.pdbqt	F1_d1	O75679	GenX	RFPL3	-6.5	-6.5
AF-O75679_F1_d1	PFBS_config1seq_out1.pdbqt	F1_d1	O75679	PFBS	RFPL3	-5.9
AF-O75679_F1_d1	PFBS_config1str_out1.pdbqt	F1_d1	O75679	PFBS	RFPL3	-5.7	-5.8
AF-O75679_F1_d1	PFHxS_config1seq_out1.pdbqt	F1_d1	O75679	PFHxS	RFPL3	-7.2
AF-O75679_F1_d1	PFHxS_config1str_out1.pdbqt	F1_d1	O75679	PFHxS	RFPL3	-6.9	-7.05
AF-O75679_F1_d1	PFNA_config1seq_out1.pdbqt	F1_d1	O75679	PFNA	RFPL3	-6.7
AF-O75679_F1_d1	PFNA_config1str_out1.pdbqt	F1_d1	O75679	PFNA	RFPL3	-6.9	-6.8
AF-O75679_F1_d1	PFOA_config1seq_out1.pdbqt	F1_d1	O75679	PFOA	RFPL3	-7.7
AF-O75679_F1_d1	PFOA_config1str_out1.pdbqt	F1_d1	O75679	PFOA	RFPL3	-7.1	-7.4
AF-O75679_F1_d1	PFOS_config1seq_out1.pdbqt	F1_d1	O75679	PFOS	RFPL3	-7.1
AF-O75679_F1_d1	PFOS_config1str_out1.pdbqt	F1_d1	O75679	PFOS	RFPL3	-7	-7.05
AF-O75688_F1_d1	GenX_config1seq_out1.pdbqt	F1_d1	O75688	GenX	PPM1B	-5.9
AF-O75688_F1_d1	GenX_config1str_out1.pdbqt	F1_d1	O75688	GenX	PPM1B	-5.9	-5.9
AF-O75688_F1_d1	PFBS_config1seq_out1.pdbqt	F1_d1	O75688	PFBS	PPM1B	-5.8
AF-O75688_F1_d1	PFBS_config1str_out1.pdbqt	F1_d1	O75688	PFBS	PPM1B	-6.1	-5.95
AF-O75688_F1_d1	PFHxS_config1seq_out1.pdbqt	F1_d1	O75688	PFHxS	PPM1B	-6
AF-O75688_F1_d1	PFHxS_config1str_out1.pdbqt	F1_d1	O75688	PFHxS	PPM1B	-6	-6
AF-O75688_F1_d1	PFNA_config1seq_out1.pdbqt	F1_d1	O75688	PFNA	PPM1B	-6.7
AF-O75688_F1_d1	PFNA_config1str_out1.pdbqt	F1_d1	O75688	PFNA	PPM1B	-6.6	-6.65
AF-O75688_F1_d1	PFOA_config1seq_out1.pdbqt	F1_d1	O75688	PFOA	PPM1B	-6.5	-6.45
AF-O75688_F1_d1	PFOA_config1str_out1.pdbqt	F1_d1	O75688	PFOA	PPM1B	-6.4
AF-O75688_F1_d1	PFOS_config1seq_out1.pdbqt	F1_d1	O75688	PFOS	PPM1B	-6.8
AF-O75688_F1_d1	PFOS_config1str_out1.pdbqt	F1_d1	O75688	PFOS	PPM1B	-6.8	-6.8
AF-O75689_F1_d1	GenX_config1seq_out1.pdbqt	F1_d1	O75689	GenX	ADAP1	-6.8
AF-O75689_F1_d1	GenX_config1str_out1.pdbqt	F1_d1	O75689	GenX	ADAP1	-7	-6.9
AF-O75689_F1_d1	PFBS_config1seq_out1.pdbqt	F1_d1	O75689	PFBS	ADAP1	-6.9
AF-O75689_F1_d1	PFBS_config1str_out1.pdbqt	F1_d1	O75689	PFBS	ADAP1	-6.7	-6.8
AF-O75689_F1_d1	PFHxS_config1seq_out1.pdbqt	F1_d1	O75689	PFHxS	ADAP1	-7.7
AF-O75689_F1_d1	PFHxS_config1str_out1.pdbqt	F1_d1	O75689	PFHxS	ADAP1	-7.7	-7.7
AF-O75689_F1_d1	PFNA_config1seq_out1.pdbqt	F1_d1	O75689	PFNA	ADAP1	-8.3
AF-O75689_F1_d1	PFNA_config1str_out1.pdbqt	F1_d1	O75689	PFNA	ADAP1	-8.5	-8.4
AF-O75689_F1_d1	PFOA_config1seq_out1.pdbqt	F1_d1	O75689	PFOA	ADAP1	-8.2
AF-O75689_F1_d1	PFOA_config1str_out1.pdbqt	F1_d1	O75689	PFOA	ADAP1	-8.2	-8.2
AF-O75689_F1_d1	PFOS_config1seq_out1.pdbqt	F1_d1	O75689	PFOS	ADAP1	-9.3
AF-O75689_F1_d1	PFOS_config1str_out1.pdbqt	F1_d1	O75689	PFOS	ADAP1	-8.5	-8.9
AF-O75691_F1_d1	GenX_config1str_out1.pdbqt	F1_d1	O75691	GenX	UTP20	-5.7	-5.7
AF-O75691_F1_d2	GenX_config1str_out1.pdbqt	F1_d2	O75691	GenX	UTP20	-5.3	-5.3
AF-O75691_F1_d3	GenX_config1seq_out1.pdbqt	F1_d3	O75691	GenX	UTP20	-5.8
AF-O75691_F1_d3	GenX_config1str_out1.pdbqt	F1_d3	O75691	GenX	UTP20	-5.8	-5.8
AF-O75691_F1_d5	GenX_config1seq_out1.pdbqt	F1_d5	O75691	GenX	UTP20	-5.1
AF-O75691_F1_d5	GenX_config1str_out1.pdbqt	F1_d5	O75691	GenX	UTP20	-5	-5.05
AF-O75691_F1_d6	GenX_config1seq_out1.pdbqt	F1_d6	O75691	GenX	UTP20	-6.1
AF-O75691_F1_d6	GenX_config1str_out1.pdbqt	F1_d6	O75691	GenX	UTP20	-6.3	-6.2
AF-O75691_F2_d1	GenX_config1seq_out1.pdbqt	F2_d1	O75691	GenX	UTP20	-5.8
AF-O75691_F2_d1	GenX_config1str_out1.pdbqt	F2_d1	O75691	GenX	UTP20	-5.8	-5.8
AF-O75691_F2_d2	GenX_config1str_out1.pdbqt	F2_d2	O75691	GenX	UTP20	-5.2	-5.2
AF-O75691_F2_d3	GenX_config1seq_out1.pdbqt	F2_d3	O75691	GenX	UTP20	-6
AF-O75691_F2_d3	GenX_config1str_out1.pdbqt	F2_d3	O75691	GenX	UTP20	-5.8	-5.9
AF-O75691_F2_d5	GenX_config1seq_out1.pdbqt	F2_d5	O75691	GenX	UTP20	-5.2	-5.2
AF-O75691_F2_d6	GenX_config1str_out1.pdbqt	F2_d6	O75691	GenX	UTP20	-6.5	-6.5
AF-O75691_F2_d7	GenX_config1str_out1.pdbqt	F2_d7	O75691	GenX	UTP20	-5.7	-5.7
AF-O75691_F3_d1	GenX_config1seq_out1.pdbqt	F3_d1	O75691	GenX	UTP20	-6	-6
AF-O75691_F3_d2	GenX_config1str_out1.pdbqt	F3_d2	O75691	GenX	UTP20	-5.4	-5.4
AF-O75691_F3_d3	GenX_config1seq_out1.pdbqt	F3_d3	O75691	GenX	UTP20	-5.8
AF-O75691_F3_d3	GenX_config1str_out1.pdbqt	F3_d3	O75691	GenX	UTP20	-5.8	-5.8
AF-O75691_F3_d5	GenX_config1seq_out1.pdbqt	F3_d5	O75691	GenX	UTP20	-4.9
AF-O75691_F3_d5	GenX_config1str_out1.pdbqt	F3_d5	O75691	GenX	UTP20	-5.1	-5
AF-O75691_F3_d6	GenX_config1str_out1.pdbqt	F3_d6	O75691	GenX	UTP20	-5.8	-5.8
AF-O75691_F3_d7	GenX_config1seq_out1.pdbqt	F3_d7	O75691	GenX	UTP20	-6.5
AF-O75691_F3_d7	GenX_config1str_out1.pdbqt	F3_d7	O75691	GenX	UTP20	-6	-6.25
AF-O75691_F4_d1	GenX_config1str_out1.pdbqt	F4_d1	O75691	GenX	UTP20	-4.9	-4.9
AF-O75691_F4_d2	GenX_config1seq_out1.pdbqt	F4_d2	O75691	GenX	UTP20	-5.8
AF-O75691_F4_d2	GenX_config1str_out1.pdbqt	F4_d2	O75691	GenX	UTP20	-5.8	-5.8
AF-O75691_F4_d4	GenX_config1seq_out1.pdbqt	F4_d4	O75691	GenX	UTP20	-5
AF-O75691_F4_d4	GenX_config1str_out1.pdbqt	F4_d4	O75691	GenX	UTP20	-5.1	-5.05
AF-O75691_F4_d5	GenX_config1str_out1.pdbqt	F4_d5	O75691	GenX	UTP20	-5.8	-5.8
AF-O75691_F4_d6	GenX_config1seq_out1.pdbqt	F4_d6	O75691	GenX	UTP20	-6.1
AF-O75691_F4_d6	GenX_config1str_out1.pdbqt	F4_d6	O75691	GenX	UTP20	-5.7	-5.9
AF-O75691_F4_d7	GenX_config1str_out1.pdbqt	F4_d7	O75691	GenX	UTP20	-5.8	-5.8
AF-O75691_F5_d2	GenX_config1seq_out1.pdbqt	F5_d2	O75691	GenX	UTP20	-5.1
AF-O75691_F5_d2	GenX_config1str_out1.pdbqt	F5_d2	O75691	GenX	UTP20	-5.1	-5.1
AF-O75691_F5_d3	GenX_config1str_out1.pdbqt	F5_d3	O75691	GenX	UTP20	-5.5	-5.5
AF-O75691_F5_d4	GenX_config1seq_out1.pdbqt	F5_d4	O75691	GenX	UTP20	-5.8
AF-O75691_F5_d4	GenX_config1str_out1.pdbqt	F5_d4	O75691	GenX	UTP20	-5.8	-5.8
AF-O75691_F5_d5	GenX_config1seq_out1.pdbqt	F5_d5	O75691	GenX	UTP20	-5.8
AF-O75691_F5_d5	GenX_config1str_out1.pdbqt	F5_d5	O75691	GenX	UTP20	-5.4	-5.6
AF-O75691_F5_d6	GenX_config1str_out1.pdbqt	F5_d6	O75691	GenX	UTP20	-6	-6
AF-O75691_F6_d1	GenX_config1seq_out1.pdbqt	F6_d1	O75691	GenX	UTP20	-6
AF-O75691_F6_d1	GenX_config1str_out1.pdbqt	F6_d1	O75691	GenX	UTP20	-6.2	-6.1
AF-O75691_F6_d2	GenX_config1seq_out1.pdbqt	F6_d2	O75691	GenX	UTP20	-6.5
AF-O75691_F6_d2	GenX_config1str_out1.pdbqt	F6_d2	O75691	GenX	UTP20	-5.8	-6.15
AF-O75691_F6_d3	GenX_config1seq_out1.pdbqt	F6_d3	O75691	GenX	UTP20	-5.7
AF-O75691_F6_d3	GenX_config1str_out1.pdbqt	F6_d3	O75691	GenX	UTP20	-5.9	-5.8
AF-O75691_F6_d4	GenX_config1str_out1.pdbqt	F6_d4	O75691	GenX	UTP20	-6.6	-6.6
AF-O75691_F7_d1	GenX_config1seq_out1.pdbqt	F7_d1	O75691	GenX	UTP20	-5.9
AF-O75691_F7_d1	GenX_config1str_out1.pdbqt	F7_d1	O75691	GenX	UTP20	-5.5	-5.7
AF-O75691_F7_d2	GenX_config1seq_out1.pdbqt	F7_d2	O75691	GenX	UTP20	-6.2
AF-O75691_F7_d2	GenX_config1str_out1.pdbqt	F7_d2	O75691	GenX	UTP20	-6.2	-6.2
AF-O75691_F7_d3	GenX_config1seq_out1.pdbqt	F7_d3	O75691	GenX	UTP20	-5.8
AF-O75691_F7_d3	GenX_config1str_out1.pdbqt	F7_d3	O75691	GenX	UTP20	-5.5	-5.65
AF-O75691_F7_d4	GenX_config1str_out1.pdbqt	F7_d4	O75691	GenX	UTP20	-6.6	-6.6
AF-O75691_F8_d1	GenX_config1str_out1.pdbqt	F8_d1	O75691	GenX	UTP20	-6.3	-6.3
AF-O75691_F8_d2	GenX_config1str_out1.pdbqt	F8_d2	O75691	GenX	UTP20	-5.6	-5.6
AF-O75691_F8_d3	GenX_config1str_out1.pdbqt	F8_d3	O75691	GenX	UTP20	-6	-6
AF-O75691_F8_d4	GenX_config1seq_out1.pdbqt	F8_d4	O75691	GenX	UTP20	-6.3
AF-O75691_F8_d4	GenX_config1str_out1.pdbqt	F8_d4	O75691	GenX	UTP20	-6.3	-6.3
AF-O75691_F1_d1	PFBS_config1str_out1.pdbqt	F1_d1	O75691	PFBS	UTP20	-5.6	-5.6
AF-O75691_F1_d2	PFBS_config1str_out1.pdbqt	F1_d2	O75691	PFBS	UTP20	-4.7	-4.7
AF-O75691_F1_d3	PFBS_config1seq_out1.pdbqt	F1_d3	O75691	PFBS	UTP20	-5.3
AF-O75691_F1_d3	PFBS_config1str_out1.pdbqt	F1_d3	O75691	PFBS	UTP20	-5.5	-5.4
AF-O75691_F1_d5	PFBS_config1seq_out1.pdbqt	F1_d5	O75691	PFBS	UTP20	-4.9
AF-O75691_F1_d5	PFBS_config1str_out1.pdbqt	F1_d5	O75691	PFBS	UTP20	-4.9	-4.9
AF-O75691_F1_d6	PFBS_config1seq_out1.pdbqt	F1_d6	O75691	PFBS	UTP20	-5.8
AF-O75691_F1_d6	PFBS_config1str_out1.pdbqt	F1_d6	O75691	PFBS	UTP20	-5.9	-5.85
AF-O75691_F2_d1	PFBS_config1seq_out1.pdbqt	F2_d1	O75691	PFBS	UTP20	-5.9
AF-O75691_F2_d1	PFBS_config1str_out1.pdbqt	F2_d1	O75691	PFBS	UTP20	-5.8	-5.85
AF-O75691_F2_d2	PFBS_config1str_out1.pdbqt	F2_d2	O75691	PFBS	UTP20	-4.8	-4.8
AF-O75691_F2_d3	PFBS_config1seq_out1.pdbqt	F2_d3	O75691	PFBS	UTP20	-5.2
AF-O75691_F2_d3	PFBS_config1str_out1.pdbqt	F2_d3	O75691	PFBS	UTP20	-5.2	-5.2
AF-O75691_F2_d5	PFBS_config1seq_out1.pdbqt	F2_d5	O75691	PFBS	UTP20	-4.9	-4.9
AF-O75691_F2_d6	PFBS_config1str_out1.pdbqt	F2_d6	O75691	PFBS	UTP20	-5.7	-5.7
AF-O75691_F2_d7	PFBS_config1str_out1.pdbqt	F2_d7	O75691	PFBS	UTP20	-5.7	-5.7
AF-O75691_F3_d1	PFBS_config1seq_out1.pdbqt	F3_d1	O75691	PFBS	UTP20	-5.2	-5.2
AF-O75691_F3_d2	PFBS_config1str_out1.pdbqt	F3_d2	O75691	PFBS	UTP20	-4.7	-4.7
AF-O75691_F3_d3	PFBS_config1seq_out1.pdbqt	F3_d3	O75691	PFBS	UTP20	-5.2
AF-O75691_F3_d3	PFBS_config1str_out1.pdbqt	F3_d3	O75691	PFBS	UTP20	-5.2	-5.2
AF-O75691_F3_d5	PFBS_config1seq_out1.pdbqt	F3_d5	O75691	PFBS	UTP20	-4.7
AF-O75691_F3_d5	PFBS_config1str_out1.pdbqt	F3_d5	O75691	PFBS	UTP20	-5	-4.85
AF-O75691_F3_d6	PFBS_config1str_out1.pdbqt	F3_d6	O75691	PFBS	UTP20	-5.3	-5.3
AF-O75691_F3_d7	PFBS_config1seq_out1.pdbqt	F3_d7	O75691	PFBS	UTP20	-5.4
AF-O75691_F3_d7	PFBS_config1str_out1.pdbqt	F3_d7	O75691	PFBS	UTP20	-5.6	-5.5
AF-O75691_F4_d1	PFBS_config1str_out1.pdbqt	F4_d1	O75691	PFBS	UTP20	-4.7	-4.7
AF-O75691_F4_d2	PFBS_config1seq_out1.pdbqt	F4_d2	O75691	PFBS	UTP20	-5.4
AF-O75691_F4_d2	PFBS_config1str_out1.pdbqt	F4_d2	O75691	PFBS	UTP20	-5.3	-5.35
AF-O75691_F4_d4	PFBS_config1seq_out1.pdbqt	F4_d4	O75691	PFBS	UTP20	-5.1
AF-O75691_F4_d4	PFBS_config1str_out1.pdbqt	F4_d4	O75691	PFBS	UTP20	-5	-5.05
AF-O75691_F4_d5	PFBS_config1str_out1.pdbqt	F4_d5	O75691	PFBS	UTP20	-5.8	-5.8
AF-O75691_F4_d6	PFBS_config1seq_out1.pdbqt	F4_d6	O75691	PFBS	UTP20	-5.7
AF-O75691_F4_d6	PFBS_config1str_out1.pdbqt	F4_d6	O75691	PFBS	UTP20	-5.8	-5.75
AF-O75691_F4_d7	PFBS_config1str_out1.pdbqt	F4_d7	O75691	PFBS	UTP20	-5.7	-5.7
AF-O75691_F5_d2	PFBS_config1seq_out1.pdbqt	F5_d2	O75691	PFBS	UTP20	-5.2
AF-O75691_F5_d2	PFBS_config1str_out1.pdbqt	F5_d2	O75691	PFBS	UTP20	-4.9	-5.05
AF-O75691_F5_d3	PFBS_config1str_out1.pdbqt	F5_d3	O75691	PFBS	UTP20	-5.5	-5.5
AF-O75691_F5_d4	PFBS_config1seq_out1.pdbqt	F5_d4	O75691	PFBS	UTP20	-5.7
AF-O75691_F5_d4	PFBS_config1str_out1.pdbqt	F5_d4	O75691	PFBS	UTP20	-5.8	-5.75
AF-O75691_F5_d5	PFBS_config1seq_out1.pdbqt	F5_d5	O75691	PFBS	UTP20	-5.2
AF-O75691_F5_d5	PFBS_config1str_out1.pdbqt	F5_d5	O75691	PFBS	UTP20	-5.4	-5.3
AF-O75691_F5_d6	PFBS_config1str_out1.pdbqt	F5_d6	O75691	PFBS	UTP20	-5.5	-5.5
AF-O75691_F6_d1	PFBS_config1seq_out1.pdbqt	F6_d1	O75691	PFBS	UTP20	-5.6
AF-O75691_F6_d1	PFBS_config1str_out1.pdbqt	F6_d1	O75691	PFBS	UTP20	-5.7	-5.65
AF-O75691_F6_d2	PFBS_config1seq_out1.pdbqt	F6_d2	O75691	PFBS	UTP20	-5.7
AF-O75691_F6_d2	PFBS_config1str_out1.pdbqt	F6_d2	O75691	PFBS	UTP20	-5.4	-5.55
AF-O75691_F6_d3	PFBS_config1seq_out1.pdbqt	F6_d3	O75691	PFBS	UTP20	-5
AF-O75691_F6_d3	PFBS_config1str_out1.pdbqt	F6_d3	O75691	PFBS	UTP20	-5	-5
AF-O75691_F6_d4	PFBS_config1str_out1.pdbqt	F6_d4	O75691	PFBS	UTP20	-5.7	-5.7
AF-O75691_F7_d1	PFBS_config1seq_out1.pdbqt	F7_d1	O75691	PFBS	UTP20	-5.5
AF-O75691_F7_d1	PFBS_config1str_out1.pdbqt	F7_d1	O75691	PFBS	UTP20	-5.2	-5.35
AF-O75691_F7_d2	PFBS_config1seq_out1.pdbqt	F7_d2	O75691	PFBS	UTP20	-5.5
AF-O75691_F7_d2	PFBS_config1str_out1.pdbqt	F7_d2	O75691	PFBS	UTP20	-5.5	-5.5
AF-O75691_F7_d3	PFBS_config1seq_out1.pdbqt	F7_d3	O75691	PFBS	UTP20	-4.9
AF-O75691_F7_d3	PFBS_config1str_out1.pdbqt	F7_d3	O75691	PFBS	UTP20	-5.4	-5.15
AF-O75691_F7_d4	PFBS_config1str_out1.pdbqt	F7_d4	O75691	PFBS	UTP20	-5.6	-5.6
AF-O75691_F8_d1	PFBS_config1str_out1.pdbqt	F8_d1	O75691	PFBS	UTP20	-5.6	-5.6
AF-O75691_F8_d2	PFBS_config1str_out1.pdbqt	F8_d2	O75691	PFBS	UTP20	-5.2	-5.2
AF-O75691_F8_d3	PFBS_config1str_out1.pdbqt	F8_d3	O75691	PFBS	UTP20	-5.7	-5.7
AF-O75691_F8_d4	PFBS_config1seq_out1.pdbqt	F8_d4	O75691	PFBS	UTP20	-6.1
AF-O75691_F8_d4	PFBS_config1str_out1.pdbqt	F8_d4	O75691	PFBS	UTP20	-5.9	-6
AF-O75691_F1_d1	PFHxS_config1str_out1.pdbqt	F1_d1	O75691	PFHxS	UTP20	-6.3	-6.3
AF-O75691_F1_d2	PFHxS_config1str_out1.pdbqt	F1_d2	O75691	PFHxS	UTP20	-5.5	-5.5
AF-O75691_F1_d3	PFHxS_config1seq_out1.pdbqt	F1_d3	O75691	PFHxS	UTP20	-6.3
AF-O75691_F1_d3	PFHxS_config1str_out1.pdbqt	F1_d3	O75691	PFHxS	UTP20	-6.3	-6.3
AF-O75691_F1_d5	PFHxS_config1seq_out1.pdbqt	F1_d5	O75691	PFHxS	UTP20	-5.5
AF-O75691_F1_d5	PFHxS_config1str_out1.pdbqt	F1_d5	O75691	PFHxS	UTP20	-5.7	-5.6
AF-O75691_F1_d6	PFHxS_config1seq_out1.pdbqt	F1_d6	O75691	PFHxS	UTP20	-6.2
AF-O75691_F1_d6	PFHxS_config1str_out1.pdbqt	F1_d6	O75691	PFHxS	UTP20	-5.8	-6
AF-O75691_F2_d1	PFHxS_config1seq_out1.pdbqt	F2_d1	O75691	PFHxS	UTP20	-5.6
AF-O75691_F2_d1	PFHxS_config1str_out1.pdbqt	F2_d1	O75691	PFHxS	UTP20	-6.8	-6.2
AF-O75691_F2_d2	PFHxS_config1str_out1.pdbqt	F2_d2	O75691	PFHxS	UTP20	-5.3	-5.3
AF-O75691_F2_d3	PFHxS_config1seq_out1.pdbqt	F2_d3	O75691	PFHxS	UTP20	-5.9
AF-O75691_F2_d3	PFHxS_config1str_out1.pdbqt	F2_d3	O75691	PFHxS	UTP20	-6.2	-6.05
AF-O75691_F2_d5	PFHxS_config1seq_out1.pdbqt	F2_d5	O75691	PFHxS	UTP20	-5.9	-5.9
AF-O75691_F2_d6	PFHxS_config1str_out1.pdbqt	F2_d6	O75691	PFHxS	UTP20	-5.9	-5.9
AF-O75691_F2_d7	PFHxS_config1str_out1.pdbqt	F2_d7	O75691	PFHxS	UTP20	-5.8	-5.8
AF-O75691_F3_d1	PFHxS_config1seq_out1.pdbqt	F3_d1	O75691	PFHxS	UTP20	-5.6	-5.6
AF-O75691_F3_d2	PFHxS_config1str_out1.pdbqt	F3_d2	O75691	PFHxS	UTP20	-5.6	-5.6
AF-O75691_F3_d3	PFHxS_config1seq_out1.pdbqt	F3_d3	O75691	PFHxS	UTP20	-6.3
AF-O75691_F3_d3	PFHxS_config1str_out1.pdbqt	F3_d3	O75691	PFHxS	UTP20	-6.2	-6.25
AF-O75691_F3_d5	PFHxS_config1seq_out1.pdbqt	F3_d5	O75691	PFHxS	UTP20	-5.9
AF-O75691_F3_d5	PFHxS_config1str_out1.pdbqt	F3_d5	O75691	PFHxS	UTP20	-5.9	-5.9
AF-O75691_F3_d6	PFHxS_config1str_out1.pdbqt	F3_d6	O75691	PFHxS	UTP20	-5.6	-5.6
AF-O75691_F3_d7	PFHxS_config1seq_out1.pdbqt	F3_d7	O75691	PFHxS	UTP20	-6.3
AF-O75691_F3_d7	PFHxS_config1str_out1.pdbqt	F3_d7	O75691	PFHxS	UTP20	-6.3	-6.3
AF-O75691_F4_d1	PFHxS_config1str_out1.pdbqt	F4_d1	O75691	PFHxS	UTP20	-5.7	-5.7
AF-O75691_F4_d2	PFHxS_config1seq_out1.pdbqt	F4_d2	O75691	PFHxS	UTP20	-6.3
AF-O75691_F4_d2	PFHxS_config1str_out1.pdbqt	F4_d2	O75691	PFHxS	UTP20	-6.2	-6.25
AF-O75691_F4_d4	PFHxS_config1seq_out1.pdbqt	F4_d4	O75691	PFHxS	UTP20	-5.7
AF-O75691_F4_d4	PFHxS_config1str_out1.pdbqt	F4_d4	O75691	PFHxS	UTP20	-5.6	-5.65
AF-O75691_F4_d5	PFHxS_config1str_out1.pdbqt	F4_d5	O75691	PFHxS	UTP20	-6.3	-6.3
AF-O75691_F4_d6	PFHxS_config1seq_out1.pdbqt	F4_d6	O75691	PFHxS	UTP20	-6.8
AF-O75691_F4_d6	PFHxS_config1str_out1.pdbqt	F4_d6	O75691	PFHxS	UTP20	-6.3	-6.55
AF-O75691_F4_d7	PFHxS_config1str_out1.pdbqt	F4_d7	O75691	PFHxS	UTP20	-6	-6
AF-O75691_F5_d2	PFHxS_config1seq_out1.pdbqt	F5_d2	O75691	PFHxS	UTP20	-5.9
AF-O75691_F5_d2	PFHxS_config1str_out1.pdbqt	F5_d2	O75691	PFHxS	UTP20	-5.6	-5.75
AF-O75691_F5_d3	PFHxS_config1str_out1.pdbqt	F5_d3	O75691	PFHxS	UTP20	-5.7	-5.7
AF-O75691_F5_d4	PFHxS_config1seq_out1.pdbqt	F5_d4	O75691	PFHxS	UTP20	-6
AF-O75691_F5_d4	PFHxS_config1str_out1.pdbqt	F5_d4	O75691	PFHxS	UTP20	-6.3	-6.15
AF-O75691_F5_d5	PFHxS_config1seq_out1.pdbqt	F5_d5	O75691	PFHxS	UTP20	-6.1
AF-O75691_F5_d5	PFHxS_config1str_out1.pdbqt	F5_d5	O75691	PFHxS	UTP20	-6	-6.05
AF-O75691_F5_d6	PFHxS_config1str_out1.pdbqt	F5_d6	O75691	PFHxS	UTP20	-5.9	-5.9
AF-O75691_F6_d1	PFHxS_config1seq_out1.pdbqt	F6_d1	O75691	PFHxS	UTP20	-6.4
AF-O75691_F6_d1	PFHxS_config1str_out1.pdbqt	F6_d1	O75691	PFHxS	UTP20	-6.5	-6.45
AF-O75691_F6_d2	PFHxS_config1seq_out1.pdbqt	F6_d2	O75691	PFHxS	UTP20	-6.4
AF-O75691_F6_d2	PFHxS_config1str_out1.pdbqt	F6_d2	O75691	PFHxS	UTP20	-6.3	-6.35
AF-O75691_F6_d3	PFHxS_config1seq_out1.pdbqt	F6_d3	O75691	PFHxS	UTP20	-6.1
AF-O75691_F6_d3	PFHxS_config1str_out1.pdbqt	F6_d3	O75691	PFHxS	UTP20	-6.1	-6.1
AF-O75691_F6_d4	PFHxS_config1str_out1.pdbqt	F6_d4	O75691	PFHxS	UTP20	-6.5	-6.5
AF-O75691_F7_d1	PFHxS_config1seq_out1.pdbqt	F7_d1	O75691	PFHxS	UTP20	-6.2
AF-O75691_F7_d1	PFHxS_config1str_out1.pdbqt	F7_d1	O75691	PFHxS	UTP20	-6.2	-6.2
AF-O75691_F7_d2	PFHxS_config1seq_out1.pdbqt	F7_d2	O75691	PFHxS	UTP20	-6.4
AF-O75691_F7_d2	PFHxS_config1str_out1.pdbqt	F7_d2	O75691	PFHxS	UTP20	-6.2	-6.3
AF-O75691_F7_d3	PFHxS_config1seq_out1.pdbqt	F7_d3	O75691	PFHxS	UTP20	-6
AF-O75691_F7_d3	PFHxS_config1str_out1.pdbqt	F7_d3	O75691	PFHxS	UTP20	-6	-6
AF-O75691_F7_d4	PFHxS_config1str_out1.pdbqt	F7_d4	O75691	PFHxS	UTP20	-7	-7
AF-O75691_F8_d1	PFHxS_config1str_out1.pdbqt	F8_d1	O75691	PFHxS	UTP20	-6.5	-6.5
AF-O75691_F8_d2	PFHxS_config1str_out1.pdbqt	F8_d2	O75691	PFHxS	UTP20	-6	-6
AF-O75691_F8_d3	PFHxS_config1str_out1.pdbqt	F8_d3	O75691	PFHxS	UTP20	-6.2	-6.2
AF-O75691_F8_d4	PFHxS_config1seq_out1.pdbqt	F8_d4	O75691	PFHxS	UTP20	-7
AF-O75691_F8_d4	PFHxS_config1str_out1.pdbqt	F8_d4	O75691	PFHxS	UTP20	-6.7	-6.85
AF-O75691_F1_d1	PFNA_config1str_out1.pdbqt	F1_d1	O75691	PFNA	UTP20	-6.7	-6.7
AF-O75691_F1_d2	PFNA_config1str_out1.pdbqt	F1_d2	O75691	PFNA	UTP20	-5.9	-5.9
AF-O75691_F1_d3	PFNA_config1seq_out1.pdbqt	F1_d3	O75691	PFNA	UTP20	-6.1
AF-O75691_F1_d3	PFNA_config1str_out1.pdbqt	F1_d3	O75691	PFNA	UTP20	-6.4	-6.25
AF-O75691_F1_d5	PFNA_config1seq_out1.pdbqt	F1_d5	O75691	PFNA	UTP20	-5.8
AF-O75691_F1_d5	PFNA_config1str_out1.pdbqt	F1_d5	O75691	PFNA	UTP20	-5.8	-5.8
AF-O75691_F1_d6	PFNA_config1seq_out1.pdbqt	F1_d6	O75691	PFNA	UTP20	-6.6
AF-O75691_F1_d6	PFNA_config1str_out1.pdbqt	F1_d6	O75691	PFNA	UTP20	-6.6	-6.6
AF-O75691_F2_d1	PFNA_config1seq_out1.pdbqt	F2_d1	O75691	PFNA	UTP20	-6.1
AF-O75691_F2_d1	PFNA_config1str_out1.pdbqt	F2_d1	O75691	PFNA	UTP20	-6.9	-6.5
AF-O75691_F2_d2	PFNA_config1str_out1.pdbqt	F2_d2	O75691	PFNA	UTP20	-5.8	-5.8
AF-O75691_F2_d3	PFNA_config1seq_out1.pdbqt	F2_d3	O75691	PFNA	UTP20	-6.3
AF-O75691_F2_d3	PFNA_config1str_out1.pdbqt	F2_d3	O75691	PFNA	UTP20	-6.5	-6.4
AF-O75691_F2_d5	PFNA_config1seq_out1.pdbqt	F2_d5	O75691	PFNA	UTP20	-6.1	-6.1
AF-O75691_F2_d6	PFNA_config1str_out1.pdbqt	F2_d6	O75691	PFNA	UTP20	-6.2	-6.2
AF-O75691_F2_d7	PFNA_config1str_out1.pdbqt	F2_d7	O75691	PFNA	UTP20	-6.5	-6.5
AF-O75691_F3_d1	PFNA_config1seq_out1.pdbqt	F3_d1	O75691	PFNA	UTP20	-6.4	-6.4
AF-O75691_F3_d2	PFNA_config1str_out1.pdbqt	F3_d2	O75691	PFNA	UTP20	-6.2	-6.2
AF-O75691_F3_d3	PFNA_config1seq_out1.pdbqt	F3_d3	O75691	PFNA	UTP20	-6.4
AF-O75691_F3_d3	PFNA_config1str_out1.pdbqt	F3_d3	O75691	PFNA	UTP20	-6.5	-6.45
AF-O75691_F3_d5	PFNA_config1seq_out1.pdbqt	F3_d5	O75691	PFNA	UTP20	-5.8
AF-O75691_F3_d5	PFNA_config1str_out1.pdbqt	F3_d5	O75691	PFNA	UTP20	-5.3	-5.55
AF-O75691_F3_d6	PFNA_config1str_out1.pdbqt	F3_d6	O75691	PFNA	UTP20	-6.1	-6.1
AF-O75691_F3_d7	PFNA_config1seq_out1.pdbqt	F3_d7	O75691	PFNA	UTP20	-6.4
AF-O75691_F3_d7	PFNA_config1str_out1.pdbqt	F3_d7	O75691	PFNA	UTP20	-6.4	-6.4
AF-O75691_F4_d1	PFNA_config1str_out1.pdbqt	F4_d1	O75691	PFNA	UTP20	-5.9	-5.9
AF-O75691_F4_d2	PFNA_config1seq_out1.pdbqt	F4_d2	O75691	PFNA	UTP20	-6.2
AF-O75691_F4_d2	PFNA_config1str_out1.pdbqt	F4_d2	O75691	PFNA	UTP20	-6.7	-6.45
AF-O75691_F4_d4	PFNA_config1seq_out1.pdbqt	F4_d4	O75691	PFNA	UTP20	-5.6
AF-O75691_F4_d4	PFNA_config1str_out1.pdbqt	F4_d4	O75691	PFNA	UTP20	-5.9	-5.75
AF-O75691_F4_d5	PFNA_config1str_out1.pdbqt	F4_d5	O75691	PFNA	UTP20	-6.2	-6.2
AF-O75691_F4_d6	PFNA_config1seq_out1.pdbqt	F4_d6	O75691	PFNA	UTP20	-6.7
AF-O75691_F4_d6	PFNA_config1str_out1.pdbqt	F4_d6	O75691	PFNA	UTP20	-6.6	-6.65
AF-O75691_F4_d7	PFNA_config1str_out1.pdbqt	F4_d7	O75691	PFNA	UTP20	-6.8	-6.8
AF-O75691_F5_d2	PFNA_config1seq_out1.pdbqt	F5_d2	O75691	PFNA	UTP20	-6.2
AF-O75691_F5_d2	PFNA_config1str_out1.pdbqt	F5_d2	O75691	PFNA	UTP20	-5.9	-6.05
AF-O75691_F5_d3	PFNA_config1str_out1.pdbqt	F5_d3	O75691	PFNA	UTP20	-6.2	-6.2
AF-O75691_F5_d4	PFNA_config1seq_out1.pdbqt	F5_d4	O75691	PFNA	UTP20	-6.5
AF-O75691_F5_d4	PFNA_config1str_out1.pdbqt	F5_d4	O75691	PFNA	UTP20	-6.5	-6.5
AF-O75691_F5_d5	PFNA_config1seq_out1.pdbqt	F5_d5	O75691	PFNA	UTP20	-6
AF-O75691_F5_d5	PFNA_config1str_out1.pdbqt	F5_d5	O75691	PFNA	UTP20	-7	-6.5
AF-O75691_F5_d6	PFNA_config1str_out1.pdbqt	F5_d6	O75691	PFNA	UTP20	-6.1	-6.1
AF-O75691_F6_d1	PFNA_config1seq_out1.pdbqt	F6_d1	O75691	PFNA	UTP20	-6.7
AF-O75691_F6_d1	PFNA_config1str_out1.pdbqt	F6_d1	O75691	PFNA	UTP20	-6.8	-6.75
AF-O75691_F6_d2	PFNA_config1seq_out1.pdbqt	F6_d2	O75691	PFNA	UTP20	-6.5
AF-O75691_F6_d2	PFNA_config1str_out1.pdbqt	F6_d2	O75691	PFNA	UTP20	-6.5	-6.5
AF-O75691_F6_d3	PFNA_config1seq_out1.pdbqt	F6_d3	O75691	PFNA	UTP20	-6
AF-O75691_F6_d3	PFNA_config1str_out1.pdbqt	F6_d3	O75691	PFNA	UTP20	-6.7	-6.35
AF-O75691_F6_d4	PFNA_config1str_out1.pdbqt	F6_d4	O75691	PFNA	UTP20	-6.9	-6.9
AF-O75691_F7_d1	PFNA_config1seq_out1.pdbqt	F7_d1	O75691	PFNA	UTP20	-7
AF-O75691_F7_d1	PFNA_config1str_out1.pdbqt	F7_d1	O75691	PFNA	UTP20	-7	-7
AF-O75691_F7_d2	PFNA_config1seq_out1.pdbqt	F7_d2	O75691	PFNA	UTP20	-6.7
AF-O75691_F7_d2	PFNA_config1str_out1.pdbqt	F7_d2	O75691	PFNA	UTP20	-6.7	-6.7
AF-O75691_F7_d3	PFNA_config1seq_out1.pdbqt	F7_d3	O75691	PFNA	UTP20	-6.1
AF-O75691_F7_d3	PFNA_config1str_out1.pdbqt	F7_d3	O75691	PFNA	UTP20	-6.4	-6.25
AF-O75691_F7_d4	PFNA_config1str_out1.pdbqt	F7_d4	O75691	PFNA	UTP20	-6.9	-6.9
AF-O75691_F8_d1	PFNA_config1str_out1.pdbqt	F8_d1	O75691	PFNA	UTP20	-7.1	-7.1
AF-O75691_F8_d2	PFNA_config1str_out1.pdbqt	F8_d2	O75691	PFNA	UTP20	-6.6	-6.6
AF-O75691_F8_d3	PFNA_config1str_out1.pdbqt	F8_d3	O75691	PFNA	UTP20	-6.7	-6.7
AF-O75691_F8_d4	PFNA_config1seq_out1.pdbqt	F8_d4	O75691	PFNA	UTP20	-7.7
AF-O75691_F8_d4	PFNA_config1str_out1.pdbqt	F8_d4	O75691	PFNA	UTP20	-7.5	-7.6
AF-O75691_F1_d1	PFOA_config1str_out1.pdbqt	F4_d6	O75691	PFOA	UTP20	-7.2
AF-O75691_F1_d2	PFOA_config1str_out1.pdbqt	F7_d4	O75691	PFOA	UTP20	-7	-7
AF-O75691_F1_d3	PFOA_config1seq_out1.pdbqt	F8_d4	O75691	PFOA	UTP20	-7
AF-O75691_F1_d3	PFOA_config1str_out1.pdbqt	F8_d4	O75691	PFOA	UTP20	-7	-7
AF-O75691_F1_d5	PFOA_config1seq_out1.pdbqt	F8_d1	O75691	PFOA	UTP20	-6.9	-6.9
AF-O75691_F1_d5	PFOA_config1str_out1.pdbqt	F7_d2	O75691	PFOA	UTP20	-6.7	-6.5
AF-O75691_F1_d6	PFOA_config1seq_out1.pdbqt	F2_d1	O75691	PFOA	UTP20	-6.6	-6.4
AF-O75691_F1_d6	PFOA_config1str_out1.pdbqt	F5_d4	O75691	PFOA	UTP20	-6.6	-6.4
AF-O75691_F2_d1	PFOA_config1seq_out1.pdbqt	F6_d1	O75691	PFOA	UTP20	-6.6	-6.5
AF-O75691_F2_d1	PFOA_config1str_out1.pdbqt	F7_d1	O75691	PFOA	UTP20	-6.6
AF-O75691_F2_d2	PFOA_config1str_out1.pdbqt	F7_d1	O75691	PFOA	UTP20	-6.6	-6.6
AF-O75691_F2_d3	PFOA_config1seq_out1.pdbqt	F1_d6	O75691	PFOA	UTP20	-6.5
AF-O75691_F2_d3	PFOA_config1str_out1.pdbqt	F3_d7	O75691	PFOA	UTP20	-6.5	-6.35
AF-O75691_F2_d5	PFOA_config1seq_out1.pdbqt	F6_d4	O75691	PFOA	UTP20	-6.5	-6.5
AF-O75691_F2_d6	PFOA_config1str_out1.pdbqt	F1_d3	O75691	PFOA	UTP20	-6.4	-6.35
AF-O75691_F2_d7	PFOA_config1str_out1.pdbqt	F2_d5	O75691	PFOA	UTP20	-6.4	-6.4
AF-O75691_F3_d1	PFOA_config1seq_out1.pdbqt	F3_d3	O75691	PFOA	UTP20	-6.4	-6.3
AF-O75691_F3_d2	PFOA_config1str_out1.pdbqt	F5_d5	O75691	PFOA	UTP20	-6.4	-6.2
AF-O75691_F3_d3	PFOA_config1seq_out1.pdbqt	F6_d1	O75691	PFOA	UTP20	-6.4
AF-O75691_F3_d3	PFOA_config1str_out1.pdbqt	F8_d2	O75691	PFOA	UTP20	-6.4	-6.4
AF-O75691_F3_d5	PFOA_config1seq_out1.pdbqt	F8_d3	O75691	PFOA	UTP20	-6.4	-6.4
AF-O75691_F3_d5	PFOA_config1str_out1.pdbqt	F1_d1	O75691	PFOA	UTP20	-6.3	-6.3
AF-O75691_F3_d6	PFOA_config1str_out1.pdbqt	F1_d3	O75691	PFOA	UTP20	-6.3
AF-O75691_F3_d7	PFOA_config1seq_out1.pdbqt	F2_d3	O75691	PFOA	UTP20	-6.3
AF-O75691_F3_d7	PFOA_config1str_out1.pdbqt	F3_d1	O75691	PFOA	UTP20	-6.3	-6.3
AF-O75691_F4_d1	PFOA_config1str_out1.pdbqt	F4_d2	O75691	PFOA	UTP20	-6.3
AF-O75691_F4_d2	PFOA_config1seq_out1.pdbqt	F4_d2	O75691	PFOA	UTP20	-6.3	-6.3
AF-O75691_F4_d2	PFOA_config1str_out1.pdbqt	F4_d6	O75691	PFOA	UTP20	-6.3	-6.75
AF-O75691_F4_d4	PFOA_config1seq_out1.pdbqt	F6_d2	O75691	PFOA	UTP20	-6.3
AF-O75691_F4_d4	PFOA_config1str_out1.pdbqt	F6_d2	O75691	PFOA	UTP20	-6.3	-6.3
AF-O75691_F4_d5	PFOA_config1str_out1.pdbqt	F7_d2	O75691	PFOA	UTP20	-6.3
AF-O75691_F4_d6	PFOA_config1seq_out1.pdbqt	F1_d6	O75691	PFOA	UTP20	-6.2	-6.35
AF-O75691_F4_d6	PFOA_config1str_out1.pdbqt	F2_d1	O75691	PFOA	UTP20	-6.2
AF-O75691_F4_d7	PFOA_config1str_out1.pdbqt	F3_d3	O75691	PFOA	UTP20	-6.2
AF-O75691_F5_d2	PFOA_config1seq_out1.pdbqt	F3_d7	O75691	PFOA	UTP20	-6.2
AF-O75691_F5_d2	PFOA_config1str_out1.pdbqt	F4_d7	O75691	PFOA	UTP20	-6.2	-6.2
AF-O75691_F5_d3	PFOA_config1str_out1.pdbqt	F5_d4	O75691	PFOA	UTP20	-6.2
AF-O75691_F5_d4	PFOA_config1seq_out1.pdbqt	F2_d3	O75691	PFOA	UTP20	-6.1	-6.2
AF-O75691_F5_d4	PFOA_config1str_out1.pdbqt	F2_d6	O75691	PFOA	UTP20	-6.1	-6.1
AF-O75691_F5_d5	PFOA_config1seq_out1.pdbqt	F2_d7	O75691	PFOA	UTP20	-6.1	-6.1
AF-O75691_F5_d5	PFOA_config1str_out1.pdbqt	F4_d5	O75691	PFOA	UTP20	-6.1	-6.1
AF-O75691_F5_d6	PFOA_config1str_out1.pdbqt	F5_d6	O75691	PFOA	UTP20	-6.1	-6.1
AF-O75691_F6_d1	PFOA_config1seq_out1.pdbqt	F6_d3	O75691	PFOA	UTP20	-6.1	-5.95
AF-O75691_F6_d1	PFOA_config1str_out1.pdbqt	F7_d3	O75691	PFOA	UTP20	-6.1
AF-O75691_F6_d2	PFOA_config1seq_out1.pdbqt	F3_d2	O75691	PFOA	UTP20	-6	-6
AF-O75691_F6_d2	PFOA_config1str_out1.pdbqt	F5_d3	O75691	PFOA	UTP20	-6	-6
AF-O75691_F6_d3	PFOA_config1seq_out1.pdbqt	F5_d5	O75691	PFOA	UTP20	-6
AF-O75691_F6_d3	PFOA_config1str_out1.pdbqt	F7_d3	O75691	PFOA	UTP20	-6	-6.05
AF-O75691_F6_d4	PFOA_config1str_out1.pdbqt	F3_d6	O75691	PFOA	UTP20	-5.9	-5.9
AF-O75691_F7_d1	PFOA_config1seq_out1.pdbqt	F1_d2	O75691	PFOA	UTP20	-5.8	-5.8
AF-O75691_F7_d1	PFOA_config1str_out1.pdbqt	F4_d4	O75691	PFOA	UTP20	-5.8
AF-O75691_F7_d2	PFOA_config1seq_out1.pdbqt	F4_d4	O75691	PFOA	UTP20	-5.8	-5.8
AF-O75691_F7_d2	PFOA_config1str_out1.pdbqt	F6_d3	O75691	PFOA	UTP20	-5.8
AF-O75691_F7_d3	PFOA_config1seq_out1.pdbqt	F5_d2	O75691	PFOA	UTP20	-5.7
AF-O75691_F7_d3	PFOA_config1str_out1.pdbqt	F5_d2	O75691	PFOA	UTP20	-5.7	-5.7
AF-O75691_F7_d4	PFOA_config1str_out1.pdbqt	F3_d5	O75691	PFOA	UTP20	-5.6	-5.5
AF-O75691_F8_d1	PFOA_config1str_out1.pdbqt	F2_d2	O75691	PFOA	UTP20	-5.5	-5.5
AF-O75691_F8_d2	PFOA_config1str_out1.pdbqt	F4_d1	O75691	PFOA	UTP20	-5.5	-5.5
AF-O75691_F8_d3	PFOA_config1str_out1.pdbqt	F1_d5	O75691	PFOA	UTP20	-5.4
AF-O75691_F8_d4	PFOA_config1seq_out1.pdbqt	F3_d5	O75691	PFOA	UTP20	-5.4
AF-O75691_F8_d4	PFOA_config1str_out1.pdbqt	F1_d5	O75691	PFOA	UTP20	-5.1	-5.25
AF-O75691_F1_d1	PFOS_config1str_out1.pdbqt	F1_d1	O75691	PFOS	UTP20	-6.6	-6.6
AF-O75691_F1_d2	PFOS_config1str_out1.pdbqt	F1_d2	O75691	PFOS	UTP20	-5.9	-5.9
AF-O75691_F1_d3	PFOS_config1seq_out1.pdbqt	F1_d3	O75691	PFOS	UTP20	-6.3
AF-O75691_F1_d3	PFOS_config1str_out1.pdbqt	F1_d3	O75691	PFOS	UTP20	-6.6	-6.45
AF-O75691_F1_d5	PFOS_config1seq_out1.pdbqt	F1_d5	O75691	PFOS	UTP20	-5.9
AF-O75691_F1_d5	PFOS_config1str_out1.pdbqt	F1_d5	O75691	PFOS	UTP20	-5.8	-5.85
AF-O75691_F1_d6	PFOS_config1seq_out1.pdbqt	F1_d6	O75691	PFOS	UTP20	-6.7
AF-O75691_F1_d6	PFOS_config1str_out1.pdbqt	F1_d6	O75691	PFOS	UTP20	-6.7	-6.7
AF-O75691_F2_d1	PFOS_config1seq_out1.pdbqt	F2_d1	O75691	PFOS	UTP20	-6.7
AF-O75691_F2_d1	PFOS_config1str_out1.pdbqt	F2_d1	O75691	PFOS	UTP20	-7.2	-6.95
AF-O75691_F2_d2	PFOS_config1str_out1.pdbqt	F2_d2	O75691	PFOS	UTP20	-6	-6
AF-O75691_F2_d3	PFOS_config1seq_out1.pdbqt	F2_d3	O75691	PFOS	UTP20	-6.5
AF-O75691_F2_d3	PFOS_config1str_out1.pdbqt	F2_d3	O75691	PFOS	UTP20	-6.3	-6.4
AF-O75691_F2_d5	PFOS_config1seq_out1.pdbqt	F2_d5	O75691	PFOS	UTP20	-6.3	-6.3
AF-O75691_F2_d6	PFOS_config1str_out1.pdbqt	F2_d6	O75691	PFOS	UTP20	-6.5	-6.5
AF-O75691_F2_d7	PFOS_config1str_out1.pdbqt	F2_d7	O75691	PFOS	UTP20	-6.9	-6.9
AF-O75691_F3_d1	PFOS_config1seq_out1.pdbqt	F3_d1	O75691	PFOS	UTP20	-6.1	-6.1
AF-O75691_F3_d2	PFOS_config1str_out1.pdbqt	F3_d2	O75691	PFOS	UTP20	-6	-6
AF-O75691_F3_d3	PFOS_config1seq_out1.pdbqt	F3_d3	O75691	PFOS	UTP20	-6.5
AF-O75691_F3_d3	PFOS_config1str_out1.pdbqt	F3_d3	O75691	PFOS	UTP20	-6.5	-6.5
AF-O75691_F3_d5	PFOS_config1seq_out1.pdbqt	F3_d5	O75691	PFOS	UTP20	-6
AF-O75691_F3_d5	PFOS_config1str_out1.pdbqt	F3_d5	O75691	PFOS	UTP20	-5.6	-5.8
AF-O75691_F3_d6	PFOS_config1str_out1.pdbqt	F3_d6	O75691	PFOS	UTP20	-6.3	-6.3
AF-O75691_F3_d7	PFOS_config1seq_out1.pdbqt	F3_d7	O75691	PFOS	UTP20	-6.6
AF-O75691_F3_d7	PFOS_config1str_out1.pdbqt	F3_d7	O75691	PFOS	UTP20	-6.5	-6.55
AF-O75691_F4_d1	PFOS_config1str_out1.pdbqt	F4_d1	O75691	PFOS	UTP20	-5.9	-5.9
AF-O75691_F4_d2	PFOS_config1seq_out1.pdbqt	F4_d2	O75691	PFOS	UTP20	-6.8
AF-O75691_F4_d2	PFOS_config1str_out1.pdbqt	F4_d2	O75691	PFOS	UTP20	-6.6	-6.7
AF-O75691_F4_d4	PFOS_config1seq_out1.pdbqt	F4_d4	O75691	PFOS	UTP20	-5.8
AF-O75691_F4_d4	PFOS_config1str_out1.pdbqt	F4_d4	O75691	PFOS	UTP20	-5.5	-5.65
AF-O75691_F4_d5	PFOS_config1str_out1.pdbqt	F4_d5	O75691	PFOS	UTP20	-6.7	-6.7
AF-O75691_F4_d6	PFOS_config1seq_out1.pdbqt	F4_d6	O75691	PFOS	UTP20	-6.7
AF-O75691_F4_d6	PFOS_config1str_out1.pdbqt	F4_d6	O75691	PFOS	UTP20	-6.4	-6.55
AF-O75691_F4_d7	PFOS_config1str_out1.pdbqt	F4_d7	O75691	PFOS	UTP20	-6.8	-6.8
AF-O75691_F5_d2	PFOS_config1seq_out1.pdbqt	F5_d2	O75691	PFOS	UTP20	-6.3
AF-O75691_F5_d2	PFOS_config1str_out1.pdbqt	F5_d2	O75691	PFOS	UTP20	-6	-6.15
AF-O75691_F5_d3	PFOS_config1str_out1.pdbqt	F5_d3	O75691	PFOS	UTP20	-6.2	-6.2
AF-O75691_F5_d4	PFOS_config1seq_out1.pdbqt	F5_d4	O75691	PFOS	UTP20	-6.3
AF-O75691_F5_d4	PFOS_config1str_out1.pdbqt	F5_d4	O75691	PFOS	UTP20	-6.6	-6.45
AF-O75691_F5_d5	PFOS_config1seq_out1.pdbqt	F5_d5	O75691	PFOS	UTP20	-6.7
AF-O75691_F5_d5	PFOS_config1str_out1.pdbqt	F5_d5	O75691	PFOS	UTP20	-6.7	-6.7
AF-O75691_F5_d6	PFOS_config1str_out1.pdbqt	F5_d6	O75691	PFOS	UTP20	-6.2	-6.2
AF-O75691_F6_d1	PFOS_config1seq_out1.pdbqt	F6_d1	O75691	PFOS	UTP20	-6.8
AF-O75691_F6_d1	PFOS_config1str_out1.pdbqt	F6_d1	O75691	PFOS	UTP20	-7.1	-6.95
AF-O75691_F6_d2	PFOS_config1seq_out1.pdbqt	F6_d2	O75691	PFOS	UTP20	-6.5
AF-O75691_F6_d2	PFOS_config1str_out1.pdbqt	F6_d2	O75691	PFOS	UTP20	-6.6	-6.55
AF-O75691_F6_d3	PFOS_config1seq_out1.pdbqt	F6_d3	O75691	PFOS	UTP20	-6.1
AF-O75691_F6_d3	PFOS_config1str_out1.pdbqt	F6_d3	O75691	PFOS	UTP20	-6.3	-6.2
AF-O75691_F6_d4	PFOS_config1str_out1.pdbqt	F6_d4	O75691	PFOS	UTP20	-6.4	-6.4
AF-O75691_F7_d1	PFOS_config1seq_out1.pdbqt	F7_d1	O75691	PFOS	UTP20	-6.8
AF-O75691_F7_d1	PFOS_config1str_out1.pdbqt	F7_d1	O75691	PFOS	UTP20	-6.8	-6.8
AF-O75691_F7_d2	PFOS_config1seq_out1.pdbqt	F7_d2	O75691	PFOS	UTP20	-6.6
AF-O75691_F7_d2	PFOS_config1str_out1.pdbqt	F7_d2	O75691	PFOS	UTP20	-6.6	-6.6
AF-O75691_F7_d3	PFOS_config1seq_out1.pdbqt	F7_d3	O75691	PFOS	UTP20	-6
AF-O75691_F7_d3	PFOS_config1str_out1.pdbqt	F7_d3	O75691	PFOS	UTP20	-6.7	-6.35
AF-O75691_F7_d4	PFOS_config1str_out1.pdbqt	F7_d4	O75691	PFOS	UTP20	-6.5	-6.5
AF-O75691_F8_d1	PFOS_config1str_out1.pdbqt	F8_d1	O75691	PFOS	UTP20	-6.8	-6.8
AF-O75691_F8_d2	PFOS_config1str_out1.pdbqt	F8_d2	O75691	PFOS	UTP20	-6.2	-6.2
AF-O75691_F8_d3	PFOS_config1str_out1.pdbqt	F8_d3	O75691	PFOS	UTP20	-6.8	-6.8
AF-O75691_F8_d4	PFOS_config1seq_out1.pdbqt	F8_d4	O75691	PFOS	UTP20	-7.7
AF-O75691_F8_d4	PFOS_config1str_out1.pdbqt	F8_d4	O75691	PFOS	UTP20	-7.6	-7.65
AF-O75694_F1_d1	GenX_config1seq_out1.pdbqt	F1_d1	O75694	GenX	NUP155	-7.3
AF-O75694_F1_d1	GenX_config1str_out1.pdbqt	F1_d1	O75694	GenX	NUP155	-6	-6.65
AF-O75694_F1_d2	GenX_config1str_out1.pdbqt	F1_d2	O75694	GenX	NUP155	-5.1	-5.1
AF-O75694_F1_d3	GenX_config1seq_out1.pdbqt	F1_d3	O75694	GenX	NUP155	-5.7	-5.7
AF-O75694_F1_d4	GenX_config1seq_out1.pdbqt	F1_d4	O75694	GenX	NUP155	-5.5
AF-O75694_F1_d4	GenX_config1str_out1.pdbqt	F1_d4	O75694	GenX	NUP155	-5.5	-5.5
AF-O75694_F1_d1	PFBS_config1seq_out1.pdbqt	F1_d1	O75694	PFBS	NUP155	-6.5
AF-O75694_F1_d1	PFBS_config1str_out1.pdbqt	F1_d1	O75694	PFBS	NUP155	-5.6	-6.05
AF-O75694_F1_d2	PFBS_config1str_out1.pdbqt	F1_d2	O75694	PFBS	NUP155	-4.8	-4.8
AF-O75694_F1_d3	PFBS_config1seq_out1.pdbqt	F1_d3	O75694	PFBS	NUP155	-5.4	-5.4
AF-O75694_F1_d4	PFBS_config1seq_out1.pdbqt	F1_d4	O75694	PFBS	NUP155	-5
AF-O75694_F1_d4	PFBS_config1str_out1.pdbqt	F1_d4	O75694	PFBS	NUP155	-5.1	-5.05
AF-O75694_F1_d1	PFHxS_config1seq_out1.pdbqt	F1_d1	O75694	PFHxS	NUP155	-7.9
AF-O75694_F1_d1	PFHxS_config1str_out1.pdbqt	F1_d1	O75694	PFHxS	NUP155	-6.3	-7.1
AF-O75694_F1_d2	PFHxS_config1str_out1.pdbqt	F1_d2	O75694	PFHxS	NUP155	-5.8	-5.8
AF-O75694_F1_d3	PFHxS_config1seq_out1.pdbqt	F1_d3	O75694	PFHxS	NUP155	-6.1	-6.1
AF-O75694_F1_d4	PFHxS_config1seq_out1.pdbqt	F1_d4	O75694	PFHxS	NUP155	-5.8
AF-O75694_F1_d4	PFHxS_config1str_out1.pdbqt	F1_d4	O75694	PFHxS	NUP155	-6	-5.9
AF-O75694_F1_d1	PFNA_config1seq_out1.pdbqt	F1_d1	O75694	PFNA	NUP155	-8.3
AF-O75694_F1_d1	PFNA_config1str_out1.pdbqt	F1_d1	O75694	PFNA	NUP155	-6.9	-7.6
AF-O75694_F1_d2	PFNA_config1str_out1.pdbqt	F1_d2	O75694	PFNA	NUP155	-6.3	-6.3
AF-O75694_F1_d3	PFNA_config1seq_out1.pdbqt	F1_d3	O75694	PFNA	NUP155	-6.7	-6.7
AF-O75694_F1_d4	PFNA_config1seq_out1.pdbqt	F1_d4	O75694	PFNA	NUP155	-6.7
AF-O75694_F1_d4	PFNA_config1str_out1.pdbqt	F1_d4	O75694	PFNA	NUP155	-6.7	-6.7
AF-O75694_F1_d1	PFOA_config1seq_out1.pdbqt	F1_d1	O75694	PFOA	NUP155	-7.9
AF-O75694_F1_d1	PFOA_config1str_out1.pdbqt	F1_d1	O75694	PFOA	NUP155	-6.6	-7.25
AF-O75694_F1_d2	PFOA_config1str_out1.pdbqt	F1_d4	O75694	PFOA	NUP155	-6.4	-6.35
AF-O75694_F1_d3	PFOA_config1seq_out1.pdbqt	F1_d4	O75694	PFOA	NUP155	-6.3
AF-O75694_F1_d4	PFOA_config1seq_out1.pdbqt	F1_d2	O75694	PFOA	NUP155	-6.2	-6.2
AF-O75694_F1_d4	PFOA_config1str_out1.pdbqt	F1_d3	O75694	PFOA	NUP155	-6.2	-6.2
AF-O75694_F1_d1	PFOS_config1seq_out1.pdbqt	F1_d1	O75694	PFOS	NUP155	-8.9
AF-O75694_F1_d1	PFOS_config1str_out1.pdbqt	F1_d1	O75694	PFOS	NUP155	-7.1	-8
AF-O75694_F1_d2	PFOS_config1str_out1.pdbqt	F1_d2	O75694	PFOS	NUP155	-6.3	-6.3
AF-O75694_F1_d3	PFOS_config1seq_out1.pdbqt	F1_d3	O75694	PFOS	NUP155	-6.8	-6.8
AF-O75694_F1_d4	PFOS_config1seq_out1.pdbqt	F1_d4	O75694	PFOS	NUP155	-6.4
AF-O75694_F1_d4	PFOS_config1str_out1.pdbqt	F1_d4	O75694	PFOS	NUP155	-6.6	-6.5
AF-O75695_F1_d1	GenX_config1seq_out1.pdbqt	F1_d1	O75695	GenX	RP2	-7.3
AF-O75695_F1_d1	GenX_config1str_out1.pdbqt	F1_d1	O75695	GenX	RP2	-6	-6.65
AF-O75695_F1_d1	PFBS_config1seq_out1.pdbqt	F1_d1	O75695	PFBS	RP2	-5.6
AF-O75695_F1_d1	PFBS_config1str_out1.pdbqt	F1_d1	O75695	PFBS	RP2	-6.8	-6.2
AF-O75695_F1_d1	PFHxS_config1seq_out1.pdbqt	F1_d1	O75695	PFHxS	RP2	-7
AF-O75695_F1_d1	PFHxS_config1str_out1.pdbqt	F1_d1	O75695	PFHxS	RP2	-6.3	-6.65
AF-O75695_F1_d1	PFNA_config1seq_out1.pdbqt	F1_d1	O75695	PFNA	RP2	-8
AF-O75695_F1_d1	PFNA_config1str_out1.pdbqt	F1_d1	O75695	PFNA	RP2	-8	-8
AF-O75695_F1_d1	PFOA_config1seq_out1.pdbqt	F1_d1	O75695	PFOA	RP2	-7.4
AF-O75695_F1_d1	PFOA_config1str_out1.pdbqt	F1_d1	O75695	PFOA	RP2	-7.3	-7.35
AF-O75695_F1_d1	PFOS_config1seq_out1.pdbqt	F1_d1	O75695	PFOS	RP2	-8.3
AF-O75695_F1_d1	PFOS_config1str_out1.pdbqt	F1_d1	O75695	PFOS	RP2	-8.4	-8.35
AF-O75711_F1_d1	GenX_config1seq_out1.pdbqt	F1_d1	O75711	GenX	SCRG1	-5.6
AF-O75711_F1_d1	GenX_config1str_out1.pdbqt	F1_d1	O75711	GenX	SCRG1	-5.6	-5.6
AF-O75711_F1_d1	PFBS_config1seq_out1.pdbqt	F1_d1	O75711	PFBS	SCRG1	-5.4
AF-O75711_F1_d1	PFBS_config1str_out1.pdbqt	F1_d1	O75711	PFBS	SCRG1	-5.4	-5.4
AF-O75711_F1_d1	PFHxS_config1seq_out1.pdbqt	F1_d1	O75711	PFHxS	SCRG1	-6.2
AF-O75711_F1_d1	PFHxS_config1str_out1.pdbqt	F1_d1	O75711	PFHxS	SCRG1	-5.5	-5.85
AF-O75711_F1_d1	PFNA_config1seq_out1.pdbqt	F1_d1	O75711	PFNA	SCRG1	-6.8
AF-O75711_F1_d1	PFNA_config1str_out1.pdbqt	F1_d1	O75711	PFNA	SCRG1	-6.7	-6.75
AF-O75711_F1_d1	PFOA_config1seq_out1.pdbqt	F1_d1	O75711	PFOA	SCRG1	-6.2	-6.1
AF-O75711_F1_d1	PFOA_config1str_out1.pdbqt	F1_d1	O75711	PFOA	SCRG1	-6
AF-O75711_F1_d1	PFOS_config1seq_out1.pdbqt	F1_d1	O75711	PFOS	SCRG1	-6.8
AF-O75711_F1_d1	PFOS_config1str_out1.pdbqt	F1_d1	O75711	PFOS	SCRG1	-6.8	-6.8
AF-O75712_F1_d1	GenX_config1seq_out1.pdbqt	F1_d1	O75712	GenX	GJB3	-6.2
AF-O75712_F1_d1	GenX_config1str_out1.pdbqt	F1_d1	O75712	GenX	GJB3	-6.1	-6.15
AF-O75712_F1_d1	PFBS_config1seq_out1.pdbqt	F1_d1	O75712	PFBS	GJB3	-6.1
AF-O75712_F1_d1	PFBS_config1str_out1.pdbqt	F1_d1	O75712	PFBS	GJB3	-6	-6.05
AF-O75712_F1_d1	PFHxS_config1seq_out1.pdbqt	F1_d1	O75712	PFHxS	GJB3	-6.4
AF-O75712_F1_d1	PFHxS_config1str_out1.pdbqt	F1_d1	O75712	PFHxS	GJB3	-6.1	-6.25
AF-O75712_F1_d1	PFNA_config1seq_out1.pdbqt	F1_d1	O75712	PFNA	GJB3	-6.7
AF-O75712_F1_d1	PFNA_config1str_out1.pdbqt	F1_d1	O75712	PFNA	GJB3	-6.4	-6.55
AF-O75712_F1_d1	PFOA_config1seq_out1.pdbqt	F1_d1	O75712	PFOA	GJB3	-6.8
AF-O75712_F1_d1	PFOA_config1str_out1.pdbqt	F1_d1	O75712	PFOA	GJB3	-6.6	-6.7
AF-O75712_F1_d1	PFOS_config1seq_out1.pdbqt	F1_d1	O75712	PFOS	GJB3	-7.2
AF-O75712_F1_d1	PFOS_config1str_out1.pdbqt	F1_d1	O75712	PFOS	GJB3	-6.9	-7.05
AF-O75715_F1_d1	GenX_config1seq_out1.pdbqt	F1_d1	O75715	GenX	GPX5	-6
AF-O75715_F1_d1	GenX_config1str_out1.pdbqt	F1_d1	O75715	GenX	GPX5	-6	-6
AF-O75715_F1_d1	PFBS_config1seq_out1.pdbqt	F1_d1	O75715	PFBS	GPX5	-5.5
AF-O75715_F1_d1	PFBS_config1str_out1.pdbqt	F1_d1	O75715	PFBS	GPX5	-5.5	-5.5
AF-O75715_F1_d1	PFHxS_config1seq_out1.pdbqt	F1_d1	O75715	PFHxS	GPX5	-6.2
AF-O75715_F1_d1	PFHxS_config1str_out1.pdbqt	F1_d1	O75715	PFHxS	GPX5	-6.1	-6.15
AF-O75715_F1_d1	PFNA_config1seq_out1.pdbqt	F1_d1	O75715	PFNA	GPX5	-6.6
AF-O75715_F1_d1	PFNA_config1str_out1.pdbqt	F1_d1	O75715	PFNA	GPX5	-6.7	-6.65
AF-O75715_F1_d1	PFOA_config1seq_out1.pdbqt	F1_d1	O75715	PFOA	GPX5	-6.5
AF-O75715_F1_d1	PFOA_config1str_out1.pdbqt	F1_d1	O75715	PFOA	GPX5	-6.4	-6.45
AF-O75715_F1_d1	PFOS_config1seq_out1.pdbqt	F1_d1	O75715	PFOS	GPX5	-6.6
AF-O75715_F1_d1	PFOS_config1str_out1.pdbqt	F1_d1	O75715	PFOS	GPX5	-6.8	-6.7
AF-O75716_F1_d1	GenX_config1seq_out1.pdbqt	F1_d1	O75716	GenX	STK16	-6.3
AF-O75716_F1_d1	GenX_config1str_out1.pdbqt	F1_d1	O75716	GenX	STK16	-6.3	-6.3
AF-O75716_F1_d1	PFBS_config1seq_out1.pdbqt	F1_d1	O75716	PFBS	STK16	-5.7
AF-O75716_F1_d1	PFBS_config1str_out1.pdbqt	F1_d1	O75716	PFBS	STK16	-5.7	-5.7
AF-O75716_F1_d1	PFHxS_config1seq_out1.pdbqt	F1_d1	O75716	PFHxS	STK16	-6.4
AF-O75716_F1_d1	PFHxS_config1str_out1.pdbqt	F1_d1	O75716	PFHxS	STK16	-6.4	-6.4
AF-O75716_F1_d1	PFNA_config1seq_out1.pdbqt	F1_d1	O75716	PFNA	STK16	-6.8
AF-O75716_F1_d1	PFNA_config1str_out1.pdbqt	F1_d1	O75716	PFNA	STK16	-7.1	-6.95
AF-O75716_F1_d1	PFOA_config1seq_out1.pdbqt	F1_d1	O75716	PFOA	STK16	-6.7	-6.65
AF-O75716_F1_d1	PFOA_config1str_out1.pdbqt	F1_d1	O75716	PFOA	STK16	-6.6
AF-O75716_F1_d1	PFOS_config1seq_out1.pdbqt	F1_d1	O75716	PFOS	STK16	-7.2
AF-O75716_F1_d1	PFOS_config1str_out1.pdbqt	F1_d1	O75716	PFOS	STK16	-7.4	-7.3
AF-O75717_F1_d1	GenX_config1seq_out1.pdbqt	F1_d1	O75717	GenX	WDHD1	-6.7
AF-O75717_F1_d1	GenX_config1str_out1.pdbqt	F1_d1	O75717	GenX	WDHD1	-6.7	-6.7
AF-O75717_F1_d2	GenX_config1seq_out1.pdbqt	F1_d2	O75717	GenX	WDHD1	-7.2
AF-O75717_F1_d2	GenX_config1str_out1.pdbqt	F1_d2	O75717	GenX	WDHD1	-7.2	-7.2
AF-O75717_F1_d1	PFBS_config1seq_out1.pdbqt	F1_d1	O75717	PFBS	WDHD1	-6.3
AF-O75717_F1_d1	PFBS_config1str_out1.pdbqt	F1_d1	O75717	PFBS	WDHD1	-6.3	-6.3
AF-O75717_F1_d2	PFBS_config1seq_out1.pdbqt	F1_d2	O75717	PFBS	WDHD1	-6.7
AF-O75717_F1_d2	PFBS_config1str_out1.pdbqt	F1_d2	O75717	PFBS	WDHD1	-6.8	-6.75
AF-O75717_F1_d1	PFHxS_config1seq_out1.pdbqt	F1_d1	O75717	PFHxS	WDHD1	-7.1
AF-O75717_F1_d1	PFHxS_config1str_out1.pdbqt	F1_d1	O75717	PFHxS	WDHD1	-7.3	-7.2
AF-O75717_F1_d2	PFHxS_config1seq_out1.pdbqt	F1_d2	O75717	PFHxS	WDHD1	-7.7
AF-O75717_F1_d2	PFHxS_config1str_out1.pdbqt	F1_d2	O75717	PFHxS	WDHD1	-8.2	-7.95
AF-O75717_F1_d1	PFNA_config1seq_out1.pdbqt	F1_d1	O75717	PFNA	WDHD1	-7.9
AF-O75717_F1_d1	PFNA_config1str_out1.pdbqt	F1_d1	O75717	PFNA	WDHD1	-8.1	-8
AF-O75717_F1_d2	PFNA_config1seq_out1.pdbqt	F1_d2	O75717	PFNA	WDHD1	-9.1
AF-O75717_F1_d2	PFNA_config1str_out1.pdbqt	F1_d2	O75717	PFNA	WDHD1	-8.9	-9
AF-O75717_F1_d1	PFOA_config1seq_out1.pdbqt	F1_d2	O75717	PFOA	WDHD1	-8.5	-8.45
AF-O75717_F1_d1	PFOA_config1str_out1.pdbqt	F1_d2	O75717	PFOA	WDHD1	-8.4
AF-O75717_F1_d2	PFOA_config1seq_out1.pdbqt	F1_d1	O75717	PFOA	WDHD1	-7.7	-7.65
AF-O75717_F1_d2	PFOA_config1str_out1.pdbqt	F1_d1	O75717	PFOA	WDHD1	-7.6
AF-O75717_F1_d1	PFOS_config1seq_out1.pdbqt	F1_d1	O75717	PFOS	WDHD1	-8.2
AF-O75717_F1_d1	PFOS_config1str_out1.pdbqt	F1_d1	O75717	PFOS	WDHD1	-8.2	-8.2
AF-O75717_F1_d2	PFOS_config1seq_out1.pdbqt	F1_d2	O75717	PFOS	WDHD1	-8.9
AF-O75717_F1_d2	PFOS_config1str_out1.pdbqt	F1_d2	O75717	PFOS	WDHD1	-8.9	-8.9
AF-O75718_F1_d1	GenX_config1seq_out1.pdbqt	F1_d1	O75718	GenX	CRTAP	-6.4
AF-O75718_F1_d1	GenX_config1str_out1.pdbqt	F1_d1	O75718	GenX	CRTAP	-6.4	-6.4
AF-O75718_F1_d1	PFBS_config1seq_out1.pdbqt	F1_d1	O75718	PFBS	CRTAP	-6.4
AF-O75718_F1_d1	PFBS_config1str_out1.pdbqt	F1_d1	O75718	PFBS	CRTAP	-6.4	-6.4
AF-O75718_F1_d1	PFHxS_config1seq_out1.pdbqt	F1_d1	O75718	PFHxS	CRTAP	-6.6
AF-O75718_F1_d1	PFHxS_config1str_out1.pdbqt	F1_d1	O75718	PFHxS	CRTAP	-6.9	-6.75
AF-O75718_F1_d1	PFNA_config1seq_out1.pdbqt	F1_d1	O75718	PFNA	CRTAP	-7.4
AF-O75718_F1_d1	PFNA_config1str_out1.pdbqt	F1_d1	O75718	PFNA	CRTAP	-7.3	-7.35
AF-O75718_F1_d1	PFOA_config1seq_out1.pdbqt	F1_d1	O75718	PFOA	CRTAP	-7.2
AF-O75718_F1_d1	PFOA_config1str_out1.pdbqt	F1_d1	O75718	PFOA	CRTAP	-6.9	-7.05
AF-O75718_F1_d1	PFOS_config1seq_out1.pdbqt	F1_d1	O75718	PFOS	CRTAP	-7.2
AF-O75718_F1_d1	PFOS_config1str_out1.pdbqt	F1_d1	O75718	PFOS	CRTAP	-7.7	-7.45
AF-O75746_F1_d1	GenX_config1seq_out1.pdbqt	F1_d1	O75746	GenX	SLC25A12	-7.1
AF-O75746_F1_d1	GenX_config1str_out1.pdbqt	F1_d1	O75746	GenX	SLC25A12	-6.6	-6.85
AF-O75746_F1_d2	GenX_config1seq_out1.pdbqt	F1_d2	O75746	GenX	SLC25A12	-7.1
AF-O75746_F1_d2	GenX_config1str_out1.pdbqt	F1_d2	O75746	GenX	SLC25A12	-7.1	-7.1
AF-O75746_F1_d1	PFBS_config1seq_out1.pdbqt	F1_d1	O75746	PFBS	SLC25A12	-6.1
AF-O75746_F1_d1	PFBS_config1str_out1.pdbqt	F1_d1	O75746	PFBS	SLC25A12	-6.3	-6.2
AF-O75746_F1_d2	PFBS_config1seq_out1.pdbqt	F1_d2	O75746	PFBS	SLC25A12	-6.2
AF-O75746_F1_d2	PFBS_config1str_out1.pdbqt	F1_d2	O75746	PFBS	SLC25A12	-6.3	-6.25
AF-O75746_F1_d1	PFHxS_config1seq_out1.pdbqt	F1_d1	O75746	PFHxS	SLC25A12	-6.9
AF-O75746_F1_d1	PFHxS_config1str_out1.pdbqt	F1_d1	O75746	PFHxS	SLC25A12	-7	-6.95
AF-O75746_F1_d2	PFHxS_config1seq_out1.pdbqt	F1_d2	O75746	PFHxS	SLC25A12	-7.5
AF-O75746_F1_d2	PFHxS_config1str_out1.pdbqt	F1_d2	O75746	PFHxS	SLC25A12	-6.9	-7.2
AF-O75746_F1_d1	PFNA_config1seq_out1.pdbqt	F1_d1	O75746	PFNA	SLC25A12	-7.7
AF-O75746_F1_d1	PFNA_config1str_out1.pdbqt	F1_d1	O75746	PFNA	SLC25A12	-7.9	-7.8
AF-O75746_F1_d2	PFNA_config1seq_out1.pdbqt	F1_d2	O75746	PFNA	SLC25A12	-8
AF-O75746_F1_d2	PFNA_config1str_out1.pdbqt	F1_d2	O75746	PFNA	SLC25A12	-8.1	-8.05
AF-O75746_F1_d1	PFOA_config1seq_out1.pdbqt	F1_d1	O75746	PFOA	SLC25A12	-8	-7.8
AF-O75746_F1_d1	PFOA_config1str_out1.pdbqt	F1_d2	O75746	PFOA	SLC25A12	-7.8
AF-O75746_F1_d2	PFOA_config1seq_out1.pdbqt	F1_d1	O75746	PFOA	SLC25A12	-7.6
AF-O75746_F1_d2	PFOA_config1str_out1.pdbqt	F1_d2	O75746	PFOA	SLC25A12	-7.6	-7.7
AF-O75746_F1_d1	PFOS_config1seq_out1.pdbqt	F1_d1	O75746	PFOS	SLC25A12	-8.2
AF-O75746_F1_d1	PFOS_config1str_out1.pdbqt	F1_d1	O75746	PFOS	SLC25A12	-7.6	-7.9
AF-O75746_F1_d2	PFOS_config1seq_out1.pdbqt	F1_d2	O75746	PFOS	SLC25A12	-8
AF-O75746_F1_d2	PFOS_config1str_out1.pdbqt	F1_d2	O75746	PFOS	SLC25A12	-8.2	-8.1
AF-O75747_F1_d1	GenX_config1str_out1.pdbqt	F1_d1	O75747	GenX	PIK3C2G	-6.6	-6.6
AF-O75747_F1_d2	GenX_config1seq_out1.pdbqt	F1_d2	O75747	GenX	PIK3C2G	-5.7
AF-O75747_F1_d2	GenX_config1str_out1.pdbqt	F1_d2	O75747	GenX	PIK3C2G	-5.7	-5.7
AF-O75747_F1_d3	GenX_config1seq_out1.pdbqt	F1_d3	O75747	GenX	PIK3C2G	-5.7
AF-O75747_F1_d3	GenX_config1str_out1.pdbqt	F1_d3	O75747	GenX	PIK3C2G	-5.7	-5.7
AF-O75747_F1_d4	GenX_config1seq_out1.pdbqt	F1_d4	O75747	GenX	PIK3C2G	-6.9
AF-O75747_F1_d4	GenX_config1str_out1.pdbqt	F1_d4	O75747	GenX	PIK3C2G	-7.1	-7
AF-O75747_F1_d5	GenX_config1seq_out1.pdbqt	F1_d5	O75747	GenX	PIK3C2G	-5.6
AF-O75747_F1_d5	GenX_config1str_out1.pdbqt	F1_d5	O75747	GenX	PIK3C2G	-5.5	-5.55
AF-O75747_F1_d6	GenX_config1seq_out1.pdbqt	F1_d6	O75747	GenX	PIK3C2G	-4.9
AF-O75747_F1_d6	GenX_config1str_out1.pdbqt	F1_d6	O75747	GenX	PIK3C2G	-4.9	-4.9
AF-O75747_F1_d1	PFBS_config1str_out1.pdbqt	F1_d1	O75747	PFBS	PIK3C2G	-6.4	-6.4
AF-O75747_F1_d2	PFBS_config1seq_out1.pdbqt	F1_d2	O75747	PFBS	PIK3C2G	-5.4
AF-O75747_F1_d2	PFBS_config1str_out1.pdbqt	F1_d2	O75747	PFBS	PIK3C2G	-5.5	-5.45
AF-O75747_F1_d3	PFBS_config1seq_out1.pdbqt	F1_d3	O75747	PFBS	PIK3C2G	-5.5
AF-O75747_F1_d3	PFBS_config1str_out1.pdbqt	F1_d3	O75747	PFBS	PIK3C2G	-5.3	-5.4
AF-O75747_F1_d4	PFBS_config1seq_out1.pdbqt	F1_d4	O75747	PFBS	PIK3C2G	-6.9
AF-O75747_F1_d4	PFBS_config1str_out1.pdbqt	F1_d4	O75747	PFBS	PIK3C2G	-6.9	-6.9
AF-O75747_F1_d5	PFBS_config1seq_out1.pdbqt	F1_d5	O75747	PFBS	PIK3C2G	-5.4
AF-O75747_F1_d5	PFBS_config1str_out1.pdbqt	F1_d5	O75747	PFBS	PIK3C2G	-5.4	-5.4
AF-O75747_F1_d6	PFBS_config1seq_out1.pdbqt	F1_d6	O75747	PFBS	PIK3C2G	-5
AF-O75747_F1_d6	PFBS_config1str_out1.pdbqt	F1_d6	O75747	PFBS	PIK3C2G	-4.8	-4.9
AF-O75747_F1_d1	PFHxS_config1str_out1.pdbqt	F1_d1	O75747	PFHxS	PIK3C2G	-6.9	-6.9
AF-O75747_F1_d2	PFHxS_config1seq_out1.pdbqt	F1_d2	O75747	PFHxS	PIK3C2G	-5.9
AF-O75747_F1_d2	PFHxS_config1str_out1.pdbqt	F1_d2	O75747	PFHxS	PIK3C2G	-6	-5.95
AF-O75747_F1_d3	PFHxS_config1seq_out1.pdbqt	F1_d3	O75747	PFHxS	PIK3C2G	-6.2
AF-O75747_F1_d3	PFHxS_config1str_out1.pdbqt	F1_d3	O75747	PFHxS	PIK3C2G	-5.9	-6.05
AF-O75747_F1_d4	PFHxS_config1seq_out1.pdbqt	F1_d4	O75747	PFHxS	PIK3C2G	-7.6
AF-O75747_F1_d4	PFHxS_config1str_out1.pdbqt	F1_d4	O75747	PFHxS	PIK3C2G	-7.8	-7.7
AF-O75747_F1_d5	PFHxS_config1seq_out1.pdbqt	F1_d5	O75747	PFHxS	PIK3C2G	-6.3
AF-O75747_F1_d5	PFHxS_config1str_out1.pdbqt	F1_d5	O75747	PFHxS	PIK3C2G	-6.1	-6.2
AF-O75747_F1_d6	PFHxS_config1seq_out1.pdbqt	F1_d6	O75747	PFHxS	PIK3C2G	-4.9
AF-O75747_F1_d6	PFHxS_config1str_out1.pdbqt	F1_d6	O75747	PFHxS	PIK3C2G	-4.8	-4.85
AF-O75747_F1_d1	PFNA_config1str_out1.pdbqt	F1_d1	O75747	PFNA	PIK3C2G	-7.1	-7.1
AF-O75747_F1_d2	PFNA_config1seq_out1.pdbqt	F1_d2	O75747	PFNA	PIK3C2G	-6.7
AF-O75747_F1_d2	PFNA_config1str_out1.pdbqt	F1_d2	O75747	PFNA	PIK3C2G	-6.4	-6.55
AF-O75747_F1_d3	PFNA_config1seq_out1.pdbqt	F1_d3	O75747	PFNA	PIK3C2G	-6.8
AF-O75747_F1_d3	PFNA_config1str_out1.pdbqt	F1_d3	O75747	PFNA	PIK3C2G	-6.7	-6.75
AF-O75747_F1_d4	PFNA_config1seq_out1.pdbqt	F1_d4	O75747	PFNA	PIK3C2G	-8.1
AF-O75747_F1_d4	PFNA_config1str_out1.pdbqt	F1_d4	O75747	PFNA	PIK3C2G	-8.2	-8.15
AF-O75747_F1_d5	PFNA_config1seq_out1.pdbqt	F1_d5	O75747	PFNA	PIK3C2G	-7
AF-O75747_F1_d5	PFNA_config1str_out1.pdbqt	F1_d5	O75747	PFNA	PIK3C2G	-6.4	-6.7
AF-O75747_F1_d6	PFNA_config1seq_out1.pdbqt	F1_d6	O75747	PFNA	PIK3C2G	-5.4
AF-O75747_F1_d6	PFNA_config1str_out1.pdbqt	F1_d6	O75747	PFNA	PIK3C2G	-5.5	-5.45
AF-O75747_F1_d1	PFOA_config1str_out1.pdbqt	F1_d4	O75747	PFOA	PIK3C2G	-7.9
AF-O75747_F1_d2	PFOA_config1seq_out1.pdbqt	F1_d4	O75747	PFOA	PIK3C2G	-7.7	-7.8
AF-O75747_F1_d2	PFOA_config1str_out1.pdbqt	F1_d1	O75747	PFOA	PIK3C2G	-7.1	-7.1
AF-O75747_F1_d3	PFOA_config1seq_out1.pdbqt	F1_d5	O75747	PFOA	PIK3C2G	-6.7	-6.45
AF-O75747_F1_d3	PFOA_config1str_out1.pdbqt	F1_d2	O75747	PFOA	PIK3C2G	-6.3
AF-O75747_F1_d4	PFOA_config1seq_out1.pdbqt	F1_d2	O75747	PFOA	PIK3C2G	-6.3	-6.3
AF-O75747_F1_d4	PFOA_config1str_out1.pdbqt	F1_d3	O75747	PFOA	PIK3C2G	-6.3	-6.25
AF-O75747_F1_d5	PFOA_config1seq_out1.pdbqt	F1_d3	O75747	PFOA	PIK3C2G	-6.2
AF-O75747_F1_d5	PFOA_config1str_out1.pdbqt	F1_d5	O75747	PFOA	PIK3C2G	-6.2
AF-O75747_F1_d6	PFOA_config1seq_out1.pdbqt	F1_d6	O75747	PFOA	PIK3C2G	-5.3	-5.25
AF-O75747_F1_d6	PFOA_config1str_out1.pdbqt	F1_d6	O75747	PFOA	PIK3C2G	-5.2
AF-O75747_F1_d1	PFOS_config1str_out1.pdbqt	F1_d1	O75747	PFOS	PIK3C2G	-8.2	-8.2
AF-O75747_F1_d2	PFOS_config1seq_out1.pdbqt	F1_d2	O75747	PFOS	PIK3C2G	-6.6
AF-O75747_F1_d2	PFOS_config1str_out1.pdbqt	F1_d2	O75747	PFOS	PIK3C2G	-6.6	-6.6
AF-O75747_F1_d3	PFOS_config1seq_out1.pdbqt	F1_d3	O75747	PFOS	PIK3C2G	-6.7
AF-O75747_F1_d3	PFOS_config1str_out1.pdbqt	F1_d3	O75747	PFOS	PIK3C2G	-7.1	-6.9
AF-O75747_F1_d4	PFOS_config1seq_out1.pdbqt	F1_d4	O75747	PFOS	PIK3C2G	-8.3
AF-O75747_F1_d4	PFOS_config1str_out1.pdbqt	F1_d4	O75747	PFOS	PIK3C2G	-8.2	-8.25
AF-O75747_F1_d5	PFOS_config1seq_out1.pdbqt	F1_d5	O75747	PFOS	PIK3C2G	-6.8
AF-O75747_F1_d5	PFOS_config1str_out1.pdbqt	F1_d5	O75747	PFOS	PIK3C2G	-6.8	-6.8
AF-O75747_F1_d6	PFOS_config1seq_out1.pdbqt	F1_d6	O75747	PFOS	PIK3C2G	-6
AF-O75747_F1_d6	PFOS_config1str_out1.pdbqt	F1_d6	O75747	PFOS	PIK3C2G	-5.8	-5.9
AF-O75751_F1_d1	GenX_config1seq_out1.pdbqt	F1_d1	O75751	GenX	SLC22A3	-6
AF-O75751_F1_d1	GenX_config1str_out1.pdbqt	F1_d1	O75751	GenX	SLC22A3	-6	-6
AF-O75751_F1_d2	GenX_config1seq_out1.pdbqt	F1_d2	O75751	GenX	SLC22A3	-6.4
AF-O75751_F1_d2	GenX_config1str_out1.pdbqt	F1_d2	O75751	GenX	SLC22A3	-6.3	-6.35
AF-O75751_F1_d1	PFBS_config1seq_out1.pdbqt	F1_d1	O75751	PFBS	SLC22A3	-5.6
AF-O75751_F1_d1	PFBS_config1str_out1.pdbqt	F1_d1	O75751	PFBS	SLC22A3	-5.6	-5.6
AF-O75751_F1_d2	PFBS_config1seq_out1.pdbqt	F1_d2	O75751	PFBS	SLC22A3	-5.8
AF-O75751_F1_d2	PFBS_config1str_out1.pdbqt	F1_d2	O75751	PFBS	SLC22A3	-5.2	-5.5
AF-O75751_F1_d1	PFHxS_config1seq_out1.pdbqt	F1_d1	O75751	PFHxS	SLC22A3	-6
AF-O75751_F1_d1	PFHxS_config1str_out1.pdbqt	F1_d1	O75751	PFHxS	SLC22A3	-6	-6
AF-O75751_F1_d2	PFHxS_config1seq_out1.pdbqt	F1_d2	O75751	PFHxS	SLC22A3	-5.7
AF-O75751_F1_d2	PFHxS_config1str_out1.pdbqt	F1_d2	O75751	PFHxS	SLC22A3	-5.4	-5.55
AF-O75751_F1_d1	PFNA_config1seq_out1.pdbqt	F1_d1	O75751	PFNA	SLC22A3	-6.6
AF-O75751_F1_d1	PFNA_config1str_out1.pdbqt	F1_d1	O75751	PFNA	SLC22A3	-6.4	-6.5
AF-O75751_F1_d2	PFNA_config1seq_out1.pdbqt	F1_d2	O75751	PFNA	SLC22A3	-6.7
AF-O75751_F1_d2	PFNA_config1str_out1.pdbqt	F1_d2	O75751	PFNA	SLC22A3	-6.2	-6.45
AF-O75751_F1_d1	PFOA_config1seq_out1.pdbqt	F1_d1	O75751	PFOA	SLC22A3	-6.3
AF-O75751_F1_d1	PFOA_config1str_out1.pdbqt	F1_d1	O75751	PFOA	SLC22A3	-6.1	-6.2
AF-O75751_F1_d2	PFOA_config1seq_out1.pdbqt	F1_d2	O75751	PFOA	SLC22A3	-5.7
AF-O75751_F1_d2	PFOA_config1str_out1.pdbqt	F1_d2	O75751	PFOA	SLC22A3	-5.3	-5.5
AF-O75751_F1_d1	PFOS_config1seq_out1.pdbqt	F1_d1	O75751	PFOS	SLC22A3	-6.8
AF-O75751_F1_d1	PFOS_config1str_out1.pdbqt	F1_d1	O75751	PFOS	SLC22A3	-6.8	-6.8
AF-O75751_F1_d2	PFOS_config1seq_out1.pdbqt	F1_d2	O75751	PFOS	SLC22A3	-6.3
AF-O75751_F1_d2	PFOS_config1str_out1.pdbqt	F1_d2	O75751	PFOS	SLC22A3	-6.4	-6.35
AF-O75752_F1_d1	GenX_config1seq_out1.pdbqt	F1_d1	O75752	GenX	B3GALNT1	-6.4
AF-O75752_F1_d1	GenX_config1str_out1.pdbqt	F1_d1	O75752	GenX	B3GALNT1	-6.5	-6.45
AF-O75752_F1_d1	PFBS_config1seq_out1.pdbqt	F1_d1	O75752	PFBS	B3GALNT1	-6
AF-O75752_F1_d1	PFBS_config1str_out1.pdbqt	F1_d1	O75752	PFBS	B3GALNT1	-6.1	-6.05
AF-O75752_F1_d1	PFHxS_config1seq_out1.pdbqt	F1_d1	O75752	PFHxS	B3GALNT1	-7.3
AF-O75752_F1_d1	PFHxS_config1str_out1.pdbqt	F1_d1	O75752	PFHxS	B3GALNT1	-7	-7.15
AF-O75752_F1_d1	PFNA_config1seq_out1.pdbqt	F1_d1	O75752	PFNA	B3GALNT1	-8.3
AF-O75752_F1_d1	PFNA_config1str_out1.pdbqt	F1_d1	O75752	PFNA	B3GALNT1	-8.2	-8.25
AF-O75752_F1_d1	PFOA_config1seq_out1.pdbqt	F1_d1	O75752	PFOA	B3GALNT1	-7.6
AF-O75752_F1_d1	PFOA_config1str_out1.pdbqt	F1_d1	O75752	PFOA	B3GALNT1	-7.5	-7.55
AF-O75752_F1_d1	PFOS_config1seq_out1.pdbqt	F1_d1	O75752	PFOS	B3GALNT1	-8.1
AF-O75752_F1_d1	PFOS_config1str_out1.pdbqt	F1_d1	O75752	PFOS	B3GALNT1	-8.4	-8.25
AF-O75762_F1_d1	GenX_config1seq_out1.pdbqt	F1_d1	O75762	GenX	TRPA1	-5.2
AF-O75762_F1_d1	GenX_config1str_out1.pdbqt	F1_d1	O75762	GenX	TRPA1	-5.2	-5.2
AF-O75762_F1_d1	PFBS_config1seq_out1.pdbqt	F1_d1	O75762	PFBS	TRPA1	-5.2
AF-O75762_F1_d1	PFBS_config1str_out1.pdbqt	F1_d1	O75762	PFBS	TRPA1	-5.2	-5.2
AF-O75762_F1_d1	PFHxS_config1seq_out1.pdbqt	F1_d1	O75762	PFHxS	TRPA1	-5.4
AF-O75762_F1_d1	PFHxS_config1str_out1.pdbqt	F1_d1	O75762	PFHxS	TRPA1	-5.5	-5.45
AF-O75762_F1_d1	PFNA_config1seq_out1.pdbqt	F1_d1	O75762	PFNA	TRPA1	-6.2
AF-O75762_F1_d1	PFNA_config1str_out1.pdbqt	F1_d1	O75762	PFNA	TRPA1	-5.9	-6.05
AF-O75762_F1_d1	PFOA_config1seq_out1.pdbqt	F1_d1	O75762	PFOA	TRPA1	-5.9	-5.85
AF-O75762_F1_d1	PFOA_config1str_out1.pdbqt	F1_d1	O75762	PFOA	TRPA1	-5.8
AF-O75762_F1_d1	PFOS_config1seq_out1.pdbqt	F1_d1	O75762	PFOS	TRPA1	-6.1
AF-O75762_F1_d1	PFOS_config1str_out1.pdbqt	F1_d1	O75762	PFOS	TRPA1	-5.8	-5.95
AF-O75764_F1_d1	GenX_config1seq_out1.pdbqt	F1_d1	O75764	GenX	TCEA3	-6.2
AF-O75764_F1_d1	GenX_config1str_out1.pdbqt	F1_d1	O75764	GenX	TCEA3	-6.2	-6.2
AF-O75764_F1_d1	PFBS_config1seq_out1.pdbqt	F1_d1	O75764	PFBS	TCEA3	-5.5
AF-O75764_F1_d1	PFBS_config1str_out1.pdbqt	F1_d1	O75764	PFBS	TCEA3	-5.6	-5.55
AF-O75764_F1_d1	PFHxS_config1seq_out1.pdbqt	F1_d1	O75764	PFHxS	TCEA3	-6.2
AF-O75764_F1_d1	PFHxS_config1str_out1.pdbqt	F1_d1	O75764	PFHxS	TCEA3	-6.6	-6.4
AF-O75764_F1_d1	PFNA_config1seq_out1.pdbqt	F1_d1	O75764	PFNA	TCEA3	-7
AF-O75764_F1_d1	PFNA_config1str_out1.pdbqt	F1_d1	O75764	PFNA	TCEA3	-6.9	-6.95
AF-O75764_F1_d1	PFOA_config1seq_out1.pdbqt	F1_d1	O75764	PFOA	TCEA3	-6.5	-6.45
AF-O75764_F1_d1	PFOA_config1str_out1.pdbqt	F1_d1	O75764	PFOA	TCEA3	-6.4
AF-O75764_F1_d1	PFOS_config1seq_out1.pdbqt	F1_d1	O75764	PFOS	TCEA3	-7
AF-O75764_F1_d1	PFOS_config1str_out1.pdbqt	F1_d1	O75764	PFOS	TCEA3	-7.3	-7.15
AF-O75771_F1_d1	GenX_config1seq_out1.pdbqt	F1_d1	O75771	GenX	RAD51D	-6
AF-O75771_F1_d1	GenX_config1str_out1.pdbqt	F1_d1	O75771	GenX	RAD51D	-6	-6
AF-O75771_F1_d1	PFBS_config1seq_out1.pdbqt	F1_d1	O75771	PFBS	RAD51D	-6
AF-O75771_F1_d1	PFBS_config1str_out1.pdbqt	F1_d1	O75771	PFBS	RAD51D	-5.9	-5.95
AF-O75771_F1_d1	PFHxS_config1seq_out1.pdbqt	F1_d1	O75771	PFHxS	RAD51D	-6.3
AF-O75771_F1_d1	PFHxS_config1str_out1.pdbqt	F1_d1	O75771	PFHxS	RAD51D	-5.8	-6.05
AF-O75771_F1_d1	PFNA_config1seq_out1.pdbqt	F1_d1	O75771	PFNA	RAD51D	-6.5
AF-O75771_F1_d1	PFNA_config1str_out1.pdbqt	F1_d1	O75771	PFNA	RAD51D	-6.5	-6.5
AF-O75771_F1_d1	PFOA_config1seq_out1.pdbqt	F1_d1	O75771	PFOA	RAD51D	-6.1	-6
AF-O75771_F1_d1	PFOA_config1str_out1.pdbqt	F1_d1	O75771	PFOA	RAD51D	-5.9
AF-O75771_F1_d1	PFOS_config1seq_out1.pdbqt	F1_d1	O75771	PFOS	RAD51D	-6.7
AF-O75771_F1_d1	PFOS_config1str_out1.pdbqt	F1_d1	O75771	PFOS	RAD51D	-6.6	-6.65
AF-O75781_F1_d1	GenX_config1str_out1.pdbqt	F1_d1	O75781	GenX	PALM	-6.3	-6.3
AF-O75781_F1_d1	PFBS_config1str_out1.pdbqt	F1_d1	O75781	PFBS	PALM	-6	-6
AF-O75781_F1_d1	PFHxS_config1str_out1.pdbqt	F1_d1	O75781	PFHxS	PALM	-6.6	-6.6
AF-O75781_F1_d1	PFNA_config1str_out1.pdbqt	F1_d1	O75781	PFNA	PALM	-7.2	-7.2
AF-O75781_F1_d1	PFOA_config1str_out1.pdbqt	F1_d1	O75781	PFOA	PALM	-7.1	-7.1
AF-O75781_F1_d1	PFOS_config1str_out1.pdbqt	F1_d1	O75781	PFOS	PALM	-7.6
AF-O75783_F1_d1	GenX_config1seq_out1.pdbqt	F1_d1	O75783	GenX	RHBDL1	-6.8
AF-O75783_F1_d1	GenX_config1str_out1.pdbqt	F1_d1	O75783	GenX	RHBDL1	-6.7	-6.75
AF-O75783_F1_d1	PFBS_config1seq_out1.pdbqt	F1_d1	O75783	PFBS	RHBDL1	-6.6
AF-O75783_F1_d1	PFBS_config1str_out1.pdbqt	F1_d1	O75783	PFBS	RHBDL1	-6.7	-6.65
AF-O75783_F1_d1	PFHxS_config1seq_out1.pdbqt	F1_d1	O75783	PFHxS	RHBDL1	-7.3
AF-O75783_F1_d1	PFHxS_config1str_out1.pdbqt	F1_d1	O75783	PFHxS	RHBDL1	-7.3	-7.3
AF-O75783_F1_d1	PFNA_config1seq_out1.pdbqt	F1_d1	O75783	PFNA	RHBDL1	-7.7
AF-O75783_F1_d1	PFNA_config1str_out1.pdbqt	F1_d1	O75783	PFNA	RHBDL1	-6.5	-7.1
AF-O75783_F1_d1	PFOA_config1seq_out1.pdbqt	F1_d1	O75783	PFOA	RHBDL1	-7.7	-7.65
AF-O75783_F1_d1	PFOA_config1str_out1.pdbqt	F1_d1	O75783	PFOA	RHBDL1	-7.6
AF-O75783_F1_d1	PFOS_config1seq_out1.pdbqt	F1_d1	O75783	PFOS	RHBDL1	-7.2
AF-O75783_F1_d1	PFOS_config1str_out1.pdbqt	F1_d1	O75783	PFOS	RHBDL1	-7.9	-7.55
AF-O75787_F1_d1	GenX_config1seq_out1.pdbqt	F1_d1	O75787	GenX	ATP6AP2	-6.7
AF-O75787_F1_d1	GenX_config1str_out1.pdbqt	F1_d1	O75787	GenX	ATP6AP2	-6.2	-6.45
AF-O75787_F1_d1	PFBS_config1seq_out1.pdbqt	F1_d1	O75787	PFBS	ATP6AP2	-6.4
AF-O75787_F1_d1	PFBS_config1str_out1.pdbqt	F1_d1	O75787	PFBS	ATP6AP2	-5.6	-6
AF-O75787_F1_d1	PFHxS_config1seq_out1.pdbqt	F1_d1	O75787	PFHxS	ATP6AP2	-6.9
AF-O75787_F1_d1	PFHxS_config1str_out1.pdbqt	F1_d1	O75787	PFHxS	ATP6AP2	-6.9	-6.9
AF-O75787_F1_d1	PFNA_config1seq_out1.pdbqt	F1_d1	O75787	PFNA	ATP6AP2	-6.8
AF-O75787_F1_d1	PFNA_config1str_out1.pdbqt	F1_d1	O75787	PFNA	ATP6AP2	-7.2	-7
AF-O75787_F1_d1	PFOA_config1seq_out1.pdbqt	F1_d1	O75787	PFOA	ATP6AP2	-7.4
AF-O75787_F1_d1	PFOA_config1str_out1.pdbqt	F1_d1	O75787	PFOA	ATP6AP2	-6.9	-7.15
AF-O75787_F1_d1	PFOS_config1seq_out1.pdbqt	F1_d1	O75787	PFOS	ATP6AP2	-7.3
AF-O75787_F1_d1	PFOS_config1str_out1.pdbqt	F1_d1	O75787	PFOS	ATP6AP2	-7.4	-7.35
AF-O75791_F1_d1	GenX_config1seq_out1.pdbqt	F1_d1	O75791	GenX	GRAP2	-6
AF-O75791_F1_d1	GenX_config1str_out1.pdbqt	F1_d1	O75791	GenX	GRAP2	-6.7	-6.35
AF-O75791_F1_d2	GenX_config1str_out1.pdbqt	F1_d2	O75791	GenX	GRAP2	-5.1	-5.1
AF-O75791_F1_d1	PFBS_config1seq_out1.pdbqt	F1_d1	O75791	PFBS	GRAP2	-5.3
AF-O75791_F1_d1	PFBS_config1str_out1.pdbqt	F1_d1	O75791	PFBS	GRAP2	-5.4	-5.35
AF-O75791_F1_d2	PFBS_config1str_out1.pdbqt	F1_d2	O75791	PFBS	GRAP2	-5.3	-5.3
AF-O75791_F1_d1	PFHxS_config1seq_out1.pdbqt	F1_d1	O75791	PFHxS	GRAP2	-6.6
AF-O75791_F1_d1	PFHxS_config1str_out1.pdbqt	F1_d1	O75791	PFHxS	GRAP2	-7.1	-6.85
AF-O75791_F1_d2	PFHxS_config1str_out1.pdbqt	F1_d2	O75791	PFHxS	GRAP2	-5.3	-5.3
AF-O75791_F1_d1	PFNA_config1seq_out1.pdbqt	F1_d1	O75791	PFNA	GRAP2	-7.6
AF-O75791_F1_d1	PFNA_config1str_out1.pdbqt	F1_d1	O75791	PFNA	GRAP2	-5.9	-6.75
AF-O75791_F1_d2	PFNA_config1str_out1.pdbqt	F1_d2	O75791	PFNA	GRAP2	-5.9	-5.9
AF-O75791_F1_d1	PFOA_config1seq_out1.pdbqt	F1_d1	O75791	PFOA	GRAP2	-7	-6.3
AF-O75791_F1_d1	PFOA_config1str_out1.pdbqt	F1_d1	O75791	PFOA	GRAP2	-5.6
AF-O75791_F1_d2	PFOA_config1str_out1.pdbqt	F1_d2	O75791	PFOA	GRAP2	-5.4	-5.4
AF-O75791_F1_d1	PFOS_config1seq_out1.pdbqt	F1_d1	O75791	PFOS	GRAP2	-6.3
AF-O75791_F1_d1	PFOS_config1str_out1.pdbqt	F1_d1	O75791	PFOS	GRAP2	-7	-6.65
AF-O75791_F1_d2	PFOS_config1str_out1.pdbqt	F1_d2	O75791	PFOS	GRAP2	-5.7
AF-O75792_F1_d1	GenX_config1seq_out1.pdbqt	F1_d1	O75792	GenX	RNASEH2A	-6
AF-O75792_F1_d1	GenX_config1str_out1.pdbqt	F1_d1	O75792	GenX	RNASEH2A	-6.3	-6.15
AF-O75792_F1_d1	PFBS_config1seq_out1.pdbqt	F1_d1	O75792	PFBS	RNASEH2A	-5.7
AF-O75792_F1_d1	PFBS_config1str_out1.pdbqt	F1_d1	O75792	PFBS	RNASEH2A	-5.8	-5.75
AF-O75792_F1_d1	PFHxS_config1seq_out1.pdbqt	F1_d1	O75792	PFHxS	RNASEH2A	-6.6
AF-O75792_F1_d1	PFHxS_config1str_out1.pdbqt	F1_d1	O75792	PFHxS	RNASEH2A	-6.7	-6.65
AF-O75792_F1_d1	PFNA_config1seq_out1.pdbqt	F1_d1	O75792	PFNA	RNASEH2A	-7.2
AF-O75792_F1_d1	PFNA_config1str_out1.pdbqt	F1_d1	O75792	PFNA	RNASEH2A	-7.1	-7.15
AF-O75792_F1_d1	PFOA_config1seq_out1.pdbqt	F1_d1	O75792	PFOA	RNASEH2A	-6.8
AF-O75792_F1_d1	PFOA_config1str_out1.pdbqt	F1_d1	O75792	PFOA	RNASEH2A	-6.7	-6.75
AF-O75792_F1_d1	PFOS_config1seq_out1.pdbqt	F1_d1	O75792	PFOS	RNASEH2A	-7.2
AF-O75792_F1_d1	PFOS_config1str_out1.pdbqt	F1_d1	O75792	PFOS	RNASEH2A	-7.3	-7.25
AF-O75794_F1_d1	GenX_config1seq_out1.pdbqt	F1_d1	O75794	GenX	CDC123	-7.5
AF-O75794_F1_d1	GenX_config1str_out1.pdbqt	F1_d1	O75794	GenX	CDC123	-7.4	-7.45
AF-O75794_F1_d1	PFBS_config1seq_out1.pdbqt	F1_d1	O75794	PFBS	CDC123	-7.1
AF-O75794_F1_d1	PFBS_config1str_out1.pdbqt	F1_d1	O75794	PFBS	CDC123	-7.2	-7.15
AF-O75794_F1_d1	PFHxS_config1seq_out1.pdbqt	F1_d1	O75794	PFHxS	CDC123	-8.3
AF-O75794_F1_d1	PFHxS_config1str_out1.pdbqt	F1_d1	O75794	PFHxS	CDC123	-8.2	-8.25
AF-O75794_F1_d1	PFNA_config1seq_out1.pdbqt	F1_d1	O75794	PFNA	CDC123	-8.3
AF-O75794_F1_d1	PFNA_config1str_out1.pdbqt	F1_d1	O75794	PFNA	CDC123	-8.8	-8.55
AF-O75794_F1_d1	PFOA_config1seq_out1.pdbqt	F1_d1	O75794	PFOA	CDC123	-8.3
AF-O75794_F1_d1	PFOA_config1str_out1.pdbqt	F1_d1	O75794	PFOA	CDC123	-8.1	-8.2
AF-O75794_F1_d1	PFOS_config1seq_out1.pdbqt	F1_d1	O75794	PFOS	CDC123	-8.9
AF-O75794_F1_d1	PFOS_config1str_out1.pdbqt	F1_d1	O75794	PFOS	CDC123	-9	-8.95
AF-O75795_F1_d1	GenX_config1seq_out1.pdbqt	F1_d1	O75795	GenX	UGT2B17	-8.1
AF-O75795_F1_d1	GenX_config1str_out1.pdbqt	F1_d1	O75795	GenX	UGT2B17	-7.1	-7.6
AF-O75795_F1_d1	PFBS_config1seq_out1.pdbqt	F1_d1	O75795	PFBS	UGT2B17	-6.5
AF-O75795_F1_d1	PFBS_config1str_out1.pdbqt	F1_d1	O75795	PFBS	UGT2B17	-6.4	-6.45
AF-O75795_F1_d1	PFHxS_config1seq_out1.pdbqt	F1_d1	O75795	PFHxS	UGT2B17	-7.7
AF-O75795_F1_d1	PFHxS_config1str_out1.pdbqt	F1_d1	O75795	PFHxS	UGT2B17	-6.8	-7.25
AF-O75795_F1_d1	PFNA_config1seq_out1.pdbqt	F1_d1	O75795	PFNA	UGT2B17	-8.6
AF-O75795_F1_d1	PFNA_config1str_out1.pdbqt	F1_d1	O75795	PFNA	UGT2B17	-8.8	-8.7
AF-O75795_F1_d1	PFOA_config1seq_out1.pdbqt	F1_d1	O75795	PFOA	UGT2B17	-8.1	-8.05
AF-O75795_F1_d1	PFOA_config1str_out1.pdbqt	F1_d1	O75795	PFOA	UGT2B17	-8
AF-O75795_F1_d1	PFOS_config1seq_out1.pdbqt	F1_d1	O75795	PFOS	UGT2B17	-8.7
AF-O75795_F1_d1	PFOS_config1str_out1.pdbqt	F1_d1	O75795	PFOS	UGT2B17	-9	-8.85
AF-O75800_F1_d1	GenX_config1str_out1.pdbqt	F1_d1	O75800	GenX	ZMYND10	-6.7	-6.7
AF-O75800_F1_d2	GenX_config1seq_out1.pdbqt	F1_d2	O75800	GenX	ZMYND10	-4.5
AF-O75800_F1_d2	GenX_config1str_out1.pdbqt	F1_d2	O75800	GenX	ZMYND10	-4.5	-4.5
AF-O75800_F1_d1	PFBS_config1str_out1.pdbqt	F1_d1	O75800	PFBS	ZMYND10	-6.4	-6.4
AF-O75800_F1_d2	PFBS_config1seq_out1.pdbqt	F1_d2	O75800	PFBS	ZMYND10	-4.1
AF-O75800_F1_d2	PFBS_config1str_out1.pdbqt	F1_d2	O75800	PFBS	ZMYND10	-3.9	-4
AF-O75800_F1_d1	PFHxS_config1str_out1.pdbqt	F1_d1	O75800	PFHxS	ZMYND10	-7.7	-7.7
AF-O75800_F1_d2	PFHxS_config1seq_out1.pdbqt	F1_d2	O75800	PFHxS	ZMYND10	-5
AF-O75800_F1_d2	PFHxS_config1str_out1.pdbqt	F1_d2	O75800	PFHxS	ZMYND10	-5	-5
AF-O75800_F1_d1	PFNA_config1str_out1.pdbqt	F1_d1	O75800	PFNA	ZMYND10	-7.1	-7.1
AF-O75800_F1_d2	PFNA_config1seq_out1.pdbqt	F1_d2	O75800	PFNA	ZMYND10	-5.3
AF-O75800_F1_d2	PFNA_config1str_out1.pdbqt	F1_d2	O75800	PFNA	ZMYND10	-5.4	-5.35
AF-O75800_F1_d1	PFOA_config1str_out1.pdbqt	F1_d1	O75800	PFOA	ZMYND10	-7.7	-7.7
AF-O75800_F1_d2	PFOA_config1seq_out1.pdbqt	F1_d2	O75800	PFOA	ZMYND10	-5.2
AF-O75800_F1_d2	PFOA_config1str_out1.pdbqt	F1_d2	O75800	PFOA	ZMYND10	-4.9	-5.05
AF-O75800_F1_d1	PFOS_config1str_out1.pdbqt	F1_d1	O75800	PFOS	ZMYND10	-7.6	-7.6
AF-O75800_F1_d2	PFOS_config1seq_out1.pdbqt	F1_d2	O75800	PFOS	ZMYND10	-5.1
AF-O75800_F1_d2	PFOS_config1str_out1.pdbqt	F1_d2	O75800	PFOS	ZMYND10	-5	-5.05
AF-O75808_F1_d1	GenX_config1seq_out1.pdbqt	F1_d1	O75808	GenX	CAPN15	-6.9
AF-O75808_F1_d1	GenX_config1str_out1.pdbqt	F1_d1	O75808	GenX	CAPN15	-7	-6.95
AF-O75808_F1_d2	GenX_config1seq_out1.pdbqt	F1_d2	O75808	GenX	CAPN15	-4.1
AF-O75808_F1_d2	GenX_config1str_out1.pdbqt	F1_d2	O75808	GenX	CAPN15	-3.9	-4
AF-O75808_F1_d1	PFBS_config1seq_out1.pdbqt	F1_d1	O75808	PFBS	CAPN15	-5.8
AF-O75808_F1_d1	PFBS_config1str_out1.pdbqt	F1_d1	O75808	PFBS	CAPN15	-6.1	-5.95
AF-O75808_F1_d2	PFBS_config1seq_out1.pdbqt	F1_d2	O75808	PFBS	CAPN15	-3.6
AF-O75808_F1_d2	PFBS_config1str_out1.pdbqt	F1_d2	O75808	PFBS	CAPN15	-3.6	-3.6
AF-O75808_F1_d1	PFHxS_config1seq_out1.pdbqt	F1_d1	O75808	PFHxS	CAPN15	-6.7
AF-O75808_F1_d1	PFHxS_config1str_out1.pdbqt	F1_d1	O75808	PFHxS	CAPN15	-6.7	-6.7
AF-O75808_F1_d2	PFHxS_config1seq_out1.pdbqt	F1_d2	O75808	PFHxS	CAPN15	-3.8
AF-O75808_F1_d2	PFHxS_config1str_out1.pdbqt	F1_d2	O75808	PFHxS	CAPN15	-4.4	-4.1
AF-O75808_F1_d1	PFNA_config1seq_out1.pdbqt	F1_d1	O75808	PFNA	CAPN15	-7.3
AF-O75808_F1_d1	PFNA_config1str_out1.pdbqt	F1_d1	O75808	PFNA	CAPN15	-7.7	-7.5
AF-O75808_F1_d2	PFNA_config1seq_out1.pdbqt	F1_d2	O75808	PFNA	CAPN15	-4.3
AF-O75808_F1_d2	PFNA_config1str_out1.pdbqt	F1_d2	O75808	PFNA	CAPN15	-4.6	-4.45
AF-O75808_F1_d1	PFOA_config1seq_out1.pdbqt	F1_d1	O75808	PFOA	CAPN15	-7.2
AF-O75808_F1_d1	PFOA_config1str_out1.pdbqt	F1_d1	O75808	PFOA	CAPN15	-6.9	-7.05
AF-O75808_F1_d2	PFOA_config1seq_out1.pdbqt	F1_d2	O75808	PFOA	CAPN15	-4.2
AF-O75808_F1_d2	PFOA_config1str_out1.pdbqt	F1_d2	O75808	PFOA	CAPN15	-4.2	-4.2
AF-O75808_F1_d1	PFOS_config1seq_out1.pdbqt	F1_d1	O75808	PFOS	CAPN15	-7.3
AF-O75808_F1_d1	PFOS_config1str_out1.pdbqt	F1_d1	O75808	PFOS	CAPN15	-7.3	-7.3
AF-O75808_F1_d2	PFOS_config1seq_out1.pdbqt	F1_d2	O75808	PFOS	CAPN15	-4.7
AF-O75808_F1_d2	PFOS_config1str_out1.pdbqt	F1_d2	O75808	PFOS	CAPN15	-4.8	-4.75
AF-O75815_F1_d1	GenX_config1seq_out1.pdbqt	F1_d1	O75815	GenX	BCAR3	-5.9
AF-O75815_F1_d1	GenX_config1str_out1.pdbqt	F1_d1	O75815	GenX	BCAR3	-5.9	-5.9
AF-O75815_F1_d2	GenX_config1seq_out1.pdbqt	F1_d2	O75815	GenX	BCAR3	-5.5
AF-O75815_F1_d2	GenX_config1str_out1.pdbqt	F1_d2	O75815	GenX	BCAR3	-5.7	-5.6
AF-O75815_F1_d1	PFBS_config1seq_out1.pdbqt	F1_d1	O75815	PFBS	BCAR3	-6
AF-O75815_F1_d1	PFBS_config1str_out1.pdbqt	F1_d1	O75815	PFBS	BCAR3	-5.8	-5.9
AF-O75815_F1_d2	PFBS_config1seq_out1.pdbqt	F1_d2	O75815	PFBS	BCAR3	-6.3
AF-O75815_F1_d2	PFBS_config1str_out1.pdbqt	F1_d2	O75815	PFBS	BCAR3	-5.4	-5.85
AF-O75815_F1_d1	PFHxS_config1seq_out1.pdbqt	F1_d1	O75815	PFHxS	BCAR3	-6.3
AF-O75815_F1_d1	PFHxS_config1str_out1.pdbqt	F1_d1	O75815	PFHxS	BCAR3	-6.5	-6.4
AF-O75815_F1_d2	PFHxS_config1seq_out1.pdbqt	F1_d2	O75815	PFHxS	BCAR3	-5.8
AF-O75815_F1_d2	PFHxS_config1str_out1.pdbqt	F1_d2	O75815	PFHxS	BCAR3	-5.9	-5.85
AF-O75815_F1_d1	PFNA_config1seq_out1.pdbqt	F1_d1	O75815	PFNA	BCAR3	-6.3
AF-O75815_F1_d1	PFNA_config1str_out1.pdbqt	F1_d1	O75815	PFNA	BCAR3	-6.3	-6.3
AF-O75815_F1_d2	PFNA_config1seq_out1.pdbqt	F1_d2	O75815	PFNA	BCAR3	-6.4
AF-O75815_F1_d2	PFNA_config1str_out1.pdbqt	F1_d2	O75815	PFNA	BCAR3	-6.8	-6.6
AF-O75815_F1_d1	PFOA_config1seq_out1.pdbqt	F1_d2	O75815	PFOA	BCAR3	-8.6	-8.55
AF-O75815_F1_d1	PFOA_config1str_out1.pdbqt	F1_d2	O75815	PFOA	BCAR3	-8.5
AF-O75815_F1_d2	PFOA_config1seq_out1.pdbqt	F1_d1	O75815	PFOA	BCAR3	-6.4	-6.35
AF-O75815_F1_d2	PFOA_config1str_out1.pdbqt	F1_d1	O75815	PFOA	BCAR3	-6.3
AF-O75815_F1_d1	PFOS_config1seq_out1.pdbqt	F1_d1	O75815	PFOS	BCAR3	-6.3
AF-O75815_F1_d1	PFOS_config1str_out1.pdbqt	F1_d1	O75815	PFOS	BCAR3	-6.4	-6.35
AF-O75815_F1_d2	PFOS_config1seq_out1.pdbqt	F1_d2	O75815	PFOS	BCAR3	-5.9
AF-O75815_F1_d2	PFOS_config1str_out1.pdbqt	F1_d2	O75815	PFOS	BCAR3	-5.9	-5.9
AF-O75817_F1_d1	GenX_config1seq_out1.pdbqt	F1_d1	O75817	GenX	POP7	-5.9
AF-O75817_F1_d1	GenX_config1str_out1.pdbqt	F1_d1	O75817	GenX	POP7	-5.8	-5.85
AF-O75817_F1_d1	PFBS_config1seq_out1.pdbqt	F1_d1	O75817	PFBS	POP7	-5.6
AF-O75817_F1_d1	PFBS_config1str_out1.pdbqt	F1_d1	O75817	PFBS	POP7	-5.5	-5.55
AF-O75817_F1_d1	PFHxS_config1seq_out1.pdbqt	F1_d1	O75817	PFHxS	POP7	-6
AF-O75817_F1_d1	PFHxS_config1str_out1.pdbqt	F1_d1	O75817	PFHxS	POP7	-6.2	-6.1
AF-O75817_F1_d1	PFNA_config1seq_out1.pdbqt	F1_d1	O75817	PFNA	POP7	-6.3
AF-O75817_F1_d1	PFNA_config1str_out1.pdbqt	F1_d1	O75817	PFNA	POP7	-6.4	-6.35
AF-O75817_F1_d1	PFOA_config1seq_out1.pdbqt	F1_d1	O75817	PFOA	POP7	-6.9	-6.45
AF-O75817_F1_d1	PFOA_config1str_out1.pdbqt	F1_d1	O75817	PFOA	POP7	-6
AF-O75817_F1_d1	PFOS_config1seq_out1.pdbqt	F1_d1	O75817	PFOS	POP7	-7
AF-O75817_F1_d1	PFOS_config1str_out1.pdbqt	F1_d1	O75817	PFOS	POP7	-7.3	-7.15
AF-O75818_F1_d1	GenX_config1str_out1.pdbqt	F1_d1	O75818	GenX	RPP40	-6.5	-6.5
AF-O75818_F1_d1	PFBS_config1str_out1.pdbqt	F1_d1	O75818	PFBS	RPP40	-5.8	-5.8
AF-O75818_F1_d1	PFHxS_config1str_out1.pdbqt	F1_d1	O75818	PFHxS	RPP40	-7.1	-7.1
AF-O75818_F1_d1	PFNA_config1str_out1.pdbqt	F1_d1	O75818	PFNA	RPP40	-7.6	-7.6
AF-O75818_F1_d1	PFOA_config1str_out1.pdbqt	F1_d1	O75818	PFOA	RPP40	-7.2	-7.2
AF-O75818_F1_d1	PFOS_config1str_out1.pdbqt	F1_d1	O75818	PFOS	RPP40	-7.4
AF-O75820_F1_d2	GenX_config1seq_out1.pdbqt	F1_d2	O75820	GenX	ZNF189	-5.1	-5.1
AF-O75820_F1_d2	PFBS_config1seq_out1.pdbqt	F1_d2	O75820	PFBS	ZNF189	-4.9	-4.9
AF-O75820_F1_d2	PFHxS_config1seq_out1.pdbqt	F1_d2	O75820	PFHxS	ZNF189	-5.6	-5.6
AF-O75820_F1_d2	PFNA_config1seq_out1.pdbqt	F1_d2	O75820	PFNA	ZNF189	-6.4	-6.4
AF-O75820_F1_d2	PFOA_config1seq_out1.pdbqt	F1_d2	O75820	PFOA	ZNF189	-6.1	-6.1
AF-O75820_F1_d2	PFOS_config1seq_out1.pdbqt	F1_d2	O75820	PFOS	ZNF189	-6.1
AF-O75821_F1_d1	GenX_config1str_out1.pdbqt	F1_d1	O75821	GenX	EIF3G	-5.1	-5.1
AF-O75821_F1_d2	GenX_config1str_out1.pdbqt	F1_d2	O75821	GenX	EIF3G	-5.2	-5.2
AF-O75821_F1_d1	PFBS_config1str_out1.pdbqt	F1_d1	O75821	PFBS	EIF3G	-4.7	-4.7
AF-O75821_F1_d2	PFBS_config1str_out1.pdbqt	F1_d2	O75821	PFBS	EIF3G	-5.1	-5.1
AF-O75821_F1_d1	PFHxS_config1str_out1.pdbqt	F1_d1	O75821	PFHxS	EIF3G	-5.4	-5.4
AF-O75821_F1_d2	PFHxS_config1str_out1.pdbqt	F1_d2	O75821	PFHxS	EIF3G	-5.6	-5.6
AF-O75821_F1_d1	PFNA_config1str_out1.pdbqt	F1_d1	O75821	PFNA	EIF3G	-6.1	-6.1
AF-O75821_F1_d2	PFNA_config1str_out1.pdbqt	F1_d2	O75821	PFNA	EIF3G	-6.1	-6.1
AF-O75821_F1_d1	PFOA_config1str_out1.pdbqt	F1_d2	O75821	PFOA	EIF3G	-6	-6
AF-O75821_F1_d2	PFOA_config1str_out1.pdbqt	F1_d1	O75821	PFOA	EIF3G	-5.5	-5.5
AF-O75821_F1_d1	PFOS_config1str_out1.pdbqt	F1_d1	O75821	PFOS	EIF3G	-5.9	-5.9
AF-O75821_F1_d2	PFOS_config1str_out1.pdbqt	F1_d2	O75821	PFOS	EIF3G	-6.3
AF-O75828_F1_d1	GenX_config1seq_out1.pdbqt	F1_d1	O75828	GenX	CBR3	-6.4
AF-O75828_F1_d1	GenX_config1str_out1.pdbqt	F1_d1	O75828	GenX	CBR3	-7.1	-6.75
AF-O75828_F1_d1	PFBS_config1seq_out1.pdbqt	F1_d1	O75828	PFBS	CBR3	-6.2
AF-O75828_F1_d1	PFBS_config1str_out1.pdbqt	F1_d1	O75828	PFBS	CBR3	-6.3	-6.25
AF-O75828_F1_d1	PFHxS_config1seq_out1.pdbqt	F1_d1	O75828	PFHxS	CBR3	-7.1
AF-O75828_F1_d1	PFHxS_config1str_out1.pdbqt	F1_d1	O75828	PFHxS	CBR3	-7.2	-7.15
AF-O75828_F1_d1	PFNA_config1seq_out1.pdbqt	F1_d1	O75828	PFNA	CBR3	-8.2
AF-O75828_F1_d1	PFNA_config1str_out1.pdbqt	F1_d1	O75828	PFNA	CBR3	-7.8	-8
AF-O75828_F1_d1	PFOA_config1seq_out1.pdbqt	F1_d1	O75828	PFOA	CBR3	-7.5
AF-O75828_F1_d1	PFOA_config1str_out1.pdbqt	F1_d1	O75828	PFOA	CBR3	-7	-7.25
AF-O75828_F1_d1	PFOS_config1seq_out1.pdbqt	F1_d1	O75828	PFOS	CBR3	-8.2
AF-O75828_F1_d1	PFOS_config1str_out1.pdbqt	F1_d1	O75828	PFOS	CBR3	-7.4	-7.8
AF-O75829_F1_d1	GenX_config1str_out1.pdbqt	F1_d1	O75829	GenX	CNMD	-4.7	-4.7
AF-O75829_F1_d1	PFBS_config1str_out1.pdbqt	F1_d1	O75829	PFBS	CNMD	-4	-4
AF-O75829_F1_d1	PFHxS_config1str_out1.pdbqt	F1_d1	O75829	PFHxS	CNMD	-4.7	-4.7
AF-O75829_F1_d1	PFNA_config1str_out1.pdbqt	F1_d1	O75829	PFNA	CNMD	-5.1	-5.1
AF-O75829_F1_d1	PFOA_config1str_out1.pdbqt	F1_d1	O75829	PFOA	CNMD	-5.1	-5.1
AF-O75829_F1_d1	PFOS_config1str_out1.pdbqt	F1_d1	O75829	PFOS	CNMD	-5.3
AF-O75830_F1_d1	GenX_config1seq_out1.pdbqt	F1_d1	O75830	GenX	SERPINI2	-5.9
AF-O75830_F1_d1	GenX_config1str_out1.pdbqt	F1_d1	O75830	GenX	SERPINI2	-6	-5.95
AF-O75830_F1_d1	PFBS_config1seq_out1.pdbqt	F1_d1	O75830	PFBS	SERPINI2	-5.5
AF-O75830_F1_d1	PFBS_config1str_out1.pdbqt	F1_d1	O75830	PFBS	SERPINI2	-5.8	-5.65
AF-O75830_F1_d1	PFHxS_config1seq_out1.pdbqt	F1_d1	O75830	PFHxS	SERPINI2	-6.1
AF-O75830_F1_d1	PFHxS_config1str_out1.pdbqt	F1_d1	O75830	PFHxS	SERPINI2	-6.5	-6.3
AF-O75830_F1_d1	PFNA_config1seq_out1.pdbqt	F1_d1	O75830	PFNA	SERPINI2	-6.7
AF-O75830_F1_d1	PFNA_config1str_out1.pdbqt	F1_d1	O75830	PFNA	SERPINI2	-7.5	-7.1
AF-O75830_F1_d1	PFOA_config1seq_out1.pdbqt	F1_d1	O75830	PFOA	SERPINI2	-6.8	-6.5
AF-O75830_F1_d1	PFOA_config1str_out1.pdbqt	F1_d1	O75830	PFOA	SERPINI2	-6.2
AF-O75830_F1_d1	PFOS_config1seq_out1.pdbqt	F1_d1	O75830	PFOS	SERPINI2	-6.4
AF-O75830_F1_d1	PFOS_config1str_out1.pdbqt	F1_d1	O75830	PFOS	SERPINI2	-6.9	-6.65
AF-O75832_F1_d1	GenX_config1seq_out1.pdbqt	F1_d1	O75832	GenX	PSMD10	-5.7
AF-O75832_F1_d1	GenX_config1str_out1.pdbqt	F1_d1	O75832	GenX	PSMD10	-5.5	-5.6
AF-O75832_F1_d1	PFBS_config1seq_out1.pdbqt	F1_d1	O75832	PFBS	PSMD10	-5.5
AF-O75832_F1_d1	PFBS_config1str_out1.pdbqt	F1_d1	O75832	PFBS	PSMD10	-5.4	-5.45
AF-O75832_F1_d1	PFHxS_config1seq_out1.pdbqt	F1_d1	O75832	PFHxS	PSMD10	-6.3
AF-O75832_F1_d1	PFHxS_config1str_out1.pdbqt	F1_d1	O75832	PFHxS	PSMD10	-6.2	-6.25
AF-O75832_F1_d1	PFNA_config1seq_out1.pdbqt	F1_d1	O75832	PFNA	PSMD10	-6.5
AF-O75832_F1_d1	PFNA_config1str_out1.pdbqt	F1_d1	O75832	PFNA	PSMD10	-6.5	-6.5
AF-O75832_F1_d1	PFOA_config1seq_out1.pdbqt	F1_d1	O75832	PFOA	PSMD10	-6.4
AF-O75832_F1_d1	PFOA_config1str_out1.pdbqt	F1_d1	O75832	PFOA	PSMD10	-6.4	-6.4
AF-O75832_F1_d1	PFOS_config1seq_out1.pdbqt	F1_d1	O75832	PFOS	PSMD10	-6.5
AF-O75832_F1_d1	PFOS_config1str_out1.pdbqt	F1_d1	O75832	PFOS	PSMD10	-6.4	-6.45
AF-O75838_F1_d1	GenX_config1seq_out1.pdbqt	F1_d1	O75838	GenX	CIB2	-6.8
AF-O75838_F1_d1	GenX_config1str_out1.pdbqt	F1_d1	O75838	GenX	CIB2	-6.8	-6.8
AF-O75838_F1_d1	PFBS_config1seq_out1.pdbqt	F1_d1	O75838	PFBS	CIB2	-6.4
AF-O75838_F1_d1	PFBS_config1str_out1.pdbqt	F1_d1	O75838	PFBS	CIB2	-6.4	-6.4
AF-O75838_F1_d1	PFHxS_config1seq_out1.pdbqt	F1_d1	O75838	PFHxS	CIB2	-6.8
AF-O75838_F1_d1	PFHxS_config1str_out1.pdbqt	F1_d1	O75838	PFHxS	CIB2	-6.6	-6.7
AF-O75838_F1_d1	PFNA_config1seq_out1.pdbqt	F1_d1	O75838	PFNA	CIB2	-7.2
AF-O75838_F1_d1	PFNA_config1str_out1.pdbqt	F1_d1	O75838	PFNA	CIB2	-7.3	-7.25
AF-O75838_F1_d1	PFOA_config1seq_out1.pdbqt	F1_d1	O75838	PFOA	CIB2	-6.9	-6.85
AF-O75838_F1_d1	PFOA_config1str_out1.pdbqt	F1_d1	O75838	PFOA	CIB2	-6.8
AF-O75838_F1_d1	PFOS_config1seq_out1.pdbqt	F1_d1	O75838	PFOS	CIB2	-7.4
AF-O75838_F1_d1	PFOS_config1str_out1.pdbqt	F1_d1	O75838	PFOS	CIB2	-7.5	-7.45
AF-O75840_F1_d1	GenX_config1str_out1.pdbqt	F1_d1	O75840	GenX	KLF7	-5.3	-5.3
AF-O75840_F1_d1	PFBS_config1str_out1.pdbqt	F1_d1	O75840	PFBS	KLF7	-5.4	-5.4
AF-O75840_F1_d1	PFHxS_config1str_out1.pdbqt	F1_d1	O75840	PFHxS	KLF7	-5.7	-5.7
AF-O75840_F1_d1	PFNA_config1str_out1.pdbqt	F1_d1	O75840	PFNA	KLF7	-6	-6
AF-O75840_F1_d1	PFOA_config1str_out1.pdbqt	F1_d1	O75840	PFOA	KLF7	-5.3	-5.3
AF-O75840_F1_d1	PFOS_config1str_out1.pdbqt	F1_d1	O75840	PFOS	KLF7	-5.9
AF-O75841_F1_d2	GenX_config1seq_out1.pdbqt	F1_d2	O75841	GenX	UPK1B	-6
AF-O75841_F1_d2	GenX_config1str_out1.pdbqt	F1_d2	O75841	GenX	UPK1B	-5.8	-5.9
AF-O75841_F1_d2	PFBS_config1seq_out1.pdbqt	F1_d2	O75841	PFBS	UPK1B	-5.8
AF-O75841_F1_d2	PFBS_config1str_out1.pdbqt	F1_d2	O75841	PFBS	UPK1B	-5.7	-5.75
AF-O75841_F1_d2	PFHxS_config1seq_out1.pdbqt	F1_d2	O75841	PFHxS	UPK1B	-5.8
AF-O75841_F1_d2	PFHxS_config1str_out1.pdbqt	F1_d2	O75841	PFHxS	UPK1B	-5.8	-5.8
AF-O75841_F1_d2	PFNA_config1seq_out1.pdbqt	F1_d2	O75841	PFNA	UPK1B	-6.3
AF-O75841_F1_d2	PFNA_config1str_out1.pdbqt	F1_d2	O75841	PFNA	UPK1B	-6.3	-6.3
AF-O75841_F1_d2	PFOA_config1seq_out1.pdbqt	F1_d2	O75841	PFOA	UPK1B	-6.1	-6
AF-O75841_F1_d2	PFOA_config1str_out1.pdbqt	F1_d2	O75841	PFOA	UPK1B	-5.9
AF-O75841_F1_d2	PFOS_config1seq_out1.pdbqt	F1_d2	O75841	PFOS	UPK1B	-6.5
AF-O75841_F1_d2	PFOS_config1str_out1.pdbqt	F1_d2	O75841	PFOS	UPK1B	-6.4	-6.45
AF-O75843_F1_d1	GenX_config1seq_out1.pdbqt	F1_d1	O75843	GenX	AP1G2	-5.7
AF-O75843_F1_d1	GenX_config1str_out1.pdbqt	F1_d1	O75843	GenX	AP1G2	-5.8	-5.75
AF-O75843_F1_d2	GenX_config1seq_out1.pdbqt	F1_d2	O75843	GenX	AP1G2	-5.8
AF-O75843_F1_d2	GenX_config1str_out1.pdbqt	F1_d2	O75843	GenX	AP1G2	-5.7	-5.75
AF-O75843_F1_d1	PFBS_config1seq_out1.pdbqt	F1_d1	O75843	PFBS	AP1G2	-5.5
AF-O75843_F1_d1	PFBS_config1str_out1.pdbqt	F1_d1	O75843	PFBS	AP1G2	-5.5	-5.5
AF-O75843_F1_d2	PFBS_config1seq_out1.pdbqt	F1_d2	O75843	PFBS	AP1G2	-5.5
AF-O75843_F1_d2	PFBS_config1str_out1.pdbqt	F1_d2	O75843	PFBS	AP1G2	-5.5	-5.5
AF-O75843_F1_d1	PFHxS_config1seq_out1.pdbqt	F1_d1	O75843	PFHxS	AP1G2	-6
AF-O75843_F1_d1	PFHxS_config1str_out1.pdbqt	F1_d1	O75843	PFHxS	AP1G2	-6	-6
AF-O75843_F1_d2	PFHxS_config1seq_out1.pdbqt	F1_d2	O75843	PFHxS	AP1G2	-5.8
AF-O75843_F1_d2	PFHxS_config1str_out1.pdbqt	F1_d2	O75843	PFHxS	AP1G2	-5.5	-5.65
AF-O75843_F1_d1	PFNA_config1seq_out1.pdbqt	F1_d1	O75843	PFNA	AP1G2	-6.4
AF-O75843_F1_d1	PFNA_config1str_out1.pdbqt	F1_d1	O75843	PFNA	AP1G2	-6.2	-6.3
AF-O75843_F1_d2	PFNA_config1seq_out1.pdbqt	F1_d2	O75843	PFNA	AP1G2	-5.7
AF-O75843_F1_d2	PFNA_config1str_out1.pdbqt	F1_d2	O75843	PFNA	AP1G2	-5.9	-5.8
AF-O75843_F1_d1	PFOA_config1seq_out1.pdbqt	F1_d1	O75843	PFOA	AP1G2	-6.5	-6.45
AF-O75843_F1_d1	PFOA_config1str_out1.pdbqt	F1_d1	O75843	PFOA	AP1G2	-6.4
AF-O75843_F1_d2	PFOA_config1seq_out1.pdbqt	F1_d2	O75843	PFOA	AP1G2	-5.7	-5.65
AF-O75843_F1_d2	PFOA_config1str_out1.pdbqt	F1_d2	O75843	PFOA	AP1G2	-5.6
AF-O75843_F1_d1	PFOS_config1seq_out1.pdbqt	F1_d1	O75843	PFOS	AP1G2	-6.7
AF-O75843_F1_d1	PFOS_config1str_out1.pdbqt	F1_d1	O75843	PFOS	AP1G2	-6.5	-6.6
AF-O75843_F1_d2	PFOS_config1seq_out1.pdbqt	F1_d2	O75843	PFOS	AP1G2	-5.9
AF-O75843_F1_d2	PFOS_config1str_out1.pdbqt	F1_d2	O75843	PFOS	AP1G2	-6	-5.95
AF-O75844_F1_d1	GenX_config1seq_out1.pdbqt	F1_d1	O75844	GenX	ZMPSTE24	-6.3
AF-O75844_F1_d1	GenX_config1str_out1.pdbqt	F1_d1	O75844	GenX	ZMPSTE24	-6.5	-6.4
AF-O75844_F1_d1	PFBS_config1seq_out1.pdbqt	F1_d1	O75844	PFBS	ZMPSTE24	-5.9
AF-O75844_F1_d1	PFBS_config1str_out1.pdbqt	F1_d1	O75844	PFBS	ZMPSTE24	-5.9	-5.9
AF-O75844_F1_d1	PFHxS_config1seq_out1.pdbqt	F1_d1	O75844	PFHxS	ZMPSTE24	-6.4
AF-O75844_F1_d1	PFHxS_config1str_out1.pdbqt	F1_d1	O75844	PFHxS	ZMPSTE24	-6.3	-6.35
AF-O75844_F1_d1	PFNA_config1seq_out1.pdbqt	F1_d1	O75844	PFNA	ZMPSTE24	-7.6
AF-O75844_F1_d1	PFNA_config1str_out1.pdbqt	F1_d1	O75844	PFNA	ZMPSTE24	-7.2	-7.4
AF-O75844_F1_d1	PFOA_config1seq_out1.pdbqt	F1_d1	O75844	PFOA	ZMPSTE24	-7.3
AF-O75844_F1_d1	PFOA_config1str_out1.pdbqt	F1_d1	O75844	PFOA	ZMPSTE24	-7.1	-7.2
AF-O75844_F1_d1	PFOS_config1seq_out1.pdbqt	F1_d1	O75844	PFOS	ZMPSTE24	-7.6
AF-O75844_F1_d1	PFOS_config1str_out1.pdbqt	F1_d1	O75844	PFOS	ZMPSTE24	-7.9	-7.75
AF-O75845_F1_d1	GenX_config1seq_out1.pdbqt	F1_d1	O75845	GenX	SC5D	-7.3
AF-O75845_F1_d1	GenX_config1str_out1.pdbqt	F1_d1	O75845	GenX	SC5D	-7.3	-7.3
AF-O75845_F1_d1	PFBS_config1seq_out1.pdbqt	F1_d1	O75845	PFBS	SC5D	-6.7
AF-O75845_F1_d1	PFBS_config1str_out1.pdbqt	F1_d1	O75845	PFBS	SC5D	-6.8	-6.75
AF-O75845_F1_d1	PFHxS_config1seq_out1.pdbqt	F1_d1	O75845	PFHxS	SC5D	-8.2
AF-O75845_F1_d1	PFHxS_config1str_out1.pdbqt	F1_d1	O75845	PFHxS	SC5D	-6.3	-7.25
AF-O75845_F1_d1	PFNA_config1seq_out1.pdbqt	F1_d1	O75845	PFNA	SC5D	-8.7
AF-O75845_F1_d1	PFNA_config1str_out1.pdbqt	F1_d1	O75845	PFNA	SC5D	-6.6	-7.65
AF-O75845_F1_d1	PFOA_config1seq_out1.pdbqt	F1_d1	O75845	PFOA	SC5D	-8.8	-8.45
AF-O75845_F1_d1	PFOA_config1str_out1.pdbqt	F1_d1	O75845	PFOA	SC5D	-8.1
AF-O75845_F1_d1	PFOS_config1seq_out1.pdbqt	F1_d1	O75845	PFOS	SC5D	-6.6
AF-O75845_F1_d1	PFOS_config1str_out1.pdbqt	F1_d1	O75845	PFOS	SC5D	-6.6	-6.6
AF-O75864_F1_d1	GenX_config1seq_out1.pdbqt	F1_d1	O75864	GenX	PPP1R37	-6
AF-O75864_F1_d1	GenX_config1str_out1.pdbqt	F1_d1	O75864	GenX	PPP1R37	-5.9	-5.95
AF-O75864_F1_d1	PFBS_config1seq_out1.pdbqt	F1_d1	O75864	PFBS	PPP1R37	-6.3
AF-O75864_F1_d1	PFBS_config1str_out1.pdbqt	F1_d1	O75864	PFBS	PPP1R37	-6.3	-6.3
AF-O75864_F1_d1	PFHxS_config1seq_out1.pdbqt	F1_d1	O75864	PFHxS	PPP1R37	-6.1
AF-O75864_F1_d1	PFHxS_config1str_out1.pdbqt	F1_d1	O75864	PFHxS	PPP1R37	-6.1	-6.1
AF-O75864_F1_d1	PFNA_config1seq_out1.pdbqt	F1_d1	O75864	PFNA	PPP1R37	-6.7
AF-O75864_F1_d1	PFNA_config1str_out1.pdbqt	F1_d1	O75864	PFNA	PPP1R37	-6.5	-6.6
AF-O75864_F1_d1	PFOA_config1seq_out1.pdbqt	F1_d1	O75864	PFOA	PPP1R37	-6.4
AF-O75864_F1_d1	PFOA_config1str_out1.pdbqt	F1_d1	O75864	PFOA	PPP1R37	-6.4	-6.4
AF-O75864_F1_d1	PFOS_config1seq_out1.pdbqt	F1_d1	O75864	PFOS	PPP1R37	-6.5
AF-O75864_F1_d1	PFOS_config1str_out1.pdbqt	F1_d1	O75864	PFOS	PPP1R37	-6.5	-6.5
AF-O75865_F1_d1	GenX_config1seq_out1.pdbqt	F1_d1	O75865	GenX	TRAPPC6A	-5.9
AF-O75865_F1_d1	GenX_config1str_out1.pdbqt	F1_d1	O75865	GenX	TRAPPC6A	-5.9	-5.9
AF-O75865_F1_d1	PFBS_config1seq_out1.pdbqt	F1_d1	O75865	PFBS	TRAPPC6A	-5.4
AF-O75865_F1_d1	PFBS_config1str_out1.pdbqt	F1_d1	O75865	PFBS	TRAPPC6A	-5.5	-5.45
AF-O75865_F1_d1	PFHxS_config1seq_out1.pdbqt	F1_d1	O75865	PFHxS	TRAPPC6A	-6.1
AF-O75865_F1_d1	PFHxS_config1str_out1.pdbqt	F1_d1	O75865	PFHxS	TRAPPC6A	-6.1	-6.1
AF-O75865_F1_d1	PFNA_config1seq_out1.pdbqt	F1_d1	O75865	PFNA	TRAPPC6A	-6.8
AF-O75865_F1_d1	PFNA_config1str_out1.pdbqt	F1_d1	O75865	PFNA	TRAPPC6A	-6.6	-6.7
AF-O75865_F1_d1	PFOA_config1seq_out1.pdbqt	F1_d1	O75865	PFOA	TRAPPC6A	-6.7
AF-O75865_F1_d1	PFOA_config1str_out1.pdbqt	F1_d1	O75865	PFOA	TRAPPC6A	-6.5	-6.6
AF-O75865_F1_d1	PFOS_config1seq_out1.pdbqt	F1_d1	O75865	PFOS	TRAPPC6A	-6.5
AF-O75865_F1_d1	PFOS_config1str_out1.pdbqt	F1_d1	O75865	PFOS	TRAPPC6A	-6.4	-6.45
AF-O75871_F1_d1	GenX_config1seq_out1.pdbqt	F1_d1	O75871	GenX	CEACAM4	-5.8
AF-O75871_F1_d1	GenX_config1str_out1.pdbqt	F1_d1	O75871	GenX	CEACAM4	-5.9	-5.85
AF-O75871_F1_d1	PFBS_config1seq_out1.pdbqt	F1_d1	O75871	PFBS	CEACAM4	-5.7
AF-O75871_F1_d1	PFBS_config1str_out1.pdbqt	F1_d1	O75871	PFBS	CEACAM4	-5.7	-5.7
AF-O75871_F1_d1	PFHxS_config1seq_out1.pdbqt	F1_d1	O75871	PFHxS	CEACAM4	-5.7
AF-O75871_F1_d1	PFHxS_config1str_out1.pdbqt	F1_d1	O75871	PFHxS	CEACAM4	-6.1	-5.9
AF-O75871_F1_d1	PFNA_config1seq_out1.pdbqt	F1_d1	O75871	PFNA	CEACAM4	-6
AF-O75871_F1_d1	PFNA_config1str_out1.pdbqt	F1_d1	O75871	PFNA	CEACAM4	-6.2	-6.1
AF-O75871_F1_d1	PFOA_config1seq_out1.pdbqt	F1_d1	O75871	PFOA	CEACAM4	-6
AF-O75871_F1_d1	PFOA_config1str_out1.pdbqt	F1_d1	O75871	PFOA	CEACAM4	-6	-6
AF-O75871_F1_d1	PFOS_config1seq_out1.pdbqt	F1_d1	O75871	PFOS	CEACAM4	-6
AF-O75871_F1_d1	PFOS_config1str_out1.pdbqt	F1_d1	O75871	PFOS	CEACAM4	-5.9	-5.95
AF-O75874_F1_d1	GenX_config1seq_out1.pdbqt	F1_d1	O75874	GenX	IDH1	-6.2
AF-O75874_F1_d1	GenX_config1str_out1.pdbqt	F1_d1	O75874	GenX	IDH1	-6.4	-6.3
AF-O75874_F1_d1	PFBS_config1seq_out1.pdbqt	F1_d1	O75874	PFBS	IDH1	-5.9
AF-O75874_F1_d1	PFBS_config1str_out1.pdbqt	F1_d1	O75874	PFBS	IDH1	-5.8	-5.85
AF-O75874_F1_d1	PFHxS_config1seq_out1.pdbqt	F1_d1	O75874	PFHxS	IDH1	-6.5
AF-O75874_F1_d1	PFHxS_config1str_out1.pdbqt	F1_d1	O75874	PFHxS	IDH1	-6.4	-6.45
AF-O75874_F1_d1	PFNA_config1seq_out1.pdbqt	F1_d1	O75874	PFNA	IDH1	-6.9
AF-O75874_F1_d1	PFNA_config1str_out1.pdbqt	F1_d1	O75874	PFNA	IDH1	-6.7	-6.8
AF-O75874_F1_d1	PFOA_config1seq_out1.pdbqt	F1_d1	O75874	PFOA	IDH1	-6.8
AF-O75874_F1_d1	PFOA_config1str_out1.pdbqt	F1_d1	O75874	PFOA	IDH1	-6.7	-6.75
AF-O75874_F1_d1	PFOS_config1seq_out1.pdbqt	F1_d1	O75874	PFOS	IDH1	-6.9
AF-O75874_F1_d1	PFOS_config1str_out1.pdbqt	F1_d1	O75874	PFOS	IDH1	-6.8	-6.85
AF-O75879_F1_d1	GenX_config1seq_out1.pdbqt	F1_d1	O75879	GenX	GATB	-6.2
AF-O75879_F1_d1	GenX_config1str_out1.pdbqt	F1_d1	O75879	GenX	GATB	-6.2	-6.2
AF-O75879_F1_d1	PFBS_config1seq_out1.pdbqt	F1_d1	O75879	PFBS	GATB	-6.4
AF-O75879_F1_d1	PFBS_config1str_out1.pdbqt	F1_d1	O75879	PFBS	GATB	-6.5	-6.45
AF-O75879_F1_d1	PFHxS_config1seq_out1.pdbqt	F1_d1	O75879	PFHxS	GATB	-7
AF-O75879_F1_d1	PFHxS_config1str_out1.pdbqt	F1_d1	O75879	PFHxS	GATB	-7.9	-7.45
AF-O75879_F1_d1	PFNA_config1seq_out1.pdbqt	F1_d1	O75879	PFNA	GATB	-7.5
AF-O75879_F1_d1	PFNA_config1str_out1.pdbqt	F1_d1	O75879	PFNA	GATB	-7.3	-7.4
AF-O75879_F1_d1	PFOA_config1seq_out1.pdbqt	F1_d1	O75879	PFOA	GATB	-7.4
AF-O75879_F1_d1	PFOA_config1str_out1.pdbqt	F1_d1	O75879	PFOA	GATB	-6.9	-7.15
AF-O75879_F1_d1	PFOS_config1seq_out1.pdbqt	F1_d1	O75879	PFOS	GATB	-7.4
AF-O75879_F1_d1	PFOS_config1str_out1.pdbqt	F1_d1	O75879	PFOS	GATB	-7.1	-7.25
AF-O75880_F1_d1	GenX_config1seq_out1.pdbqt	F1_d1	O75880	GenX	SCO1	-5.3
AF-O75880_F1_d1	GenX_config1str_out1.pdbqt	F1_d1	O75880	GenX	SCO1	-5.5	-5.4
AF-O75880_F1_d1	PFBS_config1seq_out1.pdbqt	F1_d1	O75880	PFBS	SCO1	-5.3
AF-O75880_F1_d1	PFBS_config1str_out1.pdbqt	F1_d1	O75880	PFBS	SCO1	-5.1	-5.2
AF-O75880_F1_d1	PFHxS_config1seq_out1.pdbqt	F1_d1	O75880	PFHxS	SCO1	-5.7
AF-O75880_F1_d1	PFHxS_config1str_out1.pdbqt	F1_d1	O75880	PFHxS	SCO1	-5.7	-5.7
AF-O75880_F1_d1	PFNA_config1seq_out1.pdbqt	F1_d1	O75880	PFNA	SCO1	-6.5
AF-O75880_F1_d1	PFNA_config1str_out1.pdbqt	F1_d1	O75880	PFNA	SCO1	-6.2	-6.35
AF-O75880_F1_d1	PFOA_config1seq_out1.pdbqt	F1_d1	O75880	PFOA	SCO1	-5.9
AF-O75880_F1_d1	PFOA_config1str_out1.pdbqt	F1_d1	O75880	PFOA	SCO1	-5.9	-5.9
AF-O75880_F1_d1	PFOS_config1seq_out1.pdbqt	F1_d1	O75880	PFOS	SCO1	-6
AF-O75880_F1_d1	PFOS_config1str_out1.pdbqt	F1_d1	O75880	PFOS	SCO1	-6.2	-6.1
AF-O75881_F1_d1	GenX_config1seq_out1.pdbqt	F1_d1	O75881	GenX	CYP7B1	-6.9
AF-O75881_F1_d1	GenX_config1str_out1.pdbqt	F1_d1	O75881	GenX	CYP7B1	-7.1	-7
AF-O75881_F1_d1	PFBS_config1seq_out1.pdbqt	F1_d1	O75881	PFBS	CYP7B1	-6.5
AF-O75881_F1_d1	PFBS_config1str_out1.pdbqt	F1_d1	O75881	PFBS	CYP7B1	-6.4	-6.45
AF-O75881_F1_d1	PFHxS_config1seq_out1.pdbqt	F1_d1	O75881	PFHxS	CYP7B1	-7.6
AF-O75881_F1_d1	PFHxS_config1str_out1.pdbqt	F1_d1	O75881	PFHxS	CYP7B1	-7.6	-7.6
AF-O75881_F1_d1	PFNA_config1seq_out1.pdbqt	F1_d1	O75881	PFNA	CYP7B1	-8.4
AF-O75881_F1_d1	PFNA_config1str_out1.pdbqt	F1_d1	O75881	PFNA	CYP7B1	-8.5	-8.45
AF-O75881_F1_d1	PFOA_config1seq_out1.pdbqt	F1_d1	O75881	PFOA	CYP7B1	-7.9
AF-O75881_F1_d1	PFOA_config1str_out1.pdbqt	F1_d1	O75881	PFOA	CYP7B1	-7.9	-7.9
AF-O75881_F1_d1	PFOS_config1seq_out1.pdbqt	F1_d1	O75881	PFOS	CYP7B1	-8.4
AF-O75881_F1_d1	PFOS_config1str_out1.pdbqt	F1_d1	O75881	PFOS	CYP7B1	-8.7	-8.55
AF-O75882_F1_d2	GenX_config1str_out1.pdbqt	F1_d2	O75882	GenX	ATRN	-6.9	-6.9
AF-O75882_F1_d4	GenX_config1seq_out1.pdbqt	F1_d4	O75882	GenX	ATRN	-4.5	-4.5
AF-O75882_F1_d2	PFBS_config1str_out1.pdbqt	F1_d2	O75882	PFBS	ATRN	-6.5	-6.5
AF-O75882_F1_d4	PFBS_config1seq_out1.pdbqt	F1_d4	O75882	PFBS	ATRN	-3.8	-3.8
AF-O75882_F1_d2	PFHxS_config1str_out1.pdbqt	F1_d2	O75882	PFHxS	ATRN	-7.6	-7.6
AF-O75882_F1_d4	PFHxS_config1seq_out1.pdbqt	F1_d4	O75882	PFHxS	ATRN	-4.2	-4.2
AF-O75882_F1_d2	PFNA_config1str_out1.pdbqt	F1_d2	O75882	PFNA	ATRN	-8	-8
AF-O75882_F1_d4	PFNA_config1seq_out1.pdbqt	F1_d4	O75882	PFNA	ATRN	-4.8	-4.8
AF-O75882_F1_d2	PFOA_config1str_out1.pdbqt	F1_d2	O75882	PFOA	ATRN	-8.1	-8.1
AF-O75882_F1_d4	PFOA_config1seq_out1.pdbqt	F1_d4	O75882	PFOA	ATRN	-4.3	-4.3
AF-O75882_F1_d2	PFOS_config1str_out1.pdbqt	F1_d2	O75882	PFOS	ATRN	-8.7	-8.7
AF-O75882_F1_d4	PFOS_config1seq_out1.pdbqt	F1_d4	O75882	PFOS	ATRN	-4.4
AF-O75884_F1_d1	GenX_config1seq_out1.pdbqt	F1_d1	O75884	GenX	RBBP9	-6.6
AF-O75884_F1_d1	GenX_config1str_out1.pdbqt	F1_d1	O75884	GenX	RBBP9	-6.5	-6.55
AF-O75884_F1_d1	PFBS_config1seq_out1.pdbqt	F1_d1	O75884	PFBS	RBBP9	-6.7
AF-O75884_F1_d1	PFBS_config1str_out1.pdbqt	F1_d1	O75884	PFBS	RBBP9	-6.6	-6.65
AF-O75884_F1_d1	PFHxS_config1seq_out1.pdbqt	F1_d1	O75884	PFHxS	RBBP9	-6.8
AF-O75884_F1_d1	PFHxS_config1str_out1.pdbqt	F1_d1	O75884	PFHxS	RBBP9	-6.8	-6.8
AF-O75884_F1_d1	PFNA_config1seq_out1.pdbqt	F1_d1	O75884	PFNA	RBBP9	-7.4
AF-O75884_F1_d1	PFNA_config1str_out1.pdbqt	F1_d1	O75884	PFNA	RBBP9	-7.6	-7.5
AF-O75884_F1_d1	PFOA_config1seq_out1.pdbqt	F1_d1	O75884	PFOA	RBBP9	-7
AF-O75884_F1_d1	PFOA_config1str_out1.pdbqt	F1_d1	O75884	PFOA	RBBP9	-7	-7
AF-O75884_F1_d1	PFOS_config1seq_out1.pdbqt	F1_d1	O75884	PFOS	RBBP9	-7.9
AF-O75884_F1_d1	PFOS_config1str_out1.pdbqt	F1_d1	O75884	PFOS	RBBP9	-7.8	-7.85
AF-O75886_F1_d1	GenX_config1seq_out1.pdbqt	F1_d1	O75886	GenX	STAM2	-6
AF-O75886_F1_d1	GenX_config1str_out1.pdbqt	F1_d1	O75886	GenX	STAM2	-6	-6
AF-O75886_F1_d2	GenX_config1str_out1.pdbqt	F1_d2	O75886	GenX	STAM2	-4.9	-4.9
AF-O75886_F1_d1	PFBS_config1seq_out1.pdbqt	F1_d1	O75886	PFBS	STAM2	-5.8
AF-O75886_F1_d1	PFBS_config1str_out1.pdbqt	F1_d1	O75886	PFBS	STAM2	-5.8	-5.8
AF-O75886_F1_d2	PFBS_config1str_out1.pdbqt	F1_d2	O75886	PFBS	STAM2	-4.5	-4.5
AF-O75886_F1_d1	PFHxS_config1seq_out1.pdbqt	F1_d1	O75886	PFHxS	STAM2	-6.2
AF-O75886_F1_d1	PFHxS_config1str_out1.pdbqt	F1_d1	O75886	PFHxS	STAM2	-6.4	-6.3
AF-O75886_F1_d2	PFHxS_config1str_out1.pdbqt	F1_d2	O75886	PFHxS	STAM2	-5.2	-5.2
AF-O75886_F1_d1	PFNA_config1seq_out1.pdbqt	F1_d1	O75886	PFNA	STAM2	-7.1
AF-O75886_F1_d1	PFNA_config1str_out1.pdbqt	F1_d1	O75886	PFNA	STAM2	-6.8	-6.95
AF-O75886_F1_d2	PFNA_config1str_out1.pdbqt	F1_d2	O75886	PFNA	STAM2	-6.3	-6.3
AF-O75886_F1_d1	PFOA_config1seq_out1.pdbqt	F1_d1	O75886	PFOA	STAM2	-6.9
AF-O75886_F1_d1	PFOA_config1str_out1.pdbqt	F1_d1	O75886	PFOA	STAM2	-6.7	-6.8
AF-O75886_F1_d2	PFOA_config1str_out1.pdbqt	F1_d2	O75886	PFOA	STAM2	-5.8	-5.8
AF-O75886_F1_d1	PFOS_config1seq_out1.pdbqt	F1_d1	O75886	PFOS	STAM2	-6.8
AF-O75886_F1_d1	PFOS_config1str_out1.pdbqt	F1_d1	O75886	PFOS	STAM2	-7	-6.9
AF-O75886_F1_d2	PFOS_config1str_out1.pdbqt	F1_d2	O75886	PFOS	STAM2	-5.3
AF-O75888_F1_d2	GenX_config1seq_out1.pdbqt	F1_d2	O75888	GenX	TNFSF13	-5.2
AF-O75888_F1_d2	GenX_config1str_out1.pdbqt	F1_d2	O75888	GenX	TNFSF13	-5.2	-5.2
AF-O75888_F1_d2	PFBS_config1seq_out1.pdbqt	F1_d2	O75888	PFBS	TNFSF13	-5.2
AF-O75888_F1_d2	PFBS_config1str_out1.pdbqt	F1_d2	O75888	PFBS	TNFSF13	-4.9	-5.05
AF-O75888_F1_d2	PFHxS_config1seq_out1.pdbqt	F1_d2	O75888	PFHxS	TNFSF13	-5.5
AF-O75888_F1_d2	PFHxS_config1str_out1.pdbqt	F1_d2	O75888	PFHxS	TNFSF13	-5.5	-5.5
AF-O75888_F1_d2	PFNA_config1seq_out1.pdbqt	F1_d2	O75888	PFNA	TNFSF13	-5.5
AF-O75888_F1_d2	PFNA_config1str_out1.pdbqt	F1_d2	O75888	PFNA	TNFSF13	-5.9	-5.7
AF-O75888_F1_d2	PFOA_config1seq_out1.pdbqt	F1_d2	O75888	PFOA	TNFSF13	-5.7
AF-O75888_F1_d2	PFOA_config1str_out1.pdbqt	F1_d2	O75888	PFOA	TNFSF13	-5.3	-5.5
AF-O75888_F1_d2	PFOS_config1seq_out1.pdbqt	F1_d2	O75888	PFOS	TNFSF13	-5.8
AF-O75888_F1_d2	PFOS_config1str_out1.pdbqt	F1_d2	O75888	PFOS	TNFSF13	-5.7	-5.75
AF-O75891_F1_d1	GenX_config1seq_out1.pdbqt	F1_d1	O75891	GenX	ALDH1L1	-6
AF-O75891_F1_d1	GenX_config1str_out1.pdbqt	F1_d1	O75891	GenX	ALDH1L1	-5.9	-5.95
AF-O75891_F1_d1	PFBS_config1seq_out1.pdbqt	F1_d1	O75891	PFBS	ALDH1L1	-5.8
AF-O75891_F1_d1	PFBS_config1str_out1.pdbqt	F1_d1	O75891	PFBS	ALDH1L1	-6	-5.9
AF-O75891_F1_d1	PFHxS_config1seq_out1.pdbqt	F1_d1	O75891	PFHxS	ALDH1L1	-6.3
AF-O75891_F1_d1	PFHxS_config1str_out1.pdbqt	F1_d1	O75891	PFHxS	ALDH1L1	-6.4	-6.35
AF-O75891_F1_d1	PFNA_config1seq_out1.pdbqt	F1_d1	O75891	PFNA	ALDH1L1	-7.6
AF-O75891_F1_d1	PFNA_config1str_out1.pdbqt	F1_d1	O75891	PFNA	ALDH1L1	-7	-7.3
AF-O75891_F1_d1	PFOA_config1seq_out1.pdbqt	F1_d1	O75891	PFOA	ALDH1L1	-6.9
AF-O75891_F1_d1	PFOA_config1str_out1.pdbqt	F1_d1	O75891	PFOA	ALDH1L1	-6.6	-6.75
AF-O75891_F1_d1	PFOS_config1seq_out1.pdbqt	F1_d1	O75891	PFOS	ALDH1L1	-7.6
AF-O75891_F1_d1	PFOS_config1str_out1.pdbqt	F1_d1	O75891	PFOS	ALDH1L1	-7.2	-7.4
AF-O75896_F1_d1	GenX_config1seq_out1.pdbqt	F1_d1	O75896	GenX	TUSC2	-5.5	-5.5
AF-O75896_F1_d1	PFBS_config1seq_out1.pdbqt	F1_d1	O75896	PFBS	TUSC2	-5.3	-5.3
AF-O75896_F1_d1	PFHxS_config1seq_out1.pdbqt	F1_d1	O75896	PFHxS	TUSC2	-6.1	-6.1
AF-O75896_F1_d1	PFNA_config1seq_out1.pdbqt	F1_d1	O75896	PFNA	TUSC2	-6.4	-6.4
AF-O75896_F1_d1	PFOA_config1seq_out1.pdbqt	F1_d1	O75896	PFOA	TUSC2	-6.1	-6.1
AF-O75896_F1_d1	PFOS_config1seq_out1.pdbqt	F1_d1	O75896	PFOS	TUSC2	-6.1
AF-O75897_F1_d1	GenX_config1seq_out1.pdbqt	F1_d1	O75897	GenX	SULT1C4	-5.9
AF-O75897_F1_d1	GenX_config1str_out1.pdbqt	F1_d1	O75897	GenX	SULT1C4	-8.2	-7.05
AF-O75897_F1_d1	PFBS_config1seq_out1.pdbqt	F1_d1	O75897	PFBS	SULT1C4	-7.7
AF-O75897_F1_d1	PFBS_config1str_out1.pdbqt	F1_d1	O75897	PFBS	SULT1C4	-7.8	-7.75
AF-O75897_F1_d1	PFHxS_config1seq_out1.pdbqt	F1_d1	O75897	PFHxS	SULT1C4	-8.9
AF-O75897_F1_d1	PFHxS_config1str_out1.pdbqt	F1_d1	O75897	PFHxS	SULT1C4	-9.3	-9.1
AF-O75897_F1_d1	PFNA_config1seq_out1.pdbqt	F1_d1	O75897	PFNA	SULT1C4	-6
AF-O75897_F1_d1	PFNA_config1str_out1.pdbqt	F1_d1	O75897	PFNA	SULT1C4	-6.2	-6.1
AF-O75897_F1_d1	PFOA_config1seq_out1.pdbqt	F1_d1	O75897	PFOA	SULT1C4	-9.4
AF-O75897_F1_d1	PFOA_config1str_out1.pdbqt	F1_d1	O75897	PFOA	SULT1C4	-6.1	-7.75
AF-O75897_F1_d1	PFOS_config1seq_out1.pdbqt	F1_d1	O75897	PFOS	SULT1C4	-9.7
AF-O75897_F1_d1	PFOS_config1str_out1.pdbqt	F1_d1	O75897	PFOS	SULT1C4	-6	-7.85
AF-O75899_F1_d1	GenX_config1seq_out1.pdbqt	F1_d1	O75899	GenX	GABBR2	-7.6	-7.6
AF-O75899_F1_d1	PFBS_config1seq_out1.pdbqt	F1_d1	O75899	PFBS	GABBR2	-7.3	-7.3
AF-O75899_F1_d1	PFHxS_config1seq_out1.pdbqt	F1_d1	O75899	PFHxS	GABBR2	-7.3	-7.3
AF-O75899_F1_d1	PFNA_config1seq_out1.pdbqt	F1_d1	O75899	PFNA	GABBR2	-9.3	-9.3
AF-O75899_F1_d1	PFOA_config1seq_out1.pdbqt	F1_d1	O75899	PFOA	GABBR2	-8.9	-8.9
AF-O75899_F1_d1	PFOS_config1seq_out1.pdbqt	F1_d1	O75899	PFOS	GABBR2	-8.7
AF-O75900_F1_d1	GenX_config1seq_out1.pdbqt	F1_d1	O75900	GenX	MMP23B	-7.2
AF-O75900_F1_d1	GenX_config1str_out1.pdbqt	F1_d1	O75900	GenX	MMP23B	-7.1	-7.15
AF-O75900_F1_d2	GenX_config1seq_out1.pdbqt	F1_d2	O75900	GenX	MMP23B	-6.1
AF-O75900_F1_d2	GenX_config1str_out1.pdbqt	F1_d2	O75900	GenX	MMP23B	-6.1	-6.1
AF-O75900_F1_d1	PFBS_config1seq_out1.pdbqt	F1_d1	O75900	PFBS	MMP23B	-7.2
AF-O75900_F1_d1	PFBS_config1str_out1.pdbqt	F1_d1	O75900	PFBS	MMP23B	-7.2	-7.2
AF-O75900_F1_d2	PFBS_config1seq_out1.pdbqt	F1_d2	O75900	PFBS	MMP23B	-5.6
AF-O75900_F1_d2	PFBS_config1str_out1.pdbqt	F1_d2	O75900	PFBS	MMP23B	-5.6	-5.6
AF-O75900_F1_d1	PFHxS_config1seq_out1.pdbqt	F1_d1	O75900	PFHxS	MMP23B	-7.9
AF-O75900_F1_d1	PFHxS_config1str_out1.pdbqt	F1_d1	O75900	PFHxS	MMP23B	-7.8	-7.85
AF-O75900_F1_d2	PFHxS_config1seq_out1.pdbqt	F1_d2	O75900	PFHxS	MMP23B	-6.6
AF-O75900_F1_d2	PFHxS_config1str_out1.pdbqt	F1_d2	O75900	PFHxS	MMP23B	-6.3	-6.45
AF-O75900_F1_d1	PFNA_config1seq_out1.pdbqt	F1_d1	O75900	PFNA	MMP23B	-8.4
AF-O75900_F1_d1	PFNA_config1str_out1.pdbqt	F1_d1	O75900	PFNA	MMP23B	-8.4	-8.4
AF-O75900_F1_d2	PFNA_config1seq_out1.pdbqt	F1_d2	O75900	PFNA	MMP23B	-6.3
AF-O75900_F1_d2	PFNA_config1str_out1.pdbqt	F1_d2	O75900	PFNA	MMP23B	-6.9	-6.6
AF-O75900_F1_d1	PFOA_config1seq_out1.pdbqt	F1_d1	O75900	PFOA	MMP23B	-8.2
AF-O75900_F1_d1	PFOA_config1str_out1.pdbqt	F1_d1	O75900	PFOA	MMP23B	-8.2	-8.2
AF-O75900_F1_d2	PFOA_config1seq_out1.pdbqt	F1_d2	O75900	PFOA	MMP23B	-6.8	-6.65
AF-O75900_F1_d2	PFOA_config1str_out1.pdbqt	F1_d2	O75900	PFOA	MMP23B	-6.5
AF-O75900_F1_d1	PFOS_config1seq_out1.pdbqt	F1_d1	O75900	PFOS	MMP23B	-8.6
AF-O75900_F1_d1	PFOS_config1str_out1.pdbqt	F1_d1	O75900	PFOS	MMP23B	-8.6	-8.6
AF-O75900_F1_d2	PFOS_config1seq_out1.pdbqt	F1_d2	O75900	PFOS	MMP23B	-6.8
AF-O75900_F1_d2	PFOS_config1str_out1.pdbqt	F1_d2	O75900	PFOS	MMP23B	-7.2	-7
AF-O75901_F1_d1	GenX_config1seq_out1.pdbqt	F1_d1	O75901	GenX	RASSF9	-5.3
AF-O75901_F1_d1	GenX_config1str_out1.pdbqt	F1_d1	O75901	GenX	RASSF9	-5.3	-5.3
AF-O75901_F1_d1	PFBS_config1seq_out1.pdbqt	F1_d1	O75901	PFBS	RASSF9	-5.3
AF-O75901_F1_d1	PFBS_config1str_out1.pdbqt	F1_d1	O75901	PFBS	RASSF9	-5	-5.15
AF-O75901_F1_d1	PFHxS_config1seq_out1.pdbqt	F1_d1	O75901	PFHxS	RASSF9	-5.3
AF-O75901_F1_d1	PFHxS_config1str_out1.pdbqt	F1_d1	O75901	PFHxS	RASSF9	-5.7	-5.5
AF-O75901_F1_d1	PFNA_config1seq_out1.pdbqt	F1_d1	O75901	PFNA	RASSF9	-6.1
AF-O75901_F1_d1	PFNA_config1str_out1.pdbqt	F1_d1	O75901	PFNA	RASSF9	-6.3	-6.2
AF-O75901_F1_d1	PFOA_config1seq_out1.pdbqt	F1_d1	O75901	PFOA	RASSF9	-6
AF-O75901_F1_d1	PFOA_config1str_out1.pdbqt	F1_d1	O75901	PFOA	RASSF9	-5.6	-5.8
AF-O75901_F1_d1	PFOS_config1seq_out1.pdbqt	F1_d1	O75901	PFOS	RASSF9	-5.7
AF-O75901_F1_d1	PFOS_config1str_out1.pdbqt	F1_d1	O75901	PFOS	RASSF9	-6.3	-6
AF-O75907_F1_d2	GenX_config1seq_out1.pdbqt	F1_d2	O75907	GenX	DGAT1	-8
AF-O75907_F1_d2	GenX_config1str_out1.pdbqt	F1_d2	O75907	GenX	DGAT1	-8	-8
AF-O75907_F1_d2	PFBS_config1seq_out1.pdbqt	F1_d2	O75907	PFBS	DGAT1	-6.9
AF-O75907_F1_d2	PFBS_config1str_out1.pdbqt	F1_d2	O75907	PFBS	DGAT1	-6.9	-6.9
AF-O75907_F1_d2	PFHxS_config1seq_out1.pdbqt	F1_d2	O75907	PFHxS	DGAT1	-7
AF-O75907_F1_d2	PFHxS_config1str_out1.pdbqt	F1_d2	O75907	PFHxS	DGAT1	-8.6	-7.8
AF-O75907_F1_d2	PFNA_config1seq_out1.pdbqt	F1_d2	O75907	PFNA	DGAT1	-9.9
AF-O75907_F1_d2	PFNA_config1str_out1.pdbqt	F1_d2	O75907	PFNA	DGAT1	-7.7	-8.8
AF-O75907_F1_d2	PFOA_config1seq_out1.pdbqt	F1_d2	O75907	PFOA	DGAT1	-9.2
AF-O75907_F1_d2	PFOA_config1str_out1.pdbqt	F1_d2	O75907	PFOA	DGAT1	-8.6	-8.9
AF-O75907_F1_d2	PFOS_config1seq_out1.pdbqt	F1_d2	O75907	PFOS	DGAT1	-9.6
AF-O75907_F1_d2	PFOS_config1str_out1.pdbqt	F1_d2	O75907	PFOS	DGAT1	-9.6	-9.6
AF-O75908_F1_d2	GenX_config1seq_out1.pdbqt	F1_d2	O75908	GenX	SOAT2	-8
AF-O75908_F1_d2	GenX_config1str_out1.pdbqt	F1_d2	O75908	GenX	SOAT2	-8	-8
AF-O75908_F1_d2	PFBS_config1seq_out1.pdbqt	F1_d2	O75908	PFBS	SOAT2	-6.9
AF-O75908_F1_d2	PFBS_config1str_out1.pdbqt	F1_d2	O75908	PFBS	SOAT2	-7	-6.95
AF-O75908_F1_d2	PFHxS_config1seq_out1.pdbqt	F1_d2	O75908	PFHxS	SOAT2	-8.2
AF-O75908_F1_d2	PFHxS_config1str_out1.pdbqt	F1_d2	O75908	PFHxS	SOAT2	-8.4	-8.3
AF-O75908_F1_d2	PFNA_config1seq_out1.pdbqt	F1_d2	O75908	PFNA	SOAT2	-9.1
AF-O75908_F1_d2	PFNA_config1str_out1.pdbqt	F1_d2	O75908	PFNA	SOAT2	-9.7	-9.4
AF-O75908_F1_d2	PFOA_config1seq_out1.pdbqt	F1_d2	O75908	PFOA	SOAT2	-8.9
AF-O75908_F1_d2	PFOA_config1str_out1.pdbqt	F1_d2	O75908	PFOA	SOAT2	-8.4	-8.65
AF-O75908_F1_d2	PFOS_config1seq_out1.pdbqt	F1_d2	O75908	PFOS	SOAT2	-10.1
AF-O75908_F1_d2	PFOS_config1str_out1.pdbqt	F1_d2	O75908	PFOS	SOAT2	-8.9	-9.5
AF-O75909_F1_d1	GenX_config1str_out1.pdbqt	F1_d1	O75909	GenX	CCNK	-6.2	-6.2
AF-O75909_F1_d1	PFBS_config1str_out1.pdbqt	F1_d1	O75909	PFBS	CCNK	-5.7	-5.7
AF-O75909_F1_d1	PFHxS_config1str_out1.pdbqt	F1_d1	O75909	PFHxS	CCNK	-6.9	-6.9
AF-O75909_F1_d1	PFNA_config1str_out1.pdbqt	F1_d1	O75909	PFNA	CCNK	-7.5	-7.5
AF-O75909_F1_d1	PFOA_config1str_out1.pdbqt	F1_d1	O75909	PFOA	CCNK	-6.9	-6.9
AF-O75909_F1_d1	PFOS_config1str_out1.pdbqt	F1_d1	O75909	PFOS	CCNK	-7.5
AF-O75911_F1_d1	GenX_config1seq_out1.pdbqt	F1_d1	O75911	GenX	DHRS3	-7.7
AF-O75911_F1_d1	GenX_config1str_out1.pdbqt	F1_d1	O75911	GenX	DHRS3	-7.7	-7.7
AF-O75911_F1_d1	PFBS_config1seq_out1.pdbqt	F1_d1	O75911	PFBS	DHRS3	-6.9
AF-O75911_F1_d1	PFBS_config1str_out1.pdbqt	F1_d1	O75911	PFBS	DHRS3	-5.8	-6.35
AF-O75911_F1_d1	PFHxS_config1seq_out1.pdbqt	F1_d1	O75911	PFHxS	DHRS3	-5.5
AF-O75911_F1_d1	PFHxS_config1str_out1.pdbqt	F1_d1	O75911	PFHxS	DHRS3	-8.4	-6.95
AF-O75911_F1_d1	PFNA_config1seq_out1.pdbqt	F1_d1	O75911	PFNA	DHRS3	-8.3
AF-O75911_F1_d1	PFNA_config1str_out1.pdbqt	F1_d1	O75911	PFNA	DHRS3	-7.8	-8.05
AF-O75911_F1_d1	PFOA_config1seq_out1.pdbqt	F1_d1	O75911	PFOA	DHRS3	-7.9
AF-O75911_F1_d1	PFOA_config1str_out1.pdbqt	F1_d1	O75911	PFOA	DHRS3	-6.3	-7.1
AF-O75911_F1_d1	PFOS_config1seq_out1.pdbqt	F1_d1	O75911	PFOS	DHRS3	-6.5
AF-O75911_F1_d1	PFOS_config1str_out1.pdbqt	F1_d1	O75911	PFOS	DHRS3	-8.7	-7.6
AF-O75912_F1_d1	GenX_config1seq_out1.pdbqt	F1_d1	O75912	GenX	DGKI	-7
AF-O75912_F1_d1	GenX_config1str_out1.pdbqt	F1_d1	O75912	GenX	DGKI	-7	-7
AF-O75912_F1_d2	GenX_config1seq_out1.pdbqt	F1_d2	O75912	GenX	DGKI	-7.2
AF-O75912_F1_d2	GenX_config1str_out1.pdbqt	F1_d2	O75912	GenX	DGKI	-7.2	-7.2
AF-O75912_F1_d4	GenX_config1seq_out1.pdbqt	F1_d4	O75912	GenX	DGKI	-4.8
AF-O75912_F1_d4	GenX_config1str_out1.pdbqt	F1_d4	O75912	GenX	DGKI	-4.7	-4.75
AF-O75912_F1_d1	PFBS_config1seq_out1.pdbqt	F1_d1	O75912	PFBS	DGKI	-6.8
AF-O75912_F1_d1	PFBS_config1str_out1.pdbqt	F1_d1	O75912	PFBS	DGKI	-6.9	-6.85
AF-O75912_F1_d2	PFBS_config1seq_out1.pdbqt	F1_d2	O75912	PFBS	DGKI	-6.9
AF-O75912_F1_d2	PFBS_config1str_out1.pdbqt	F1_d2	O75912	PFBS	DGKI	-7.2	-7.05
AF-O75912_F1_d4	PFBS_config1seq_out1.pdbqt	F1_d4	O75912	PFBS	DGKI	-4.9
AF-O75912_F1_d4	PFBS_config1str_out1.pdbqt	F1_d4	O75912	PFBS	DGKI	-4.7	-4.8
AF-O75912_F1_d1	PFHxS_config1seq_out1.pdbqt	F1_d1	O75912	PFHxS	DGKI	-7.5
AF-O75912_F1_d1	PFHxS_config1str_out1.pdbqt	F1_d1	O75912	PFHxS	DGKI	-7.3	-7.4
AF-O75912_F1_d2	PFHxS_config1seq_out1.pdbqt	F1_d2	O75912	PFHxS	DGKI	-7.9
AF-O75912_F1_d2	PFHxS_config1str_out1.pdbqt	F1_d2	O75912	PFHxS	DGKI	-7.8	-7.85
AF-O75912_F1_d4	PFHxS_config1seq_out1.pdbqt	F1_d4	O75912	PFHxS	DGKI	-5.1
AF-O75912_F1_d4	PFHxS_config1str_out1.pdbqt	F1_d4	O75912	PFHxS	DGKI	-5.4	-5.25
AF-O75912_F1_d1	PFNA_config1seq_out1.pdbqt	F1_d1	O75912	PFNA	DGKI	-7.9
AF-O75912_F1_d1	PFNA_config1str_out1.pdbqt	F1_d1	O75912	PFNA	DGKI	-7.7	-7.8
AF-O75912_F1_d2	PFNA_config1seq_out1.pdbqt	F1_d2	O75912	PFNA	DGKI	-8.3
AF-O75912_F1_d2	PFNA_config1str_out1.pdbqt	F1_d2	O75912	PFNA	DGKI	-8.5	-8.4
AF-O75912_F1_d4	PFNA_config1seq_out1.pdbqt	F1_d4	O75912	PFNA	DGKI	-5.3
AF-O75912_F1_d4	PFNA_config1str_out1.pdbqt	F1_d4	O75912	PFNA	DGKI	-5.7	-5.5
AF-O75912_F1_d1	PFOA_config1seq_out1.pdbqt	F1_d2	O75912	PFOA	DGKI	-8.4
AF-O75912_F1_d1	PFOA_config1str_out1.pdbqt	F1_d2	O75912	PFOA	DGKI	-8.3	-8.35
AF-O75912_F1_d2	PFOA_config1seq_out1.pdbqt	F1_d1	O75912	PFOA	DGKI	-7.7	-7.6
AF-O75912_F1_d2	PFOA_config1str_out1.pdbqt	F1_d1	O75912	PFOA	DGKI	-7.5
AF-O75912_F1_d4	PFOA_config1seq_out1.pdbqt	F1_d4	O75912	PFOA	DGKI	-5.2	-5.1
AF-O75912_F1_d4	PFOA_config1str_out1.pdbqt	F1_d4	O75912	PFOA	DGKI	-5
AF-O75912_F1_d1	PFOS_config1seq_out1.pdbqt	F1_d1	O75912	PFOS	DGKI	-7.6
AF-O75912_F1_d1	PFOS_config1str_out1.pdbqt	F1_d1	O75912	PFOS	DGKI	-7.8	-7.7
AF-O75912_F1_d2	PFOS_config1seq_out1.pdbqt	F1_d2	O75912	PFOS	DGKI	-8.7
AF-O75912_F1_d2	PFOS_config1str_out1.pdbqt	F1_d2	O75912	PFOS	DGKI	-8.5	-8.6
AF-O75912_F1_d4	PFOS_config1seq_out1.pdbqt	F1_d4	O75912	PFOS	DGKI	-5.6
AF-O75912_F1_d4	PFOS_config1str_out1.pdbqt	F1_d4	O75912	PFOS	DGKI	-5.8	-5.7
AF-O75914_F1_d2	GenX_config1seq_out1.pdbqt	F1_d2	O75914	GenX	PAK3	-6.1
AF-O75914_F1_d2	GenX_config1str_out1.pdbqt	F1_d2	O75914	GenX	PAK3	-6.2	-6.15
AF-O75914_F1_d2	PFBS_config1seq_out1.pdbqt	F1_d2	O75914	PFBS	PAK3	-6
AF-O75914_F1_d2	PFBS_config1str_out1.pdbqt	F1_d2	O75914	PFBS	PAK3	-6	-6
AF-O75914_F1_d2	PFHxS_config1seq_out1.pdbqt	F1_d2	O75914	PFHxS	PAK3	-6.5
AF-O75914_F1_d2	PFHxS_config1str_out1.pdbqt	F1_d2	O75914	PFHxS	PAK3	-6.9	-6.7
AF-O75914_F1_d2	PFNA_config1seq_out1.pdbqt	F1_d2	O75914	PFNA	PAK3	-7.2
AF-O75914_F1_d2	PFNA_config1str_out1.pdbqt	F1_d2	O75914	PFNA	PAK3	-7.2	-7.2
AF-O75914_F1_d2	PFOA_config1seq_out1.pdbqt	F1_d2	O75914	PFOA	PAK3	-6.8
AF-O75914_F1_d2	PFOA_config1str_out1.pdbqt	F1_d2	O75914	PFOA	PAK3	-6.8	-6.8
AF-O75914_F1_d2	PFOS_config1seq_out1.pdbqt	F1_d2	O75914	PFOS	PAK3	-7.7
AF-O75914_F1_d2	PFOS_config1str_out1.pdbqt	F1_d2	O75914	PFOS	PAK3	-7.6	-7.65
AF-O75915_F1_d1	GenX_config1str_out1.pdbqt	F1_d1	O75915	GenX	ARL6IP5	-5.8	-5.8
AF-O75915_F1_d1	PFBS_config1str_out1.pdbqt	F1_d1	O75915	PFBS	ARL6IP5	-5.5	-5.5
AF-O75915_F1_d1	PFHxS_config1str_out1.pdbqt	F1_d1	O75915	PFHxS	ARL6IP5	-6.8	-6.8
AF-O75915_F1_d1	PFNA_config1str_out1.pdbqt	F1_d1	O75915	PFNA	ARL6IP5	-7.5	-7.5
AF-O75915_F1_d1	PFOA_config1str_out1.pdbqt	F1_d1	O75915	PFOA	ARL6IP5	-6.9	-6.9
AF-O75915_F1_d1	PFOS_config1str_out1.pdbqt	F1_d1	O75915	PFOS	ARL6IP5	-6.9
AF-O75923_F1_d1	GenX_config1seq_out1.pdbqt	F1_d1	O75923	GenX	DYSF	-5.9
AF-O75923_F1_d1	GenX_config1str_out1.pdbqt	F1_d1	O75923	GenX	DYSF	-5.9	-5.9
AF-O75923_F1_d3	GenX_config1seq_out1.pdbqt	F1_d3	O75923	GenX	DYSF	-5.6
AF-O75923_F1_d3	GenX_config1str_out1.pdbqt	F1_d3	O75923	GenX	DYSF	-5.5	-5.55
AF-O75923_F1_d4	GenX_config1seq_out1.pdbqt	F1_d4	O75923	GenX	DYSF	-5.5
AF-O75923_F1_d4	GenX_config1str_out1.pdbqt	F1_d4	O75923	GenX	DYSF	-5.1	-5.3
AF-O75923_F1_d5	GenX_config1seq_out1.pdbqt	F1_d5	O75923	GenX	DYSF	-6
AF-O75923_F1_d5	GenX_config1str_out1.pdbqt	F1_d5	O75923	GenX	DYSF	-6	-6
AF-O75923_F1_d6	GenX_config1seq_out1.pdbqt	F1_d6	O75923	GenX	DYSF	-5.5
AF-O75923_F1_d6	GenX_config1str_out1.pdbqt	F1_d6	O75923	GenX	DYSF	-5.5	-5.5
AF-O75923_F1_d7	GenX_config1str_out1.pdbqt	F1_d7	O75923	GenX	DYSF	-5	-5
AF-O75923_F1_d8	GenX_config1seq_out1.pdbqt	F1_d8	O75923	GenX	DYSF	-5.5	-5.5
AF-O75923_F1_d1	PFBS_config1seq_out1.pdbqt	F1_d1	O75923	PFBS	DYSF	-5.5
AF-O75923_F1_d1	PFBS_config1str_out1.pdbqt	F1_d1	O75923	PFBS	DYSF	-5.5	-5.5
AF-O75923_F1_d3	PFBS_config1seq_out1.pdbqt	F1_d3	O75923	PFBS	DYSF	-5.1
AF-O75923_F1_d3	PFBS_config1str_out1.pdbqt	F1_d3	O75923	PFBS	DYSF	-5.1	-5.1
AF-O75923_F1_d4	PFBS_config1seq_out1.pdbqt	F1_d4	O75923	PFBS	DYSF	-5.3
AF-O75923_F1_d4	PFBS_config1str_out1.pdbqt	F1_d4	O75923	PFBS	DYSF	-5.1	-5.2
AF-O75923_F1_d5	PFBS_config1seq_out1.pdbqt	F1_d5	O75923	PFBS	DYSF	-5.1
AF-O75923_F1_d5	PFBS_config1str_out1.pdbqt	F1_d5	O75923	PFBS	DYSF	-4.9	-5
AF-O75923_F1_d6	PFBS_config1seq_out1.pdbqt	F1_d6	O75923	PFBS	DYSF	-5.6
AF-O75923_F1_d6	PFBS_config1str_out1.pdbqt	F1_d6	O75923	PFBS	DYSF	-5.6	-5.6
AF-O75923_F1_d7	PFBS_config1str_out1.pdbqt	F1_d7	O75923	PFBS	DYSF	-4.5	-4.5
AF-O75923_F1_d8	PFBS_config1seq_out1.pdbqt	F1_d8	O75923	PFBS	DYSF	-6	-6
AF-O75923_F1_d1	PFHxS_config1seq_out1.pdbqt	F1_d1	O75923	PFHxS	DYSF	-6.4
AF-O75923_F1_d1	PFHxS_config1str_out1.pdbqt	F1_d1	O75923	PFHxS	DYSF	-6.3	-6.35
AF-O75923_F1_d3	PFHxS_config1seq_out1.pdbqt	F1_d3	O75923	PFHxS	DYSF	-6.2
AF-O75923_F1_d3	PFHxS_config1str_out1.pdbqt	F1_d3	O75923	PFHxS	DYSF	-6.2	-6.2
AF-O75923_F1_d4	PFHxS_config1seq_out1.pdbqt	F1_d4	O75923	PFHxS	DYSF	-5.2
AF-O75923_F1_d4	PFHxS_config1str_out1.pdbqt	F1_d4	O75923	PFHxS	DYSF	-5.3	-5.25
AF-O75923_F1_d5	PFHxS_config1seq_out1.pdbqt	F1_d5	O75923	PFHxS	DYSF	-5.3
AF-O75923_F1_d5	PFHxS_config1str_out1.pdbqt	F1_d5	O75923	PFHxS	DYSF	-6.1	-5.7
AF-O75923_F1_d6	PFHxS_config1seq_out1.pdbqt	F1_d6	O75923	PFHxS	DYSF	-6.3
AF-O75923_F1_d6	PFHxS_config1str_out1.pdbqt	F1_d6	O75923	PFHxS	DYSF	-6.2	-6.25
AF-O75923_F1_d7	PFHxS_config1str_out1.pdbqt	F1_d7	O75923	PFHxS	DYSF	-5.6	-5.6
AF-O75923_F1_d8	PFHxS_config1seq_out1.pdbqt	F1_d8	O75923	PFHxS	DYSF	-6.1	-6.1
AF-O75923_F1_d1	PFNA_config1seq_out1.pdbqt	F1_d1	O75923	PFNA	DYSF	-6.6
AF-O75923_F1_d1	PFNA_config1str_out1.pdbqt	F1_d1	O75923	PFNA	DYSF	-6.8	-6.7
AF-O75923_F1_d3	PFNA_config1seq_out1.pdbqt	F1_d3	O75923	PFNA	DYSF	-6.4
AF-O75923_F1_d3	PFNA_config1str_out1.pdbqt	F1_d3	O75923	PFNA	DYSF	-6.4	-6.4
AF-O75923_F1_d4	PFNA_config1seq_out1.pdbqt	F1_d4	O75923	PFNA	DYSF	-6
AF-O75923_F1_d4	PFNA_config1str_out1.pdbqt	F1_d4	O75923	PFNA	DYSF	-5.9	-5.95
AF-O75923_F1_d5	PFNA_config1seq_out1.pdbqt	F1_d5	O75923	PFNA	DYSF	-6.3
AF-O75923_F1_d5	PFNA_config1str_out1.pdbqt	F1_d5	O75923	PFNA	DYSF	-5.6	-5.95
AF-O75923_F1_d6	PFNA_config1seq_out1.pdbqt	F1_d6	O75923	PFNA	DYSF	-6.8
AF-O75923_F1_d6	PFNA_config1str_out1.pdbqt	F1_d6	O75923	PFNA	DYSF	-7.1	-6.95
AF-O75923_F1_d7	PFNA_config1str_out1.pdbqt	F1_d7	O75923	PFNA	DYSF	-5.6	-5.6
AF-O75923_F1_d8	PFNA_config1seq_out1.pdbqt	F1_d8	O75923	PFNA	DYSF	-6.3	-6.3
AF-O75923_F1_d1	PFOA_config1seq_out1.pdbqt	F1_d1	O75923	PFOA	DYSF	-6.7	-6.5
AF-O75923_F1_d1	PFOA_config1str_out1.pdbqt	F1_d8	O75923	PFOA	DYSF	-6.5	-6.5
AF-O75923_F1_d3	PFOA_config1seq_out1.pdbqt	F1_d3	O75923	PFOA	DYSF	-6.4
AF-O75923_F1_d3	PFOA_config1str_out1.pdbqt	F1_d6	O75923	PFOA	DYSF	-6.4	-6.35
AF-O75923_F1_d4	PFOA_config1seq_out1.pdbqt	F1_d1	O75923	PFOA	DYSF	-6.3
AF-O75923_F1_d4	PFOA_config1str_out1.pdbqt	F1_d6	O75923	PFOA	DYSF	-6.3
AF-O75923_F1_d5	PFOA_config1seq_out1.pdbqt	F1_d3	O75923	PFOA	DYSF	-6	-6.2
AF-O75923_F1_d5	PFOA_config1str_out1.pdbqt	F1_d5	O75923	PFOA	DYSF	-5.9
AF-O75923_F1_d6	PFOA_config1seq_out1.pdbqt	F1_d4	O75923	PFOA	DYSF	-5.7
AF-O75923_F1_d6	PFOA_config1str_out1.pdbqt	F1_d4	O75923	PFOA	DYSF	-5.5	-5.6
AF-O75923_F1_d7	PFOA_config1str_out1.pdbqt	F1_d5	O75923	PFOA	DYSF	-5.3	-5.6
AF-O75923_F1_d8	PFOA_config1seq_out1.pdbqt	F1_d7	O75923	PFOA	DYSF	-5.1	-5.1
AF-O75923_F1_d1	PFOS_config1seq_out1.pdbqt	F1_d1	O75923	PFOS	DYSF	-6.6
AF-O75923_F1_d1	PFOS_config1str_out1.pdbqt	F1_d1	O75923	PFOS	DYSF	-6.9	-6.75
AF-O75923_F1_d3	PFOS_config1seq_out1.pdbqt	F1_d3	O75923	PFOS	DYSF	-6.5
AF-O75923_F1_d3	PFOS_config1str_out1.pdbqt	F1_d3	O75923	PFOS	DYSF	-6.4	-6.45
AF-O75923_F1_d4	PFOS_config1seq_out1.pdbqt	F1_d4	O75923	PFOS	DYSF	-6
AF-O75923_F1_d4	PFOS_config1str_out1.pdbqt	F1_d4	O75923	PFOS	DYSF	-5.9	-5.95
AF-O75923_F1_d5	PFOS_config1seq_out1.pdbqt	F1_d5	O75923	PFOS	DYSF	-5.9
AF-O75923_F1_d5	PFOS_config1str_out1.pdbqt	F1_d5	O75923	PFOS	DYSF	-6.1	-6
AF-O75923_F1_d6	PFOS_config1seq_out1.pdbqt	F1_d6	O75923	PFOS	DYSF	-7.1
AF-O75923_F1_d6	PFOS_config1str_out1.pdbqt	F1_d6	O75923	PFOS	DYSF	-7.2	-7.15
AF-O75923_F1_d7	PFOS_config1str_out1.pdbqt	F1_d7	O75923	PFOS	DYSF	-5.4	-5.4
AF-O75923_F1_d8	PFOS_config1seq_out1.pdbqt	F1_d8	O75923	PFOS	DYSF	-6.4
AF-O75925_F1_d1	GenX_config1str_out1.pdbqt	F1_d1	O75925	GenX	PIAS1	-4.7	-4.7
AF-O75925_F1_d2	GenX_config1str_out1.pdbqt	F1_d2	O75925	GenX	PIAS1	-7.2	-7.2
AF-O75925_F1_d1	PFBS_config1str_out1.pdbqt	F1_d1	O75925	PFBS	PIAS1	-4.6	-4.6
AF-O75925_F1_d2	PFBS_config1str_out1.pdbqt	F1_d2	O75925	PFBS	PIAS1	-6.6	-6.6
AF-O75925_F1_d1	PFHxS_config1str_out1.pdbqt	F1_d1	O75925	PFHxS	PIAS1	-5.1	-5.1
AF-O75925_F1_d2	PFHxS_config1str_out1.pdbqt	F1_d2	O75925	PFHxS	PIAS1	-7.3	-7.3
AF-O75925_F1_d1	PFNA_config1str_out1.pdbqt	F1_d1	O75925	PFNA	PIAS1	-5.5	-5.5
AF-O75925_F1_d2	PFNA_config1str_out1.pdbqt	F1_d2	O75925	PFNA	PIAS1	-7.5	-7.5
AF-O75925_F1_d1	PFOA_config1str_out1.pdbqt	F1_d2	O75925	PFOA	PIAS1	-6.9	-6.9
AF-O75925_F1_d2	PFOA_config1str_out1.pdbqt	F1_d1	O75925	PFOA	PIAS1	-4.8	-4.8
AF-O75925_F1_d1	PFOS_config1str_out1.pdbqt	F1_d1	O75925	PFOS	PIAS1	-5.4	-5.4
AF-O75925_F1_d2	PFOS_config1str_out1.pdbqt	F1_d2	O75925	PFOS	PIAS1	-7.8
AF-O75928_F1_d1	GenX_config1str_out1.pdbqt	F1_d1	O75928	GenX	PIAS2	-5	-5
AF-O75928_F1_d2	GenX_config1str_out1.pdbqt	F1_d2	O75928	GenX	PIAS2	-6.2	-6.2
AF-O75928_F1_d1	PFBS_config1str_out1.pdbqt	F1_d1	O75928	PFBS	PIAS2	-4.7	-4.7
AF-O75928_F1_d2	PFBS_config1str_out1.pdbqt	F1_d2	O75928	PFBS	PIAS2	-5.6	-5.6
AF-O75928_F1_d1	PFHxS_config1str_out1.pdbqt	F1_d1	O75928	PFHxS	PIAS2	-5	-5
AF-O75928_F1_d2	PFHxS_config1str_out1.pdbqt	F1_d2	O75928	PFHxS	PIAS2	-6.7	-6.7
AF-O75928_F1_d1	PFNA_config1str_out1.pdbqt	F1_d1	O75928	PFNA	PIAS2	-5.3	-5.3
AF-O75928_F1_d2	PFNA_config1str_out1.pdbqt	F1_d2	O75928	PFNA	PIAS2	-7.6	-7.6
AF-O75928_F1_d1	PFOA_config1str_out1.pdbqt	F1_d2	O75928	PFOA	PIAS2	-7.1	-7.1
AF-O75928_F1_d2	PFOA_config1str_out1.pdbqt	F1_d1	O75928	PFOA	PIAS2	-5.4	-5.4
AF-O75928_F1_d1	PFOS_config1str_out1.pdbqt	F1_d1	O75928	PFOS	PIAS2	-5.4	-5.4
AF-O75928_F1_d2	PFOS_config1str_out1.pdbqt	F1_d2	O75928	PFOS	PIAS2	-7.4
AF-O75936_F1_d1	GenX_config1seq_out1.pdbqt	F1_d1	O75936	GenX	BBOX1	-7.2
AF-O75936_F1_d1	GenX_config1str_out1.pdbqt	F1_d1	O75936	GenX	BBOX1	-7.6	-7.4
AF-O75936_F1_d1	PFBS_config1seq_out1.pdbqt	F1_d1	O75936	PFBS	BBOX1	-5
AF-O75936_F1_d1	PFBS_config1str_out1.pdbqt	F1_d1	O75936	PFBS	BBOX1	-5	-5
AF-O75936_F1_d1	PFHxS_config1seq_out1.pdbqt	F1_d1	O75936	PFHxS	BBOX1	-8.4
AF-O75936_F1_d1	PFHxS_config1str_out1.pdbqt	F1_d1	O75936	PFHxS	BBOX1	-5.9	-7.15
AF-O75936_F1_d1	PFNA_config1seq_out1.pdbqt	F1_d1	O75936	PFNA	BBOX1	-6.3
AF-O75936_F1_d1	PFNA_config1str_out1.pdbqt	F1_d1	O75936	PFNA	BBOX1	-6.3	-6.3
AF-O75936_F1_d1	PFOA_config1seq_out1.pdbqt	F1_d1	O75936	PFOA	BBOX1	-8.5
AF-O75936_F1_d1	PFOA_config1str_out1.pdbqt	F1_d1	O75936	PFOA	BBOX1	-6.2	-7.35
AF-O75936_F1_d1	PFOS_config1seq_out1.pdbqt	F1_d1	O75936	PFOS	BBOX1	-9.2
AF-O75936_F1_d1	PFOS_config1str_out1.pdbqt	F1_d1	O75936	PFOS	BBOX1	-9.1	-9.15
AF-O75937_F1_d1	GenX_config1str_out1.pdbqt	F1_d1	O75937	GenX	DNAJC8	-6.7	-6.7
AF-O75937_F1_d1	PFBS_config1str_out1.pdbqt	F1_d1	O75937	PFBS	DNAJC8	-6.5	-6.5
AF-O75937_F1_d1	PFHxS_config1str_out1.pdbqt	F1_d1	O75937	PFHxS	DNAJC8	-7	-7
AF-O75937_F1_d1	PFNA_config1str_out1.pdbqt	F1_d1	O75937	PFNA	DNAJC8	-8	-8
AF-O75937_F1_d1	PFOA_config1str_out1.pdbqt	F1_d1	O75937	PFOA	DNAJC8	-7.7	-7.7
AF-O75937_F1_d1	PFOS_config1str_out1.pdbqt	F1_d1	O75937	PFOS	DNAJC8	-8.1
AF-O75940_F1_d1	GenX_config1seq_out1.pdbqt	F1_d1	O75940	GenX	SMNDC1	-4.9
AF-O75940_F1_d1	GenX_config1str_out1.pdbqt	F1_d1	O75940	GenX	SMNDC1	-4.7	-4.8
AF-O75940_F1_d2	GenX_config1seq_out1.pdbqt	F1_d2	O75940	GenX	SMNDC1	-5.1
AF-O75940_F1_d2	GenX_config1str_out1.pdbqt	F1_d2	O75940	GenX	SMNDC1	-5	-5.05
AF-O75940_F1_d1	PFBS_config1seq_out1.pdbqt	F1_d1	O75940	PFBS	SMNDC1	-4.2
AF-O75940_F1_d1	PFBS_config1str_out1.pdbqt	F1_d1	O75940	PFBS	SMNDC1	-4.4	-4.3
AF-O75940_F1_d2	PFBS_config1seq_out1.pdbqt	F1_d2	O75940	PFBS	SMNDC1	-4.8
AF-O75940_F1_d2	PFBS_config1str_out1.pdbqt	F1_d2	O75940	PFBS	SMNDC1	-4.6	-4.7
AF-O75940_F1_d1	PFHxS_config1seq_out1.pdbqt	F1_d1	O75940	PFHxS	SMNDC1	-5.1
AF-O75940_F1_d1	PFHxS_config1str_out1.pdbqt	F1_d1	O75940	PFHxS	SMNDC1	-5.3	-5.2
AF-O75940_F1_d2	PFHxS_config1seq_out1.pdbqt	F1_d2	O75940	PFHxS	SMNDC1	-5.2
AF-O75940_F1_d2	PFHxS_config1str_out1.pdbqt	F1_d2	O75940	PFHxS	SMNDC1	-5.1	-5.15
AF-O75940_F1_d1	PFNA_config1seq_out1.pdbqt	F1_d1	O75940	PFNA	SMNDC1	-5.7
AF-O75940_F1_d1	PFNA_config1str_out1.pdbqt	F1_d1	O75940	PFNA	SMNDC1	-5.7	-5.7
AF-O75940_F1_d2	PFNA_config1seq_out1.pdbqt	F1_d2	O75940	PFNA	SMNDC1	-5.5
AF-O75940_F1_d2	PFNA_config1str_out1.pdbqt	F1_d2	O75940	PFNA	SMNDC1	-5.6	-5.55
AF-O75940_F1_d1	PFOA_config1seq_out1.pdbqt	F1_d2	O75940	PFOA	SMNDC1	-5.5
AF-O75940_F1_d1	PFOA_config1str_out1.pdbqt	F1_d2	O75940	PFOA	SMNDC1	-5.4	-5.45
AF-O75940_F1_d2	PFOA_config1seq_out1.pdbqt	F1_d1	O75940	PFOA	SMNDC1	-5.1
AF-O75940_F1_d2	PFOA_config1str_out1.pdbqt	F1_d1	O75940	PFOA	SMNDC1	-5.1	-5.1
AF-O75940_F1_d1	PFOS_config1seq_out1.pdbqt	F1_d1	O75940	PFOS	SMNDC1	-5.9
AF-O75940_F1_d1	PFOS_config1str_out1.pdbqt	F1_d1	O75940	PFOS	SMNDC1	-6	-5.95
AF-O75940_F1_d2	PFOS_config1seq_out1.pdbqt	F1_d2	O75940	PFOS	SMNDC1	-5.6
AF-O75940_F1_d2	PFOS_config1str_out1.pdbqt	F1_d2	O75940	PFOS	SMNDC1	-5.7	-5.65
AF-O75943_F1_d1	GenX_config1seq_out1.pdbqt	F1_d1	O75943	GenX	RAD17	-7
AF-O75943_F1_d1	GenX_config1str_out1.pdbqt	F1_d1	O75943	GenX	RAD17	-6	-6.5
AF-O75943_F1_d1	PFBS_config1seq_out1.pdbqt	F1_d1	O75943	PFBS	RAD17	-6.7
AF-O75943_F1_d1	PFBS_config1str_out1.pdbqt	F1_d1	O75943	PFBS	RAD17	-6.6	-6.65
AF-O75943_F1_d1	PFHxS_config1seq_out1.pdbqt	F1_d1	O75943	PFHxS	RAD17	-6.7
AF-O75943_F1_d1	PFHxS_config1str_out1.pdbqt	F1_d1	O75943	PFHxS	RAD17	-6.9	-6.8
AF-O75943_F1_d1	PFNA_config1seq_out1.pdbqt	F1_d1	O75943	PFNA	RAD17	-7.3
AF-O75943_F1_d1	PFNA_config1str_out1.pdbqt	F1_d1	O75943	PFNA	RAD17	-7.2	-7.25
AF-O75943_F1_d1	PFOA_config1seq_out1.pdbqt	F1_d1	O75943	PFOA	RAD17	-7
AF-O75943_F1_d1	PFOA_config1str_out1.pdbqt	F1_d1	O75943	PFOA	RAD17	-7	-7
AF-O75943_F1_d1	PFOS_config1seq_out1.pdbqt	F1_d1	O75943	PFOS	RAD17	-7.3
AF-O75943_F1_d1	PFOS_config1str_out1.pdbqt	F1_d1	O75943	PFOS	RAD17	-7.3	-7.3
AF-O75949_F1_d1	GenX_config1seq_out1.pdbqt	F1_d1	O75949	GenX	NALF2	-6.2	-6.2
AF-O75949_F1_d1	PFBS_config1seq_out1.pdbqt	F1_d1	O75949	PFBS	NALF2	-5.9	-5.9
AF-O75949_F1_d1	PFHxS_config1seq_out1.pdbqt	F1_d1	O75949	PFHxS	NALF2	-6.2	-6.2
AF-O75949_F1_d1	PFNA_config1seq_out1.pdbqt	F1_d1	O75949	PFNA	NALF2	-6.8	-6.8
AF-O75949_F1_d1	PFOA_config1seq_out1.pdbqt	F1_d1	O75949	PFOA	NALF2	-6.5	-6.5
AF-O75949_F1_d1	PFOS_config1seq_out1.pdbqt	F1_d1	O75949	PFOS	NALF2	-6.9
AF-O75951_F1_d1	GenX_config1seq_out1.pdbqt	F1_d1	O75951	GenX	LYZL6	-6.5
AF-O75951_F1_d1	GenX_config1str_out1.pdbqt	F1_d1	O75951	GenX	LYZL6	-6.7	-6.6
AF-O75951_F1_d1	PFBS_config1seq_out1.pdbqt	F1_d1	O75951	PFBS	LYZL6	-6.5
AF-O75951_F1_d1	PFBS_config1str_out1.pdbqt	F1_d1	O75951	PFBS	LYZL6	-6.2	-6.35
AF-O75951_F1_d1	PFHxS_config1seq_out1.pdbqt	F1_d1	O75951	PFHxS	LYZL6	-7.7
AF-O75951_F1_d1	PFHxS_config1str_out1.pdbqt	F1_d1	O75951	PFHxS	LYZL6	-7.5	-7.6
AF-O75951_F1_d1	PFNA_config1seq_out1.pdbqt	F1_d1	O75951	PFNA	LYZL6	-7.8
AF-O75951_F1_d1	PFNA_config1str_out1.pdbqt	F1_d1	O75951	PFNA	LYZL6	-7.7	-7.75
AF-O75951_F1_d1	PFOA_config1seq_out1.pdbqt	F1_d1	O75951	PFOA	LYZL6	-7.9	-7.75
AF-O75951_F1_d1	PFOA_config1str_out1.pdbqt	F1_d1	O75951	PFOA	LYZL6	-7.6
AF-O75951_F1_d1	PFOS_config1seq_out1.pdbqt	F1_d1	O75951	PFOS	LYZL6	-7.7
AF-O75951_F1_d1	PFOS_config1str_out1.pdbqt	F1_d1	O75951	PFOS	LYZL6	-7.8	-7.75
AF-O75952_F1_d1	GenX_config1seq_out1.pdbqt	F1_d1	O75952	GenX	CABYR	-5.8
AF-O75952_F1_d1	GenX_config1str_out1.pdbqt	F1_d1	O75952	GenX	CABYR	-5.8	-5.8
AF-O75952_F1_d1	PFBS_config1seq_out1.pdbqt	F1_d1	O75952	PFBS	CABYR	-5.7
AF-O75952_F1_d1	PFBS_config1str_out1.pdbqt	F1_d1	O75952	PFBS	CABYR	-5.7	-5.7
AF-O75952_F1_d1	PFHxS_config1seq_out1.pdbqt	F1_d1	O75952	PFHxS	CABYR	-6
AF-O75952_F1_d1	PFHxS_config1str_out1.pdbqt	F1_d1	O75952	PFHxS	CABYR	-6	-6
AF-O75952_F1_d1	PFNA_config1seq_out1.pdbqt	F1_d1	O75952	PFNA	CABYR	-6.5
AF-O75952_F1_d1	PFNA_config1str_out1.pdbqt	F1_d1	O75952	PFNA	CABYR	-6.5	-6.5
AF-O75952_F1_d1	PFOA_config1seq_out1.pdbqt	F1_d1	O75952	PFOA	CABYR	-6.3	-6.25
AF-O75952_F1_d1	PFOA_config1str_out1.pdbqt	F1_d1	O75952	PFOA	CABYR	-6.2
AF-O75952_F1_d1	PFOS_config1seq_out1.pdbqt	F1_d1	O75952	PFOS	CABYR	-7
AF-O75952_F1_d1	PFOS_config1str_out1.pdbqt	F1_d1	O75952	PFOS	CABYR	-6.5	-6.75
AF-O75954_F1_d2	GenX_config1seq_out1.pdbqt	F1_d2	O75954	GenX	TSPAN9	-5.5
AF-O75954_F1_d2	GenX_config1str_out1.pdbqt	F1_d2	O75954	GenX	TSPAN9	-6.2	-5.85
AF-O75954_F1_d2	PFBS_config1seq_out1.pdbqt	F1_d2	O75954	PFBS	TSPAN9	-5.3
AF-O75954_F1_d2	PFBS_config1str_out1.pdbqt	F1_d2	O75954	PFBS	TSPAN9	-5.6	-5.45
AF-O75954_F1_d2	PFHxS_config1seq_out1.pdbqt	F1_d2	O75954	PFHxS	TSPAN9	-6
AF-O75954_F1_d2	PFHxS_config1str_out1.pdbqt	F1_d2	O75954	PFHxS	TSPAN9	-6.1	-6.05
AF-O75954_F1_d2	PFNA_config1seq_out1.pdbqt	F1_d2	O75954	PFNA	TSPAN9	-6.5
AF-O75954_F1_d2	PFNA_config1str_out1.pdbqt	F1_d2	O75954	PFNA	TSPAN9	-6.7	-6.6
AF-O75954_F1_d2	PFOA_config1seq_out1.pdbqt	F1_d2	O75954	PFOA	TSPAN9	-6.5
AF-O75954_F1_d2	PFOA_config1str_out1.pdbqt	F1_d2	O75954	PFOA	TSPAN9	-6.2	-6.35
AF-O75954_F1_d2	PFOS_config1seq_out1.pdbqt	F1_d2	O75954	PFOS	TSPAN9	-6.4
AF-O75954_F1_d2	PFOS_config1str_out1.pdbqt	F1_d2	O75954	PFOS	TSPAN9	-6.6	-6.5
AF-O75955_F1_d1	GenX_config1str_out1.pdbqt	F1_d1	O75955	GenX	FLOT1	-5.4	-5.4
AF-O75955_F1_d1	PFBS_config1str_out1.pdbqt	F1_d1	O75955	PFBS	FLOT1	-4.7	-4.7
AF-O75955_F1_d1	PFHxS_config1str_out1.pdbqt	F1_d1	O75955	PFHxS	FLOT1	-5.6	-5.6
AF-O75955_F1_d1	PFNA_config1str_out1.pdbqt	F1_d1	O75955	PFNA	FLOT1	-6.3	-6.3
AF-O75955_F1_d1	PFOA_config1str_out1.pdbqt	F1_d1	O75955	PFOA	FLOT1	-6.3	-6.3
AF-O75955_F1_d1	PFOS_config1str_out1.pdbqt	F1_d1	O75955	PFOS	FLOT1	-6.8
AF-O75956_F1_d1	GenX_config1str_out1.pdbqt	F1_d1	O75956	GenX	CDK2AP2	-5.8	-5.8
AF-O75956_F1_d1	PFBS_config1str_out1.pdbqt	F1_d1	O75956	PFBS	CDK2AP2	-5.4	-5.4
AF-O75956_F1_d1	PFHxS_config1str_out1.pdbqt	F1_d1	O75956	PFHxS	CDK2AP2	-6.1	-6.1
AF-O75956_F1_d1	PFNA_config1str_out1.pdbqt	F1_d1	O75956	PFNA	CDK2AP2	-6.4	-6.4
AF-O75956_F1_d1	PFOA_config1str_out1.pdbqt	F1_d1	O75956	PFOA	CDK2AP2	-6.2	-6.2
AF-O75956_F1_d1	PFOS_config1str_out1.pdbqt	F1_d1	O75956	PFOS	CDK2AP2	-6.2
AF-O75962_F1_d1	GenX_config1seq_out1.pdbqt	F1_d1	O75962	GenX	TRIO	-7.7
AF-O75962_F1_d1	GenX_config1str_out1.pdbqt	F1_d1	O75962	GenX	TRIO	-7.7	-7.7
AF-O75962_F1_d2	GenX_config1seq_out1.pdbqt	F1_d2	O75962	GenX	TRIO	-4.7	-4.7
AF-O75962_F1_d3	GenX_config1seq_out1.pdbqt	F1_d3	O75962	GenX	TRIO	-7.1
AF-O75962_F1_d3	GenX_config1str_out1.pdbqt	F1_d3	O75962	GenX	TRIO	-7.3	-7.2
AF-O75962_F1_d4	GenX_config1str_out1.pdbqt	F1_d4	O75962	GenX	TRIO	-6.3	-6.3
AF-O75962_F1_d5	GenX_config1seq_out1.pdbqt	F1_d5	O75962	GenX	TRIO	-5.5
AF-O75962_F1_d5	GenX_config1str_out1.pdbqt	F1_d5	O75962	GenX	TRIO	-5.5	-5.5
AF-O75962_F10_d1	GenX_config1seq_out1.pdbqt	10_d1	O75962	GenX	TRIO	-6.4
AF-O75962_F10_d1	GenX_config1str_out1.pdbqt	10_d1	O75962	GenX	TRIO	-6.3	-6.35
AF-O75962_F10_d2	GenX_config1seq_out1.pdbqt	10_d2	O75962	GenX	TRIO	-4.5
AF-O75962_F10_d2	GenX_config1str_out1.pdbqt	10_d2	O75962	GenX	TRIO	-4.9	-4.7
AF-O75962_F10_d3	GenX_config1seq_out1.pdbqt	10_d3	O75962	GenX	TRIO	-6.1
AF-O75962_F10_d3	GenX_config1str_out1.pdbqt	10_d3	O75962	GenX	TRIO	-6	-6.05
AF-O75962_F2_d2	GenX_config1seq_out1.pdbqt	F2_d2	O75962	GenX	TRIO	-7.2
AF-O75962_F2_d2	GenX_config1str_out1.pdbqt	F2_d2	O75962	GenX	TRIO	-7.1	-7.15
AF-O75962_F2_d4	GenX_config1str_out1.pdbqt	F2_d4	O75962	GenX	TRIO	-5.4	-5.4
AF-O75962_F2_d5	GenX_config1seq_out1.pdbqt	F2_d5	O75962	GenX	TRIO	-6.4
AF-O75962_F2_d5	GenX_config1str_out1.pdbqt	F2_d5	O75962	GenX	TRIO	-6.3	-6.35
AF-O75962_F3_d2	GenX_config1seq_out1.pdbqt	F3_d2	O75962	GenX	TRIO	-6.2
AF-O75962_F3_d2	GenX_config1str_out1.pdbqt	F3_d2	O75962	GenX	TRIO	-7.5	-6.85
AF-O75962_F3_d3	GenX_config1str_out1.pdbqt	F3_d3	O75962	GenX	TRIO	-6.2	-6.2
AF-O75962_F3_d4	GenX_config1seq_out1.pdbqt	F3_d4	O75962	GenX	TRIO	-6.3
AF-O75962_F3_d4	GenX_config1str_out1.pdbqt	F3_d4	O75962	GenX	TRIO	-6.2	-6.25
AF-O75962_F3_d5	GenX_config1seq_out1.pdbqt	F3_d5	O75962	GenX	TRIO	-4.6
AF-O75962_F3_d5	GenX_config1str_out1.pdbqt	F3_d5	O75962	GenX	TRIO	-4.6	-4.6
AF-O75962_F4_d1	GenX_config1seq_out1.pdbqt	F4_d1	O75962	GenX	TRIO	-6.4
AF-O75962_F4_d1	GenX_config1str_out1.pdbqt	F4_d1	O75962	GenX	TRIO	-6.5	-6.45
AF-O75962_F4_d3	GenX_config1str_out1.pdbqt	F4_d3	O75962	GenX	TRIO	-5.5	-5.5
AF-O75962_F4_d4	GenX_config1seq_out1.pdbqt	F4_d4	O75962	GenX	TRIO	-6.3
AF-O75962_F4_d4	GenX_config1str_out1.pdbqt	F4_d4	O75962	GenX	TRIO	-6.2	-6.25
AF-O75962_F4_d5	GenX_config1seq_out1.pdbqt	F4_d5	O75962	GenX	TRIO	-4.6
AF-O75962_F4_d5	GenX_config1str_out1.pdbqt	F4_d5	O75962	GenX	TRIO	-4.6	-4.6
AF-O75962_F5_d1	GenX_config1seq_out1.pdbqt	F5_d1	O75962	GenX	TRIO	-5.6	-5.6
AF-O75962_F5_d3	GenX_config1str_out1.pdbqt	F5_d3	O75962	GenX	TRIO	-5.6	-5.6
AF-O75962_F5_d4	GenX_config1seq_out1.pdbqt	F5_d4	O75962	GenX	TRIO	-6.3
AF-O75962_F5_d4	GenX_config1str_out1.pdbqt	F5_d4	O75962	GenX	TRIO	-6.3	-6.3
AF-O75962_F5_d5	GenX_config1seq_out1.pdbqt	F5_d5	O75962	GenX	TRIO	-4.6
AF-O75962_F5_d5	GenX_config1str_out1.pdbqt	F5_d5	O75962	GenX	TRIO	-4.6	-4.6
AF-O75962_F5_d6	GenX_config1seq_out1.pdbqt	F5_d6	O75962	GenX	TRIO	-5.5
AF-O75962_F5_d6	GenX_config1str_out1.pdbqt	F5_d6	O75962	GenX	TRIO	-6.2	-5.85
AF-O75962_F6_d1	GenX_config1seq_out1.pdbqt	F6_d1	O75962	GenX	TRIO	-6.7
AF-O75962_F6_d1	GenX_config1str_out1.pdbqt	F6_d1	O75962	GenX	TRIO	-6.6	-6.65
AF-O75962_F6_d2	GenX_config1str_out1.pdbqt	F6_d2	O75962	GenX	TRIO	-5.9	-5.9
AF-O75962_F6_d3	GenX_config1seq_out1.pdbqt	F6_d3	O75962	GenX	TRIO	-6.5
AF-O75962_F6_d3	GenX_config1str_out1.pdbqt	F6_d3	O75962	GenX	TRIO	-6.5	-6.5
AF-O75962_F6_d4	GenX_config1seq_out1.pdbqt	F6_d4	O75962	GenX	TRIO	-4.6
AF-O75962_F6_d4	GenX_config1str_out1.pdbqt	F6_d4	O75962	GenX	TRIO	-4.4	-4.5
AF-O75962_F6_d5	GenX_config1seq_out1.pdbqt	F6_d5	O75962	GenX	TRIO	-6.6
AF-O75962_F6_d5	GenX_config1str_out1.pdbqt	F6_d5	O75962	GenX	TRIO	-6.5	-6.55
AF-O75962_F7_d2	GenX_config1seq_out1.pdbqt	F7_d2	O75962	GenX	TRIO	-6.3
AF-O75962_F7_d2	GenX_config1str_out1.pdbqt	F7_d2	O75962	GenX	TRIO	-6.3	-6.3
AF-O75962_F7_d3	GenX_config1seq_out1.pdbqt	F7_d3	O75962	GenX	TRIO	-4.5
AF-O75962_F7_d3	GenX_config1str_out1.pdbqt	F7_d3	O75962	GenX	TRIO	-4.4	-4.45
AF-O75962_F7_d4	GenX_config1seq_out1.pdbqt	F7_d4	O75962	GenX	TRIO	-6.1
AF-O75962_F7_d4	GenX_config1str_out1.pdbqt	F7_d4	O75962	GenX	TRIO	-6.1	-6.1
AF-O75962_F7_d5	GenX_config1seq_out1.pdbqt	F7_d5	O75962	GenX	TRIO	-6.8
AF-O75962_F7_d5	GenX_config1str_out1.pdbqt	F7_d5	O75962	GenX	TRIO	-6.6	-6.7
AF-O75962_F8_d1	GenX_config1seq_out1.pdbqt	F8_d1	O75962	GenX	TRIO	-5.5
AF-O75962_F8_d1	GenX_config1str_out1.pdbqt	F8_d1	O75962	GenX	TRIO	-5.6	-5.55
AF-O75962_F8_d2	GenX_config1seq_out1.pdbqt	F8_d2	O75962	GenX	TRIO	-4.5
AF-O75962_F8_d2	GenX_config1str_out1.pdbqt	F8_d2	O75962	GenX	TRIO	-4.4	-4.45
AF-O75962_F8_d3	GenX_config1seq_out1.pdbqt	F8_d3	O75962	GenX	TRIO	-6.4
AF-O75962_F8_d3	GenX_config1str_out1.pdbqt	F8_d3	O75962	GenX	TRIO	-6.4	-6.4
AF-O75962_F8_d4	GenX_config1seq_out1.pdbqt	F8_d4	O75962	GenX	TRIO	-4.9
AF-O75962_F8_d4	GenX_config1str_out1.pdbqt	F8_d4	O75962	GenX	TRIO	-5.1	-5
AF-O75962_F8_d5	GenX_config1seq_out1.pdbqt	F8_d5	O75962	GenX	TRIO	-5.7
AF-O75962_F8_d5	GenX_config1str_out1.pdbqt	F8_d5	O75962	GenX	TRIO	-5.5	-5.6
AF-O75962_F9_d1	GenX_config1seq_out1.pdbqt	F9_d1	O75962	GenX	TRIO	-4.5
AF-O75962_F9_d1	GenX_config1str_out1.pdbqt	F9_d1	O75962	GenX	TRIO	-4.5	-4.5
AF-O75962_F9_d2	GenX_config1seq_out1.pdbqt	F9_d2	O75962	GenX	TRIO	-6.4
AF-O75962_F9_d2	GenX_config1str_out1.pdbqt	F9_d2	O75962	GenX	TRIO	-6.4	-6.4
AF-O75962_F9_d3	GenX_config1seq_out1.pdbqt	F9_d3	O75962	GenX	TRIO	-4.5
AF-O75962_F9_d3	GenX_config1str_out1.pdbqt	F9_d3	O75962	GenX	TRIO	-4.5	-4.5
AF-O75962_F9_d4	GenX_config1seq_out1.pdbqt	F9_d4	O75962	GenX	TRIO	-6.7
AF-O75962_F9_d4	GenX_config1str_out1.pdbqt	F9_d4	O75962	GenX	TRIO	-6.7	-6.7
AF-O75962_F1_d1	PFBS_config1seq_out1.pdbqt	F1_d1	O75962	PFBS	TRIO	-6.8
AF-O75962_F1_d1	PFBS_config1str_out1.pdbqt	F1_d1	O75962	PFBS	TRIO	-6.8	-6.8
AF-O75962_F1_d2	PFBS_config1seq_out1.pdbqt	F1_d2	O75962	PFBS	TRIO	-4.4	-4.4
AF-O75962_F1_d3	PFBS_config1seq_out1.pdbqt	F1_d3	O75962	PFBS	TRIO	-6.8
AF-O75962_F1_d3	PFBS_config1str_out1.pdbqt	F1_d3	O75962	PFBS	TRIO	-6.8	-6.8
AF-O75962_F1_d4	PFBS_config1str_out1.pdbqt	F1_d4	O75962	PFBS	TRIO	-6.3	-6.3
AF-O75962_F1_d5	PFBS_config1seq_out1.pdbqt	F1_d5	O75962	PFBS	TRIO	-5.2
AF-O75962_F1_d5	PFBS_config1str_out1.pdbqt	F1_d5	O75962	PFBS	TRIO	-5	-5.1
AF-O75962_F10_d1	PFBS_config1seq_out1.pdbqt	10_d1	O75962	PFBS	TRIO	-6
AF-O75962_F10_d1	PFBS_config1str_out1.pdbqt	10_d1	O75962	PFBS	TRIO	-5.8	-5.9
AF-O75962_F10_d2	PFBS_config1seq_out1.pdbqt	10_d2	O75962	PFBS	TRIO	-4.6
AF-O75962_F10_d2	PFBS_config1str_out1.pdbqt	10_d2	O75962	PFBS	TRIO	-4.4	-4.5
AF-O75962_F10_d3	PFBS_config1seq_out1.pdbqt	10_d3	O75962	PFBS	TRIO	-5.9
AF-O75962_F10_d3	PFBS_config1str_out1.pdbqt	10_d3	O75962	PFBS	TRIO	-6.4	-6.15
AF-O75962_F2_d2	PFBS_config1seq_out1.pdbqt	F2_d2	O75962	PFBS	TRIO	-6.7
AF-O75962_F2_d2	PFBS_config1str_out1.pdbqt	F2_d2	O75962	PFBS	TRIO	-6.7	-6.7
AF-O75962_F2_d4	PFBS_config1str_out1.pdbqt	F2_d4	O75962	PFBS	TRIO	-5.1	-5.1
AF-O75962_F2_d5	PFBS_config1seq_out1.pdbqt	F2_d5	O75962	PFBS	TRIO	-6.3
AF-O75962_F2_d5	PFBS_config1str_out1.pdbqt	F2_d5	O75962	PFBS	TRIO	-6.3	-6.3
AF-O75962_F3_d2	PFBS_config1seq_out1.pdbqt	F3_d2	O75962	PFBS	TRIO	-5.7
AF-O75962_F3_d2	PFBS_config1str_out1.pdbqt	F3_d2	O75962	PFBS	TRIO	-7.2	-6.45
AF-O75962_F3_d3	PFBS_config1str_out1.pdbqt	F3_d3	O75962	PFBS	TRIO	-5.8	-5.8
AF-O75962_F3_d4	PFBS_config1seq_out1.pdbqt	F3_d4	O75962	PFBS	TRIO	-6.3
AF-O75962_F3_d4	PFBS_config1str_out1.pdbqt	F3_d4	O75962	PFBS	TRIO	-6.1	-6.2
AF-O75962_F3_d5	PFBS_config1seq_out1.pdbqt	F3_d5	O75962	PFBS	TRIO	-4.2
AF-O75962_F3_d5	PFBS_config1str_out1.pdbqt	F3_d5	O75962	PFBS	TRIO	-4.2	-4.2
AF-O75962_F4_d1	PFBS_config1seq_out1.pdbqt	F4_d1	O75962	PFBS	TRIO	-5.7
AF-O75962_F4_d1	PFBS_config1str_out1.pdbqt	F4_d1	O75962	PFBS	TRIO	-5.9	-5.8
AF-O75962_F4_d3	PFBS_config1str_out1.pdbqt	F4_d3	O75962	PFBS	TRIO	-5	-5
AF-O75962_F4_d4	PFBS_config1seq_out1.pdbqt	F4_d4	O75962	PFBS	TRIO	-6.2
AF-O75962_F4_d4	PFBS_config1str_out1.pdbqt	F4_d4	O75962	PFBS	TRIO	-6.1	-6.15
AF-O75962_F4_d5	PFBS_config1seq_out1.pdbqt	F4_d5	O75962	PFBS	TRIO	-4.2
AF-O75962_F4_d5	PFBS_config1str_out1.pdbqt	F4_d5	O75962	PFBS	TRIO	-4	-4.1
AF-O75962_F5_d1	PFBS_config1seq_out1.pdbqt	F5_d1	O75962	PFBS	TRIO	-5.1	-5.1
AF-O75962_F5_d3	PFBS_config1str_out1.pdbqt	F5_d3	O75962	PFBS	TRIO	-5.4	-5.4
AF-O75962_F5_d4	PFBS_config1seq_out1.pdbqt	F5_d4	O75962	PFBS	TRIO	-6.1
AF-O75962_F5_d4	PFBS_config1str_out1.pdbqt	F5_d4	O75962	PFBS	TRIO	-6	-6.05
AF-O75962_F5_d5	PFBS_config1seq_out1.pdbqt	F5_d5	O75962	PFBS	TRIO	-4
AF-O75962_F5_d5	PFBS_config1str_out1.pdbqt	F5_d5	O75962	PFBS	TRIO	-4	-4
AF-O75962_F5_d6	PFBS_config1seq_out1.pdbqt	F5_d6	O75962	PFBS	TRIO	-6.2
AF-O75962_F5_d6	PFBS_config1str_out1.pdbqt	F5_d6	O75962	PFBS	TRIO	-6.2	-6.2
AF-O75962_F6_d1	PFBS_config1seq_out1.pdbqt	F6_d1	O75962	PFBS	TRIO	-5.8
AF-O75962_F6_d1	PFBS_config1str_out1.pdbqt	F6_d1	O75962	PFBS	TRIO	-5.7	-5.75
AF-O75962_F6_d2	PFBS_config1str_out1.pdbqt	F6_d2	O75962	PFBS	TRIO	-4.9	-4.9
AF-O75962_F6_d3	PFBS_config1seq_out1.pdbqt	F6_d3	O75962	PFBS	TRIO	-6.2
AF-O75962_F6_d3	PFBS_config1str_out1.pdbqt	F6_d3	O75962	PFBS	TRIO	-6.1	-6.15
AF-O75962_F6_d4	PFBS_config1seq_out1.pdbqt	F6_d4	O75962	PFBS	TRIO	-4.1
AF-O75962_F6_d4	PFBS_config1str_out1.pdbqt	F6_d4	O75962	PFBS	TRIO	-4.2	-4.15
AF-O75962_F6_d5	PFBS_config1seq_out1.pdbqt	F6_d5	O75962	PFBS	TRIO	-6.3
AF-O75962_F6_d5	PFBS_config1str_out1.pdbqt	F6_d5	O75962	PFBS	TRIO	-6.3	-6.3
AF-O75962_F7_d2	PFBS_config1seq_out1.pdbqt	F7_d2	O75962	PFBS	TRIO	-5.9
AF-O75962_F7_d2	PFBS_config1str_out1.pdbqt	F7_d2	O75962	PFBS	TRIO	-6	-5.95
AF-O75962_F7_d3	PFBS_config1seq_out1.pdbqt	F7_d3	O75962	PFBS	TRIO	-4
AF-O75962_F7_d3	PFBS_config1str_out1.pdbqt	F7_d3	O75962	PFBS	TRIO	-4	-4
AF-O75962_F7_d4	PFBS_config1seq_out1.pdbqt	F7_d4	O75962	PFBS	TRIO	-5.8
AF-O75962_F7_d4	PFBS_config1str_out1.pdbqt	F7_d4	O75962	PFBS	TRIO	-5.9	-5.85
AF-O75962_F7_d5	PFBS_config1seq_out1.pdbqt	F7_d5	O75962	PFBS	TRIO	-6.4
AF-O75962_F7_d5	PFBS_config1str_out1.pdbqt	F7_d5	O75962	PFBS	TRIO	-6.4	-6.4
AF-O75962_F8_d1	PFBS_config1seq_out1.pdbqt	F8_d1	O75962	PFBS	TRIO	-5.3
AF-O75962_F8_d1	PFBS_config1str_out1.pdbqt	F8_d1	O75962	PFBS	TRIO	-5.2	-5.25
AF-O75962_F8_d2	PFBS_config1seq_out1.pdbqt	F8_d2	O75962	PFBS	TRIO	-3.9
AF-O75962_F8_d2	PFBS_config1str_out1.pdbqt	F8_d2	O75962	PFBS	TRIO	-4	-3.95
AF-O75962_F8_d3	PFBS_config1seq_out1.pdbqt	F8_d3	O75962	PFBS	TRIO	-6
AF-O75962_F8_d3	PFBS_config1str_out1.pdbqt	F8_d3	O75962	PFBS	TRIO	-5.9	-5.95
AF-O75962_F8_d4	PFBS_config1seq_out1.pdbqt	F8_d4	O75962	PFBS	TRIO	-4.5
AF-O75962_F8_d4	PFBS_config1str_out1.pdbqt	F8_d4	O75962	PFBS	TRIO	-4.5	-4.5
AF-O75962_F8_d5	PFBS_config1seq_out1.pdbqt	F8_d5	O75962	PFBS	TRIO	-5
AF-O75962_F8_d5	PFBS_config1str_out1.pdbqt	F8_d5	O75962	PFBS	TRIO	-4.9	-4.95
AF-O75962_F9_d1	PFBS_config1seq_out1.pdbqt	F9_d1	O75962	PFBS	TRIO	-4.3
AF-O75962_F9_d1	PFBS_config1str_out1.pdbqt	F9_d1	O75962	PFBS	TRIO	-4.2	-4.25
AF-O75962_F9_d2	PFBS_config1seq_out1.pdbqt	F9_d2	O75962	PFBS	TRIO	-6
AF-O75962_F9_d2	PFBS_config1str_out1.pdbqt	F9_d2	O75962	PFBS	TRIO	-6	-6
AF-O75962_F9_d3	PFBS_config1seq_out1.pdbqt	F9_d3	O75962	PFBS	TRIO	-4.5
AF-O75962_F9_d3	PFBS_config1str_out1.pdbqt	F9_d3	O75962	PFBS	TRIO	-4.5	-4.5
AF-O75962_F9_d4	PFBS_config1seq_out1.pdbqt	F9_d4	O75962	PFBS	TRIO	-6
AF-O75962_F9_d4	PFBS_config1str_out1.pdbqt	F9_d4	O75962	PFBS	TRIO	-6.5	-6.25
AF-O75962_F1_d1	PFHxS_config1seq_out1.pdbqt	F1_d1	O75962	PFHxS	TRIO	-7.2
AF-O75962_F1_d1	PFHxS_config1str_out1.pdbqt	F1_d1	O75962	PFHxS	TRIO	-7.2	-7.2
AF-O75962_F1_d2	PFHxS_config1seq_out1.pdbqt	F1_d2	O75962	PFHxS	TRIO	-4.9	-4.9
AF-O75962_F1_d3	PFHxS_config1seq_out1.pdbqt	F1_d3	O75962	PFHxS	TRIO	-7.8
AF-O75962_F1_d3	PFHxS_config1str_out1.pdbqt	F1_d3	O75962	PFHxS	TRIO	-7.9	-7.85
AF-O75962_F1_d4	PFHxS_config1str_out1.pdbqt	F1_d4	O75962	PFHxS	TRIO	-6.2	-6.2
AF-O75962_F1_d5	PFHxS_config1seq_out1.pdbqt	F1_d5	O75962	PFHxS	TRIO	-6.1
AF-O75962_F1_d5	PFHxS_config1str_out1.pdbqt	F1_d5	O75962	PFHxS	TRIO	-5.6	-5.85
AF-O75962_F10_d1	PFHxS_config1seq_out1.pdbqt	10_d1	O75962	PFHxS	TRIO	-6.6
AF-O75962_F10_d1	PFHxS_config1str_out1.pdbqt	10_d1	O75962	PFHxS	TRIO	-6.1	-6.35
AF-O75962_F10_d2	PFHxS_config1seq_out1.pdbqt	10_d2	O75962	PFHxS	TRIO	-5
AF-O75962_F10_d2	PFHxS_config1str_out1.pdbqt	10_d2	O75962	PFHxS	TRIO	-5	-5
AF-O75962_F10_d3	PFHxS_config1seq_out1.pdbqt	10_d3	O75962	PFHxS	TRIO	-6.8
AF-O75962_F10_d3	PFHxS_config1str_out1.pdbqt	10_d3	O75962	PFHxS	TRIO	-7.5	-7.15
AF-O75962_F2_d2	PFHxS_config1seq_out1.pdbqt	F2_d2	O75962	PFHxS	TRIO	-7.5
AF-O75962_F2_d2	PFHxS_config1str_out1.pdbqt	F2_d2	O75962	PFHxS	TRIO	-7.4	-7.45
AF-O75962_F2_d4	PFHxS_config1str_out1.pdbqt	F2_d4	O75962	PFHxS	TRIO	-5.7	-5.7
AF-O75962_F2_d5	PFHxS_config1seq_out1.pdbqt	F2_d5	O75962	PFHxS	TRIO	-7
AF-O75962_F2_d5	PFHxS_config1str_out1.pdbqt	F2_d5	O75962	PFHxS	TRIO	-7	-7
AF-O75962_F3_d2	PFHxS_config1seq_out1.pdbqt	F3_d2	O75962	PFHxS	TRIO	-6.2
AF-O75962_F3_d2	PFHxS_config1str_out1.pdbqt	F3_d2	O75962	PFHxS	TRIO	-8.2	-7.2
AF-O75962_F3_d3	PFHxS_config1str_out1.pdbqt	F3_d3	O75962	PFHxS	TRIO	-6.1	-6.1
AF-O75962_F3_d4	PFHxS_config1seq_out1.pdbqt	F3_d4	O75962	PFHxS	TRIO	-6.3
AF-O75962_F3_d4	PFHxS_config1str_out1.pdbqt	F3_d4	O75962	PFHxS	TRIO	-6.3	-6.3
AF-O75962_F3_d5	PFHxS_config1seq_out1.pdbqt	F3_d5	O75962	PFHxS	TRIO	-4.7
AF-O75962_F3_d5	PFHxS_config1str_out1.pdbqt	F3_d5	O75962	PFHxS	TRIO	-4.8	-4.75
AF-O75962_F4_d1	PFHxS_config1seq_out1.pdbqt	F4_d1	O75962	PFHxS	TRIO	-6.9
AF-O75962_F4_d1	PFHxS_config1str_out1.pdbqt	F4_d1	O75962	PFHxS	TRIO	-6.5	-6.7
AF-O75962_F4_d3	PFHxS_config1str_out1.pdbqt	F4_d3	O75962	PFHxS	TRIO	-5.3	-5.3
AF-O75962_F4_d4	PFHxS_config1seq_out1.pdbqt	F4_d4	O75962	PFHxS	TRIO	-6.6
AF-O75962_F4_d4	PFHxS_config1str_out1.pdbqt	F4_d4	O75962	PFHxS	TRIO	-6.3	-6.45
AF-O75962_F4_d5	PFHxS_config1seq_out1.pdbqt	F4_d5	O75962	PFHxS	TRIO	-5.1
AF-O75962_F4_d5	PFHxS_config1str_out1.pdbqt	F4_d5	O75962	PFHxS	TRIO	-4.8	-4.95
AF-O75962_F5_d1	PFHxS_config1seq_out1.pdbqt	F5_d1	O75962	PFHxS	TRIO	-5.5	-5.5
AF-O75962_F5_d3	PFHxS_config1str_out1.pdbqt	F5_d3	O75962	PFHxS	TRIO	-6	-6
AF-O75962_F5_d4	PFHxS_config1seq_out1.pdbqt	F5_d4	O75962	PFHxS	TRIO	-6.4
AF-O75962_F5_d4	PFHxS_config1str_out1.pdbqt	F5_d4	O75962	PFHxS	TRIO	-6.5	-6.45
AF-O75962_F5_d5	PFHxS_config1seq_out1.pdbqt	F5_d5	O75962	PFHxS	TRIO	-4.9
AF-O75962_F5_d5	PFHxS_config1str_out1.pdbqt	F5_d5	O75962	PFHxS	TRIO	-4.9	-4.9
AF-O75962_F5_d6	PFHxS_config1seq_out1.pdbqt	F5_d6	O75962	PFHxS	TRIO	-6.5
AF-O75962_F5_d6	PFHxS_config1str_out1.pdbqt	F5_d6	O75962	PFHxS	TRIO	-6.3	-6.4
AF-O75962_F6_d1	PFHxS_config1seq_out1.pdbqt	F6_d1	O75962	PFHxS	TRIO	-6.5
AF-O75962_F6_d1	PFHxS_config1str_out1.pdbqt	F6_d1	O75962	PFHxS	TRIO	-6.5	-6.5
AF-O75962_F6_d2	PFHxS_config1str_out1.pdbqt	F6_d2	O75962	PFHxS	TRIO	-5.5	-5.5
AF-O75962_F6_d3	PFHxS_config1seq_out1.pdbqt	F6_d3	O75962	PFHxS	TRIO	-6.6
AF-O75962_F6_d3	PFHxS_config1str_out1.pdbqt	F6_d3	O75962	PFHxS	TRIO	-6.1	-6.35
AF-O75962_F6_d4	PFHxS_config1seq_out1.pdbqt	F6_d4	O75962	PFHxS	TRIO	-5
AF-O75962_F6_d4	PFHxS_config1str_out1.pdbqt	F6_d4	O75962	PFHxS	TRIO	-5.1	-5.05
AF-O75962_F6_d5	PFHxS_config1seq_out1.pdbqt	F6_d5	O75962	PFHxS	TRIO	-7.1
AF-O75962_F6_d5	PFHxS_config1str_out1.pdbqt	F6_d5	O75962	PFHxS	TRIO	-6.4	-6.75
AF-O75962_F7_d2	PFHxS_config1seq_out1.pdbqt	F7_d2	O75962	PFHxS	TRIO	-6.2
AF-O75962_F7_d2	PFHxS_config1str_out1.pdbqt	F7_d2	O75962	PFHxS	TRIO	-6.5	-6.35
AF-O75962_F7_d3	PFHxS_config1seq_out1.pdbqt	F7_d3	O75962	PFHxS	TRIO	-4.5
AF-O75962_F7_d3	PFHxS_config1str_out1.pdbqt	F7_d3	O75962	PFHxS	TRIO	-5	-4.75
AF-O75962_F7_d4	PFHxS_config1seq_out1.pdbqt	F7_d4	O75962	PFHxS	TRIO	-6.7
AF-O75962_F7_d4	PFHxS_config1str_out1.pdbqt	F7_d4	O75962	PFHxS	TRIO	-6.6	-6.65
AF-O75962_F7_d5	PFHxS_config1seq_out1.pdbqt	F7_d5	O75962	PFHxS	TRIO	-7.7
AF-O75962_F7_d5	PFHxS_config1str_out1.pdbqt	F7_d5	O75962	PFHxS	TRIO	-7.8	-7.75
AF-O75962_F8_d1	PFHxS_config1seq_out1.pdbqt	F8_d1	O75962	PFHxS	TRIO	-6
AF-O75962_F8_d1	PFHxS_config1str_out1.pdbqt	F8_d1	O75962	PFHxS	TRIO	-5.6	-5.8
AF-O75962_F8_d2	PFHxS_config1seq_out1.pdbqt	F8_d2	O75962	PFHxS	TRIO	-4.7
AF-O75962_F8_d2	PFHxS_config1str_out1.pdbqt	F8_d2	O75962	PFHxS	TRIO	-4.7	-4.7
AF-O75962_F8_d3	PFHxS_config1seq_out1.pdbqt	F8_d3	O75962	PFHxS	TRIO	-6.6
AF-O75962_F8_d3	PFHxS_config1str_out1.pdbqt	F8_d3	O75962	PFHxS	TRIO	-6.4	-6.5
AF-O75962_F8_d4	PFHxS_config1seq_out1.pdbqt	F8_d4	O75962	PFHxS	TRIO	-5.1
AF-O75962_F8_d4	PFHxS_config1str_out1.pdbqt	F8_d4	O75962	PFHxS	TRIO	-5.1	-5.1
AF-O75962_F8_d5	PFHxS_config1seq_out1.pdbqt	F8_d5	O75962	PFHxS	TRIO	-6.3
AF-O75962_F8_d5	PFHxS_config1str_out1.pdbqt	F8_d5	O75962	PFHxS	TRIO	-6.2	-6.25
AF-O75962_F9_d1	PFHxS_config1seq_out1.pdbqt	F9_d1	O75962	PFHxS	TRIO	-4.9
AF-O75962_F9_d1	PFHxS_config1str_out1.pdbqt	F9_d1	O75962	PFHxS	TRIO	-4.9	-4.9
AF-O75962_F9_d2	PFHxS_config1seq_out1.pdbqt	F9_d2	O75962	PFHxS	TRIO	-6.4
AF-O75962_F9_d2	PFHxS_config1str_out1.pdbqt	F9_d2	O75962	PFHxS	TRIO	-6.8	-6.6
AF-O75962_F9_d3	PFHxS_config1seq_out1.pdbqt	F9_d3	O75962	PFHxS	TRIO	-5.1
AF-O75962_F9_d3	PFHxS_config1str_out1.pdbqt	F9_d3	O75962	PFHxS	TRIO	-5.3	-5.2
AF-O75962_F9_d4	PFHxS_config1seq_out1.pdbqt	F9_d4	O75962	PFHxS	TRIO	-7.2
AF-O75962_F9_d4	PFHxS_config1str_out1.pdbqt	F9_d4	O75962	PFHxS	TRIO	-7.2	-7.2
AF-O75962_F1_d1	PFNA_config1seq_out1.pdbqt	F1_d1	O75962	PFNA	TRIO	-8.1
AF-O75962_F1_d1	PFNA_config1str_out1.pdbqt	F1_d1	O75962	PFNA	TRIO	-7.9	-8
AF-O75962_F1_d2	PFNA_config1seq_out1.pdbqt	F1_d2	O75962	PFNA	TRIO	-5	-5
AF-O75962_F1_d3	PFNA_config1seq_out1.pdbqt	F1_d3	O75962	PFNA	TRIO	-8.5
AF-O75962_F1_d3	PFNA_config1str_out1.pdbqt	F1_d3	O75962	PFNA	TRIO	-6.5	-7.5
AF-O75962_F1_d4	PFNA_config1str_out1.pdbqt	F1_d4	O75962	PFNA	TRIO	-6.5	-6.5
AF-O75962_F1_d5	PFNA_config1seq_out1.pdbqt	F1_d5	O75962	PFNA	TRIO	-6.6
AF-O75962_F1_d5	PFNA_config1str_out1.pdbqt	F1_d5	O75962	PFNA	TRIO	-6.7	-6.65
AF-O75962_F10_d1	PFNA_config1seq_out1.pdbqt	10_d1	O75962	PFNA	TRIO	-6.7
AF-O75962_F10_d1	PFNA_config1str_out1.pdbqt	10_d1	O75962	PFNA	TRIO	-6.9	-6.8
AF-O75962_F10_d2	PFNA_config1seq_out1.pdbqt	10_d2	O75962	PFNA	TRIO	-5
AF-O75962_F10_d2	PFNA_config1str_out1.pdbqt	10_d2	O75962	PFNA	TRIO	-5.2	-5.1
AF-O75962_F10_d3	PFNA_config1seq_out1.pdbqt	10_d3	O75962	PFNA	TRIO	-7.5
AF-O75962_F10_d3	PFNA_config1str_out1.pdbqt	10_d3	O75962	PFNA	TRIO	-7.2	-7.35
AF-O75962_F2_d2	PFNA_config1seq_out1.pdbqt	F2_d2	O75962	PFNA	TRIO	-8.2
AF-O75962_F2_d2	PFNA_config1str_out1.pdbqt	F2_d2	O75962	PFNA	TRIO	-7.9	-8.05
AF-O75962_F2_d4	PFNA_config1str_out1.pdbqt	F2_d4	O75962	PFNA	TRIO	-6	-6
AF-O75962_F2_d5	PFNA_config1seq_out1.pdbqt	F2_d5	O75962	PFNA	TRIO	-6.7
AF-O75962_F2_d5	PFNA_config1str_out1.pdbqt	F2_d5	O75962	PFNA	TRIO	-7.3	-7
AF-O75962_F3_d2	PFNA_config1seq_out1.pdbqt	F3_d2	O75962	PFNA	TRIO	-6.4
AF-O75962_F3_d2	PFNA_config1str_out1.pdbqt	F3_d2	O75962	PFNA	TRIO	-8.8	-7.6
AF-O75962_F3_d3	PFNA_config1str_out1.pdbqt	F3_d3	O75962	PFNA	TRIO	-6.4	-6.4
AF-O75962_F3_d4	PFNA_config1seq_out1.pdbqt	F3_d4	O75962	PFNA	TRIO	-6.5
AF-O75962_F3_d4	PFNA_config1str_out1.pdbqt	F3_d4	O75962	PFNA	TRIO	-6.9	-6.7
AF-O75962_F3_d5	PFNA_config1seq_out1.pdbqt	F3_d5	O75962	PFNA	TRIO	-5.4
AF-O75962_F3_d5	PFNA_config1str_out1.pdbqt	F3_d5	O75962	PFNA	TRIO	-5.3	-5.35
AF-O75962_F4_d1	PFNA_config1seq_out1.pdbqt	F4_d1	O75962	PFNA	TRIO	-6.9
AF-O75962_F4_d1	PFNA_config1str_out1.pdbqt	F4_d1	O75962	PFNA	TRIO	-7	-6.95
AF-O75962_F4_d3	PFNA_config1str_out1.pdbqt	F4_d3	O75962	PFNA	TRIO	-5.5	-5.5
AF-O75962_F4_d4	PFNA_config1seq_out1.pdbqt	F4_d4	O75962	PFNA	TRIO	-6.6
AF-O75962_F4_d4	PFNA_config1str_out1.pdbqt	F4_d4	O75962	PFNA	TRIO	-6.7	-6.65
AF-O75962_F4_d5	PFNA_config1seq_out1.pdbqt	F4_d5	O75962	PFNA	TRIO	-5.4
AF-O75962_F4_d5	PFNA_config1str_out1.pdbqt	F4_d5	O75962	PFNA	TRIO	-5.4	-5.4
AF-O75962_F5_d1	PFNA_config1seq_out1.pdbqt	F5_d1	O75962	PFNA	TRIO	-6.6	-6.6
AF-O75962_F5_d3	PFNA_config1str_out1.pdbqt	F5_d3	O75962	PFNA	TRIO	-6.5	-6.5
AF-O75962_F5_d4	PFNA_config1seq_out1.pdbqt	F5_d4	O75962	PFNA	TRIO	-6.9
AF-O75962_F5_d4	PFNA_config1str_out1.pdbqt	F5_d4	O75962	PFNA	TRIO	-6.7	-6.8
AF-O75962_F5_d5	PFNA_config1seq_out1.pdbqt	F5_d5	O75962	PFNA	TRIO	-5.3
AF-O75962_F5_d5	PFNA_config1str_out1.pdbqt	F5_d5	O75962	PFNA	TRIO	-5.5	-5.4
AF-O75962_F5_d6	PFNA_config1seq_out1.pdbqt	F5_d6	O75962	PFNA	TRIO	-6.1
AF-O75962_F5_d6	PFNA_config1str_out1.pdbqt	F5_d6	O75962	PFNA	TRIO	-6.7	-6.4
AF-O75962_F6_d1	PFNA_config1seq_out1.pdbqt	F6_d1	O75962	PFNA	TRIO	-6.6
AF-O75962_F6_d1	PFNA_config1str_out1.pdbqt	F6_d1	O75962	PFNA	TRIO	-6.8	-6.7
AF-O75962_F6_d2	PFNA_config1str_out1.pdbqt	F6_d2	O75962	PFNA	TRIO	-6.3	-6.3
AF-O75962_F6_d3	PFNA_config1seq_out1.pdbqt	F6_d3	O75962	PFNA	TRIO	-6.9
AF-O75962_F6_d3	PFNA_config1str_out1.pdbqt	F6_d3	O75962	PFNA	TRIO	-6.5	-6.7
AF-O75962_F6_d4	PFNA_config1seq_out1.pdbqt	F6_d4	O75962	PFNA	TRIO	-5.4
AF-O75962_F6_d4	PFNA_config1str_out1.pdbqt	F6_d4	O75962	PFNA	TRIO	-5.4	-5.4
AF-O75962_F6_d5	PFNA_config1seq_out1.pdbqt	F6_d5	O75962	PFNA	TRIO	-7.2
AF-O75962_F6_d5	PFNA_config1str_out1.pdbqt	F6_d5	O75962	PFNA	TRIO	-6.9	-7.05
AF-O75962_F7_d2	PFNA_config1seq_out1.pdbqt	F7_d2	O75962	PFNA	TRIO	-6.9
AF-O75962_F7_d2	PFNA_config1str_out1.pdbqt	F7_d2	O75962	PFNA	TRIO	-7.2	-7.05
AF-O75962_F7_d3	PFNA_config1seq_out1.pdbqt	F7_d3	O75962	PFNA	TRIO	-5.3
AF-O75962_F7_d3	PFNA_config1str_out1.pdbqt	F7_d3	O75962	PFNA	TRIO	-5.3	-5.3
AF-O75962_F7_d4	PFNA_config1seq_out1.pdbqt	F7_d4	O75962	PFNA	TRIO	-6.5
AF-O75962_F7_d4	PFNA_config1str_out1.pdbqt	F7_d4	O75962	PFNA	TRIO	-6.7	-6.6
AF-O75962_F7_d5	PFNA_config1seq_out1.pdbqt	F7_d5	O75962	PFNA	TRIO	-8.4
AF-O75962_F7_d5	PFNA_config1str_out1.pdbqt	F7_d5	O75962	PFNA	TRIO	-8.4	-8.4
AF-O75962_F8_d1	PFNA_config1seq_out1.pdbqt	F8_d1	O75962	PFNA	TRIO	-6.2
AF-O75962_F8_d1	PFNA_config1str_out1.pdbqt	F8_d1	O75962	PFNA	TRIO	-6.9	-6.55
AF-O75962_F8_d2	PFNA_config1seq_out1.pdbqt	F8_d2	O75962	PFNA	TRIO	-5.3
AF-O75962_F8_d2	PFNA_config1str_out1.pdbqt	F8_d2	O75962	PFNA	TRIO	-5.3	-5.3
AF-O75962_F8_d3	PFNA_config1seq_out1.pdbqt	F8_d3	O75962	PFNA	TRIO	-7
AF-O75962_F8_d3	PFNA_config1str_out1.pdbqt	F8_d3	O75962	PFNA	TRIO	-7	-7
AF-O75962_F8_d4	PFNA_config1seq_out1.pdbqt	F8_d4	O75962	PFNA	TRIO	-5.3
AF-O75962_F8_d4	PFNA_config1str_out1.pdbqt	F8_d4	O75962	PFNA	TRIO	-5.2	-5.25
AF-O75962_F8_d5	PFNA_config1seq_out1.pdbqt	F8_d5	O75962	PFNA	TRIO	-6.4
AF-O75962_F8_d5	PFNA_config1str_out1.pdbqt	F8_d5	O75962	PFNA	TRIO	-6.5	-6.45
AF-O75962_F9_d1	PFNA_config1seq_out1.pdbqt	F9_d1	O75962	PFNA	TRIO	-5.6
AF-O75962_F9_d1	PFNA_config1str_out1.pdbqt	F9_d1	O75962	PFNA	TRIO	-5.6	-5.6
AF-O75962_F9_d2	PFNA_config1seq_out1.pdbqt	F9_d2	O75962	PFNA	TRIO	-7.2
AF-O75962_F9_d2	PFNA_config1str_out1.pdbqt	F9_d2	O75962	PFNA	TRIO	-6.6	-6.9
AF-O75962_F9_d3	PFNA_config1seq_out1.pdbqt	F9_d3	O75962	PFNA	TRIO	-5
AF-O75962_F9_d3	PFNA_config1str_out1.pdbqt	F9_d3	O75962	PFNA	TRIO	-5.3	-5.15
AF-O75962_F9_d4	PFNA_config1seq_out1.pdbqt	F9_d4	O75962	PFNA	TRIO	-8.1
AF-O75962_F9_d4	PFNA_config1str_out1.pdbqt	F9_d4	O75962	PFNA	TRIO	-7.6	-7.85
AF-O75962_F1_d1	PFOA_config1seq_out1.pdbqt	F1_d3	O75962	PFOA	TRIO	-8.5
AF-O75962_F1_d1	PFOA_config1str_out1.pdbqt	F1_d3	O75962	PFOA	TRIO	-8.5	-8.5
AF-O75962_F1_d2	PFOA_config1seq_out1.pdbqt	F1_d1	O75962	PFOA	TRIO	-8.2
AF-O75962_F1_d3	PFOA_config1seq_out1.pdbqt	F1_d1	O75962	PFOA	TRIO	-8.2	-8.2
AF-O75962_F1_d3	PFOA_config1str_out1.pdbqt	F3_d2	O75962	PFOA	TRIO	-8.2	-7.2
AF-O75962_F1_d4	PFOA_config1str_out1.pdbqt	F7_d5	O75962	PFOA	TRIO	-7.8
AF-O75962_F1_d5	PFOA_config1seq_out1.pdbqt	F7_d5	O75962	PFOA	TRIO	-7.7	-7.75
AF-O75962_F1_d5	PFOA_config1str_out1.pdbqt	10_d3	O75962	PFOA	TRIO	-7.6	-6.95
AF-O75962_F10_d1	PFOA_config1seq_out1.pdbqt	F2_d2	O75962	PFOA	TRIO	-7.6	-7.5
AF-O75962_F10_d1	PFOA_config1str_out1.pdbqt	F2_d2	O75962	PFOA	TRIO	-7.4
AF-O75962_F10_d2	PFOA_config1seq_out1.pdbqt	F6_d1	O75962	PFOA	TRIO	-7.3
AF-O75962_F10_d2	PFOA_config1str_out1.pdbqt	F4_d4	O75962	PFOA	TRIO	-7.1
AF-O75962_F10_d3	PFOA_config1seq_out1.pdbqt	F9_d2	O75962	PFOA	TRIO	-7.1	-7.05
AF-O75962_F10_d3	PFOA_config1str_out1.pdbqt	F9_d4	O75962	PFOA	TRIO	-7.1
AF-O75962_F2_d2	PFOA_config1seq_out1.pdbqt	F9_d4	O75962	PFOA	TRIO	-7.1	-7.1
AF-O75962_F2_d2	PFOA_config1str_out1.pdbqt	F2_d5	O75962	PFOA	TRIO	-7
AF-O75962_F2_d4	PFOA_config1str_out1.pdbqt	F9_d2	O75962	PFOA	TRIO	-7
AF-O75962_F2_d5	PFOA_config1seq_out1.pdbqt	10_d1	O75962	PFOA	TRIO	-6.9	-6.7
AF-O75962_F2_d5	PFOA_config1str_out1.pdbqt	F2_d5	O75962	PFOA	TRIO	-6.9	-6.95
AF-O75962_F3_d2	PFOA_config1seq_out1.pdbqt	F3_d3	O75962	PFOA	TRIO	-6.9	-6.9
AF-O75962_F3_d2	PFOA_config1str_out1.pdbqt	F7_d2	O75962	PFOA	TRIO	-6.9	-6.75
AF-O75962_F3_d3	PFOA_config1str_out1.pdbqt	F6_d5	O75962	PFOA	TRIO	-6.8
AF-O75962_F3_d4	PFOA_config1seq_out1.pdbqt	F7_d4	O75962	PFOA	TRIO	-6.8	-6.75
AF-O75962_F3_d4	PFOA_config1str_out1.pdbqt	F8_d3	O75962	PFOA	TRIO	-6.8	-6.65
AF-O75962_F3_d5	PFOA_config1seq_out1.pdbqt	F5_d4	O75962	PFOA	TRIO	-6.7	-6.65
AF-O75962_F3_d5	PFOA_config1str_out1.pdbqt	F6_d3	O75962	PFOA	TRIO	-6.7	-6.65
AF-O75962_F4_d1	PFOA_config1seq_out1.pdbqt	F6_d5	O75962	PFOA	TRIO	-6.7	-6.75
AF-O75962_F4_d1	PFOA_config1str_out1.pdbqt	F7_d4	O75962	PFOA	TRIO	-6.7
AF-O75962_F4_d3	PFOA_config1str_out1.pdbqt	F8_d5	O75962	PFOA	TRIO	-6.7	-6.65
AF-O75962_F4_d4	PFOA_config1seq_out1.pdbqt	F3_d4	O75962	PFOA	TRIO	-6.6	-6.55
AF-O75962_F4_d4	PFOA_config1str_out1.pdbqt	F4_d1	O75962	PFOA	TRIO	-6.6
AF-O75962_F4_d5	PFOA_config1seq_out1.pdbqt	F4_d1	O75962	PFOA	TRIO	-6.6	-6.6
AF-O75962_F4_d5	PFOA_config1str_out1.pdbqt	F5_d4	O75962	PFOA	TRIO	-6.6
AF-O75962_F5_d1	PFOA_config1seq_out1.pdbqt	F6_d3	O75962	PFOA	TRIO	-6.6
AF-O75962_F5_d3	PFOA_config1str_out1.pdbqt	F7_d2	O75962	PFOA	TRIO	-6.6
AF-O75962_F5_d4	PFOA_config1seq_out1.pdbqt	F8_d1	O75962	PFOA	TRIO	-6.6	-6.25
AF-O75962_F5_d4	PFOA_config1str_out1.pdbqt	F8_d5	O75962	PFOA	TRIO	-6.6
AF-O75962_F5_d5	PFOA_config1seq_out1.pdbqt	F1_d4	O75962	PFOA	TRIO	-6.5	-6.5
AF-O75962_F5_d5	PFOA_config1str_out1.pdbqt	10_d1	O75962	PFOA	TRIO	-6.5
AF-O75962_F5_d6	PFOA_config1seq_out1.pdbqt	F3_d4	O75962	PFOA	TRIO	-6.5
AF-O75962_F5_d6	PFOA_config1str_out1.pdbqt	F4_d4	O75962	PFOA	TRIO	-6.5	-6.8
AF-O75962_F6_d1	PFOA_config1seq_out1.pdbqt	F8_d3	O75962	PFOA	TRIO	-6.5
AF-O75962_F6_d1	PFOA_config1str_out1.pdbqt	F6_d1	O75962	PFOA	TRIO	-6.4	-6.85
AF-O75962_F6_d2	PFOA_config1str_out1.pdbqt	10_d3	O75962	PFOA	TRIO	-6.3
AF-O75962_F6_d3	PFOA_config1seq_out1.pdbqt	F5_d3	O75962	PFOA	TRIO	-6.3	-6.3
AF-O75962_F6_d3	PFOA_config1str_out1.pdbqt	F3_d2	O75962	PFOA	TRIO	-6.2
AF-O75962_F6_d4	PFOA_config1seq_out1.pdbqt	F5_d6	O75962	PFOA	TRIO	-6.2
AF-O75962_F6_d4	PFOA_config1str_out1.pdbqt	F1_d5	O75962	PFOA	TRIO	-6.1
AF-O75962_F6_d5	PFOA_config1seq_out1.pdbqt	F1_d5	O75962	PFOA	TRIO	-6.1	-6.1
AF-O75962_F6_d5	PFOA_config1str_out1.pdbqt	F2_d4	O75962	PFOA	TRIO	-6.1	-6.1
AF-O75962_F7_d2	PFOA_config1seq_out1.pdbqt	F6_d2	O75962	PFOA	TRIO	-6.1	-6.1
AF-O75962_F7_d2	PFOA_config1str_out1.pdbqt	F5_d1	O75962	PFOA	TRIO	-6	-6
AF-O75962_F7_d3	PFOA_config1seq_out1.pdbqt	F5_d6	O75962	PFOA	TRIO	-6	-6.1
AF-O75962_F7_d3	PFOA_config1str_out1.pdbqt	F8_d1	O75962	PFOA	TRIO	-5.9
AF-O75962_F7_d4	PFOA_config1seq_out1.pdbqt	F4_d3	O75962	PFOA	TRIO	-5.8	-5.8
AF-O75962_F7_d4	PFOA_config1str_out1.pdbqt	F3_d5	O75962	PFOA	TRIO	-5.4
AF-O75962_F7_d5	PFOA_config1seq_out1.pdbqt	F4_d5	O75962	PFOA	TRIO	-5.4	-5.25
AF-O75962_F7_d5	PFOA_config1str_out1.pdbqt	F9_d1	O75962	PFOA	TRIO	-5.4
AF-O75962_F8_d1	PFOA_config1seq_out1.pdbqt	F9_d1	O75962	PFOA	TRIO	-5.4	-5.4
AF-O75962_F8_d1	PFOA_config1str_out1.pdbqt	F5_d5	O75962	PFOA	TRIO	-5.3	-5.15
AF-O75962_F8_d2	PFOA_config1seq_out1.pdbqt	F8_d2	O75962	PFOA	TRIO	-5.2
AF-O75962_F8_d2	PFOA_config1str_out1.pdbqt	F8_d2	O75962	PFOA	TRIO	-5.2	-5.2
AF-O75962_F8_d3	PFOA_config1seq_out1.pdbqt	F1_d2	O75962	PFOA	TRIO	-5.1	-5.1
AF-O75962_F8_d3	PFOA_config1str_out1.pdbqt	F4_d5	O75962	PFOA	TRIO	-5.1
AF-O75962_F8_d4	PFOA_config1seq_out1.pdbqt	F6_d4	O75962	PFOA	TRIO	-5.1	-5.05
AF-O75962_F8_d4	PFOA_config1str_out1.pdbqt	F8_d4	O75962	PFOA	TRIO	-5.1
AF-O75962_F8_d5	PFOA_config1seq_out1.pdbqt	10_d2	O75962	PFOA	TRIO	-5
AF-O75962_F8_d5	PFOA_config1str_out1.pdbqt	F3_d5	O75962	PFOA	TRIO	-5	-5.2
AF-O75962_F9_d1	PFOA_config1seq_out1.pdbqt	F5_d5	O75962	PFOA	TRIO	-5
AF-O75962_F9_d1	PFOA_config1str_out1.pdbqt	F6_d4	O75962	PFOA	TRIO	-5
AF-O75962_F9_d2	PFOA_config1seq_out1.pdbqt	F7_d3	O75962	PFOA	TRIO	-5
AF-O75962_F9_d2	PFOA_config1str_out1.pdbqt	F7_d3	O75962	PFOA	TRIO	-5	-5
AF-O75962_F9_d3	PFOA_config1seq_out1.pdbqt	F8_d4	O75962	PFOA	TRIO	-5	-5.05
AF-O75962_F9_d3	PFOA_config1str_out1.pdbqt	F9_d3	O75962	PFOA	TRIO	-5
AF-O75962_F9_d4	PFOA_config1seq_out1.pdbqt	F9_d3	O75962	PFOA	TRIO	-5	-5
AF-O75962_F9_d4	PFOA_config1str_out1.pdbqt	10_d2	O75962	PFOA	TRIO	-4.9	-4.95
AF-O75962_F1_d1	PFOS_config1seq_out1.pdbqt	F1_d1	O75962	PFOS	TRIO	-8.4
AF-O75962_F1_d1	PFOS_config1str_out1.pdbqt	F1_d1	O75962	PFOS	TRIO	-7.6	-8
AF-O75962_F1_d2	PFOS_config1seq_out1.pdbqt	F1_d2	O75962	PFOS	TRIO	-5.3	-5.3
AF-O75962_F1_d3	PFOS_config1seq_out1.pdbqt	F1_d3	O75962	PFOS	TRIO	-6.7
AF-O75962_F1_d3	PFOS_config1str_out1.pdbqt	F1_d3	O75962	PFOS	TRIO	-6.6	-6.65
AF-O75962_F1_d4	PFOS_config1str_out1.pdbqt	F1_d4	O75962	PFOS	TRIO	-6.2	-6.2
AF-O75962_F1_d5	PFOS_config1seq_out1.pdbqt	F1_d5	O75962	PFOS	TRIO	-6.6
AF-O75962_F1_d5	PFOS_config1str_out1.pdbqt	F1_d5	O75962	PFOS	TRIO	-6.5	-6.55
AF-O75962_F10_d1	PFOS_config1seq_out1.pdbqt	10_d1	O75962	PFOS	TRIO	-6.9
AF-O75962_F10_d1	PFOS_config1str_out1.pdbqt	10_d1	O75962	PFOS	TRIO	-6.5	-6.7
AF-O75962_F10_d2	PFOS_config1seq_out1.pdbqt	10_d2	O75962	PFOS	TRIO	-5.6
AF-O75962_F10_d2	PFOS_config1str_out1.pdbqt	10_d2	O75962	PFOS	TRIO	-5.6	-5.6
AF-O75962_F10_d3	PFOS_config1seq_out1.pdbqt	10_d3	O75962	PFOS	TRIO	-7.9
AF-O75962_F10_d3	PFOS_config1str_out1.pdbqt	10_d3	O75962	PFOS	TRIO	-8.1	-8
AF-O75962_F2_d2	PFOS_config1seq_out1.pdbqt	F2_d2	O75962	PFOS	TRIO	-8
AF-O75962_F2_d2	PFOS_config1str_out1.pdbqt	F2_d2	O75962	PFOS	TRIO	-8.4	-8.2
AF-O75962_F2_d4	PFOS_config1str_out1.pdbqt	F2_d4	O75962	PFOS	TRIO	-5.9	-5.9
AF-O75962_F2_d5	PFOS_config1seq_out1.pdbqt	F2_d5	O75962	PFOS	TRIO	-6.9
AF-O75962_F2_d5	PFOS_config1str_out1.pdbqt	F2_d5	O75962	PFOS	TRIO	-6.9	-6.9
AF-O75962_F3_d2	PFOS_config1seq_out1.pdbqt	F3_d2	O75962	PFOS	TRIO	-9.2
AF-O75962_F3_d2	PFOS_config1str_out1.pdbqt	F3_d2	O75962	PFOS	TRIO	-6.8	-8
AF-O75962_F3_d3	PFOS_config1str_out1.pdbqt	F3_d3	O75962	PFOS	TRIO	-6	-6
AF-O75962_F3_d4	PFOS_config1seq_out1.pdbqt	F3_d4	O75962	PFOS	TRIO	-7
AF-O75962_F3_d4	PFOS_config1str_out1.pdbqt	F3_d4	O75962	PFOS	TRIO	-7.1	-7.05
AF-O75962_F3_d5	PFOS_config1seq_out1.pdbqt	F3_d5	O75962	PFOS	TRIO	-5.6
AF-O75962_F3_d5	PFOS_config1str_out1.pdbqt	F3_d5	O75962	PFOS	TRIO	-5.6	-5.6
AF-O75962_F4_d1	PFOS_config1seq_out1.pdbqt	F4_d1	O75962	PFOS	TRIO	-7
AF-O75962_F4_d1	PFOS_config1str_out1.pdbqt	F4_d1	O75962	PFOS	TRIO	-7.1	-7.05
AF-O75962_F4_d3	PFOS_config1str_out1.pdbqt	F4_d3	O75962	PFOS	TRIO	-6.2	-6.2
AF-O75962_F4_d4	PFOS_config1seq_out1.pdbqt	F4_d4	O75962	PFOS	TRIO	-6.9
AF-O75962_F4_d4	PFOS_config1str_out1.pdbqt	F4_d4	O75962	PFOS	TRIO	-6.7	-6.8
AF-O75962_F4_d5	PFOS_config1seq_out1.pdbqt	F4_d5	O75962	PFOS	TRIO	-5.6
AF-O75962_F4_d5	PFOS_config1str_out1.pdbqt	F4_d5	O75962	PFOS	TRIO	-5.8	-5.7
AF-O75962_F5_d1	PFOS_config1seq_out1.pdbqt	F5_d1	O75962	PFOS	TRIO	-6.3	-6.3
AF-O75962_F5_d3	PFOS_config1str_out1.pdbqt	F5_d3	O75962	PFOS	TRIO	-6.2	-6.2
AF-O75962_F5_d4	PFOS_config1seq_out1.pdbqt	F5_d4	O75962	PFOS	TRIO	-7.1
AF-O75962_F5_d4	PFOS_config1str_out1.pdbqt	F5_d4	O75962	PFOS	TRIO	-7	-7.05
AF-O75962_F5_d5	PFOS_config1seq_out1.pdbqt	F5_d5	O75962	PFOS	TRIO	-5.7
AF-O75962_F5_d5	PFOS_config1str_out1.pdbqt	F5_d5	O75962	PFOS	TRIO	-5.4	-5.55
AF-O75962_F5_d6	PFOS_config1seq_out1.pdbqt	F5_d6	O75962	PFOS	TRIO	-5.7
AF-O75962_F5_d6	PFOS_config1str_out1.pdbqt	F5_d6	O75962	PFOS	TRIO	-6.5	-6.1
AF-O75962_F6_d1	PFOS_config1seq_out1.pdbqt	F6_d1	O75962	PFOS	TRIO	-6.6
AF-O75962_F6_d1	PFOS_config1str_out1.pdbqt	F6_d1	O75962	PFOS	TRIO	-6.9	-6.75
AF-O75962_F6_d2	PFOS_config1str_out1.pdbqt	F6_d2	O75962	PFOS	TRIO	-5.8	-5.8
AF-O75962_F6_d3	PFOS_config1seq_out1.pdbqt	F6_d3	O75962	PFOS	TRIO	-7
AF-O75962_F6_d3	PFOS_config1str_out1.pdbqt	F6_d3	O75962	PFOS	TRIO	-7	-7
AF-O75962_F6_d4	PFOS_config1seq_out1.pdbqt	F6_d4	O75962	PFOS	TRIO	-5.6
AF-O75962_F6_d4	PFOS_config1str_out1.pdbqt	F6_d4	O75962	PFOS	TRIO	-5.6	-5.6
AF-O75962_F6_d5	PFOS_config1seq_out1.pdbqt	F6_d5	O75962	PFOS	TRIO	-7
AF-O75962_F6_d5	PFOS_config1str_out1.pdbqt	F6_d5	O75962	PFOS	TRIO	-7.4	-7.2
AF-O75962_F7_d2	PFOS_config1seq_out1.pdbqt	F7_d2	O75962	PFOS	TRIO	-6.6
AF-O75962_F7_d2	PFOS_config1str_out1.pdbqt	F7_d2	O75962	PFOS	TRIO	-7	-6.8
AF-O75962_F7_d3	PFOS_config1seq_out1.pdbqt	F7_d3	O75962	PFOS	TRIO	-5.4
AF-O75962_F7_d3	PFOS_config1str_out1.pdbqt	F7_d3	O75962	PFOS	TRIO	-5.4	-5.4
AF-O75962_F7_d4	PFOS_config1seq_out1.pdbqt	F7_d4	O75962	PFOS	TRIO	-7
AF-O75962_F7_d4	PFOS_config1str_out1.pdbqt	F7_d4	O75962	PFOS	TRIO	-7	-7
AF-O75962_F7_d5	PFOS_config1seq_out1.pdbqt	F7_d5	O75962	PFOS	TRIO	-8.8
AF-O75962_F7_d5	PFOS_config1str_out1.pdbqt	F7_d5	O75962	PFOS	TRIO	-8.7	-8.75
AF-O75962_F8_d1	PFOS_config1seq_out1.pdbqt	F8_d1	O75962	PFOS	TRIO	-6
AF-O75962_F8_d1	PFOS_config1str_out1.pdbqt	F8_d1	O75962	PFOS	TRIO	-6.4	-6.2
AF-O75962_F8_d2	PFOS_config1seq_out1.pdbqt	F8_d2	O75962	PFOS	TRIO	-5.6
AF-O75962_F8_d2	PFOS_config1str_out1.pdbqt	F8_d2	O75962	PFOS	TRIO	-5.6	-5.6
AF-O75962_F8_d3	PFOS_config1seq_out1.pdbqt	F8_d3	O75962	PFOS	TRIO	-6.9
AF-O75962_F8_d3	PFOS_config1str_out1.pdbqt	F8_d3	O75962	PFOS	TRIO	-7.2	-7.05
AF-O75962_F8_d4	PFOS_config1seq_out1.pdbqt	F8_d4	O75962	PFOS	TRIO	-5.4
AF-O75962_F8_d4	PFOS_config1str_out1.pdbqt	F8_d4	O75962	PFOS	TRIO	-5.4	-5.4
AF-O75962_F8_d5	PFOS_config1seq_out1.pdbqt	F8_d5	O75962	PFOS	TRIO	-6.2
AF-O75962_F8_d5	PFOS_config1str_out1.pdbqt	F8_d5	O75962	PFOS	TRIO	-6	-6.1
AF-O75962_F9_d1	PFOS_config1seq_out1.pdbqt	F9_d1	O75962	PFOS	TRIO	-5.9
AF-O75962_F9_d1	PFOS_config1str_out1.pdbqt	F9_d1	O75962	PFOS	TRIO	-5.6	-5.75
AF-O75962_F9_d2	PFOS_config1seq_out1.pdbqt	F9_d2	O75962	PFOS	TRIO	-6.9
AF-O75962_F9_d2	PFOS_config1str_out1.pdbqt	F9_d2	O75962	PFOS	TRIO	-6.8	-6.85
AF-O75962_F9_d3	PFOS_config1seq_out1.pdbqt	F9_d3	O75962	PFOS	TRIO	-5.7
AF-O75962_F9_d3	PFOS_config1str_out1.pdbqt	F9_d3	O75962	PFOS	TRIO	-5.2	-5.45
AF-O75962_F9_d4	PFOS_config1seq_out1.pdbqt	F9_d4	O75962	PFOS	TRIO	-8
AF-O75962_F9_d4	PFOS_config1str_out1.pdbqt	F9_d4	O75962	PFOS	TRIO	-7.4	-7.7
AF-O75969_F1_d2	GenX_config1seq_out1.pdbqt	F1_d2	O75969	GenX	AKAP3	-6
AF-O75969_F1_d2	GenX_config1str_out1.pdbqt	F1_d2	O75969	GenX	AKAP3	-6.3	-6.15
AF-O75969_F1_d2	PFBS_config1seq_out1.pdbqt	F1_d2	O75969	PFBS	AKAP3	-5.4
AF-O75969_F1_d2	PFBS_config1str_out1.pdbqt	F1_d2	O75969	PFBS	AKAP3	-5.4	-5.4
AF-O75969_F1_d2	PFHxS_config1seq_out1.pdbqt	F1_d2	O75969	PFHxS	AKAP3	-6.3
AF-O75969_F1_d2	PFHxS_config1str_out1.pdbqt	F1_d2	O75969	PFHxS	AKAP3	-5.7	-6
AF-O75969_F1_d2	PFNA_config1seq_out1.pdbqt	F1_d2	O75969	PFNA	AKAP3	-6.1
AF-O75969_F1_d2	PFNA_config1str_out1.pdbqt	F1_d2	O75969	PFNA	AKAP3	-6.5	-6.3
AF-O75969_F1_d2	PFOA_config1seq_out1.pdbqt	F1_d2	O75969	PFOA	AKAP3	-6.2	-6
AF-O75969_F1_d2	PFOA_config1str_out1.pdbqt	F1_d2	O75969	PFOA	AKAP3	-5.8
AF-O75969_F1_d2	PFOS_config1seq_out1.pdbqt	F1_d2	O75969	PFOS	AKAP3	-7
AF-O75969_F1_d2	PFOS_config1str_out1.pdbqt	F1_d2	O75969	PFOS	AKAP3	-6.7	-6.85
AF-O75970_F1_d10	GenX_config1seq_out1.pdbqt	1_d10	O75970	GenX	MPDZ	-6.3
AF-O75970_F1_d10	GenX_config1str_out1.pdbqt	1_d10	O75970	GenX	MPDZ	-6.3	-6.3
AF-O75970_F1_d11	GenX_config1seq_out1.pdbqt	1_d11	O75970	GenX	MPDZ	-6.9
AF-O75970_F1_d11	GenX_config1str_out1.pdbqt	1_d11	O75970	GenX	MPDZ	-6.9	-6.9
AF-O75970_F1_d12	GenX_config1seq_out1.pdbqt	1_d12	O75970	GenX	MPDZ	-6
AF-O75970_F1_d12	GenX_config1str_out1.pdbqt	1_d12	O75970	GenX	MPDZ	-6.1	-6.05
AF-O75970_F1_d13	GenX_config1seq_out1.pdbqt	1_d13	O75970	GenX	MPDZ	-6.5
AF-O75970_F1_d13	GenX_config1str_out1.pdbqt	1_d13	O75970	GenX	MPDZ	-6.5	-6.5
AF-O75970_F1_d2	GenX_config1seq_out1.pdbqt	F1_d2	O75970	GenX	MPDZ	-6.3
AF-O75970_F1_d2	GenX_config1str_out1.pdbqt	F1_d2	O75970	GenX	MPDZ	-6.3	-6.3
AF-O75970_F1_d3	GenX_config1seq_out1.pdbqt	F1_d3	O75970	GenX	MPDZ	-5.6
AF-O75970_F1_d3	GenX_config1str_out1.pdbqt	F1_d3	O75970	GenX	MPDZ	-5.6	-5.6
AF-O75970_F1_d4	GenX_config1seq_out1.pdbqt	F1_d4	O75970	GenX	MPDZ	-6.1
AF-O75970_F1_d4	GenX_config1str_out1.pdbqt	F1_d4	O75970	GenX	MPDZ	-6.2	-6.15
AF-O75970_F1_d5	GenX_config1seq_out1.pdbqt	F1_d5	O75970	GenX	MPDZ	-6.2
AF-O75970_F1_d5	GenX_config1str_out1.pdbqt	F1_d5	O75970	GenX	MPDZ	-6.1	-6.15
AF-O75970_F1_d6	GenX_config1seq_out1.pdbqt	F1_d6	O75970	GenX	MPDZ	-6.3
AF-O75970_F1_d6	GenX_config1str_out1.pdbqt	F1_d6	O75970	GenX	MPDZ	-6.3	-6.3
AF-O75970_F1_d7	GenX_config1seq_out1.pdbqt	F1_d7	O75970	GenX	MPDZ	-6.1
AF-O75970_F1_d7	GenX_config1str_out1.pdbqt	F1_d7	O75970	GenX	MPDZ	-6.1	-6.1
AF-O75970_F1_d8	GenX_config1seq_out1.pdbqt	F1_d8	O75970	GenX	MPDZ	-5.7
AF-O75970_F1_d8	GenX_config1str_out1.pdbqt	F1_d8	O75970	GenX	MPDZ	-5.5	-5.6
AF-O75970_F1_d9	GenX_config1str_out1.pdbqt	F1_d9	O75970	GenX	MPDZ	-5.8	-5.8
AF-O75970_F1_d10	PFBS_config1seq_out1.pdbqt	1_d10	O75970	PFBS	MPDZ	-5.6
AF-O75970_F1_d10	PFBS_config1str_out1.pdbqt	1_d10	O75970	PFBS	MPDZ	-5.7	-5.65
AF-O75970_F1_d11	PFBS_config1seq_out1.pdbqt	1_d11	O75970	PFBS	MPDZ	-6.4
AF-O75970_F1_d11	PFBS_config1str_out1.pdbqt	1_d11	O75970	PFBS	MPDZ	-6.4	-6.4
AF-O75970_F1_d12	PFBS_config1seq_out1.pdbqt	1_d12	O75970	PFBS	MPDZ	-6.2
AF-O75970_F1_d12	PFBS_config1str_out1.pdbqt	1_d12	O75970	PFBS	MPDZ	-6.2	-6.2
AF-O75970_F1_d13	PFBS_config1seq_out1.pdbqt	1_d13	O75970	PFBS	MPDZ	-6.6
AF-O75970_F1_d13	PFBS_config1str_out1.pdbqt	1_d13	O75970	PFBS	MPDZ	-6.6	-6.6
AF-O75970_F1_d2	PFBS_config1seq_out1.pdbqt	F1_d2	O75970	PFBS	MPDZ	-5.9
AF-O75970_F1_d2	PFBS_config1str_out1.pdbqt	F1_d2	O75970	PFBS	MPDZ	-5.8	-5.85
AF-O75970_F1_d3	PFBS_config1seq_out1.pdbqt	F1_d3	O75970	PFBS	MPDZ	-5.5
AF-O75970_F1_d3	PFBS_config1str_out1.pdbqt	F1_d3	O75970	PFBS	MPDZ	-5.4	-5.45
AF-O75970_F1_d4	PFBS_config1seq_out1.pdbqt	F1_d4	O75970	PFBS	MPDZ	-6
AF-O75970_F1_d4	PFBS_config1str_out1.pdbqt	F1_d4	O75970	PFBS	MPDZ	-6.1	-6.05
AF-O75970_F1_d5	PFBS_config1seq_out1.pdbqt	F1_d5	O75970	PFBS	MPDZ	-5.8
AF-O75970_F1_d5	PFBS_config1str_out1.pdbqt	F1_d5	O75970	PFBS	MPDZ	-5.8	-5.8
AF-O75970_F1_d6	PFBS_config1seq_out1.pdbqt	F1_d6	O75970	PFBS	MPDZ	-5.6
AF-O75970_F1_d6	PFBS_config1str_out1.pdbqt	F1_d6	O75970	PFBS	MPDZ	-5.5	-5.55
AF-O75970_F1_d7	PFBS_config1seq_out1.pdbqt	F1_d7	O75970	PFBS	MPDZ	-5.5
AF-O75970_F1_d7	PFBS_config1str_out1.pdbqt	F1_d7	O75970	PFBS	MPDZ	-5.5	-5.5
AF-O75970_F1_d8	PFBS_config1seq_out1.pdbqt	F1_d8	O75970	PFBS	MPDZ	-5.1
AF-O75970_F1_d8	PFBS_config1str_out1.pdbqt	F1_d8	O75970	PFBS	MPDZ	-5.4	-5.25
AF-O75970_F1_d9	PFBS_config1str_out1.pdbqt	F1_d9	O75970	PFBS	MPDZ	-5.5	-5.5
AF-O75970_F1_d10	PFHxS_config1seq_out1.pdbqt	1_d10	O75970	PFHxS	MPDZ	-6.1
AF-O75970_F1_d10	PFHxS_config1str_out1.pdbqt	1_d10	O75970	PFHxS	MPDZ	-6	-6.05
AF-O75970_F1_d11	PFHxS_config1seq_out1.pdbqt	1_d11	O75970	PFHxS	MPDZ	-6.9
AF-O75970_F1_d11	PFHxS_config1str_out1.pdbqt	1_d11	O75970	PFHxS	MPDZ	-6.8	-6.85
AF-O75970_F1_d12	PFHxS_config1seq_out1.pdbqt	1_d12	O75970	PFHxS	MPDZ	-6.9
AF-O75970_F1_d12	PFHxS_config1str_out1.pdbqt	1_d12	O75970	PFHxS	MPDZ	-6.9	-6.9
AF-O75970_F1_d13	PFHxS_config1seq_out1.pdbqt	1_d13	O75970	PFHxS	MPDZ	-6.7
AF-O75970_F1_d13	PFHxS_config1str_out1.pdbqt	1_d13	O75970	PFHxS	MPDZ	-7.3	-7
AF-O75970_F1_d2	PFHxS_config1seq_out1.pdbqt	F1_d2	O75970	PFHxS	MPDZ	-6.6
AF-O75970_F1_d2	PFHxS_config1str_out1.pdbqt	F1_d2	O75970	PFHxS	MPDZ	-6.2	-6.4
AF-O75970_F1_d3	PFHxS_config1seq_out1.pdbqt	F1_d3	O75970	PFHxS	MPDZ	-6.2
AF-O75970_F1_d3	PFHxS_config1str_out1.pdbqt	F1_d3	O75970	PFHxS	MPDZ	-6.2	-6.2
AF-O75970_F1_d4	PFHxS_config1seq_out1.pdbqt	F1_d4	O75970	PFHxS	MPDZ	-6.5
AF-O75970_F1_d4	PFHxS_config1str_out1.pdbqt	F1_d4	O75970	PFHxS	MPDZ	-6.5	-6.5
AF-O75970_F1_d5	PFHxS_config1seq_out1.pdbqt	F1_d5	O75970	PFHxS	MPDZ	-6.2
AF-O75970_F1_d5	PFHxS_config1str_out1.pdbqt	F1_d5	O75970	PFHxS	MPDZ	-6.1	-6.15
AF-O75970_F1_d6	PFHxS_config1seq_out1.pdbqt	F1_d6	O75970	PFHxS	MPDZ	-6.5
AF-O75970_F1_d6	PFHxS_config1str_out1.pdbqt	F1_d6	O75970	PFHxS	MPDZ	-6.4	-6.45
AF-O75970_F1_d7	PFHxS_config1seq_out1.pdbqt	F1_d7	O75970	PFHxS	MPDZ	-5.9
AF-O75970_F1_d7	PFHxS_config1str_out1.pdbqt	F1_d7	O75970	PFHxS	MPDZ	-5.8	-5.85
AF-O75970_F1_d8	PFHxS_config1seq_out1.pdbqt	F1_d8	O75970	PFHxS	MPDZ	-5.7
AF-O75970_F1_d8	PFHxS_config1str_out1.pdbqt	F1_d8	O75970	PFHxS	MPDZ	-6	-5.85
AF-O75970_F1_d9	PFHxS_config1str_out1.pdbqt	F1_d9	O75970	PFHxS	MPDZ	-5.2	-5.2
AF-O75970_F1_d10	PFNA_config1seq_out1.pdbqt	1_d10	O75970	PFNA	MPDZ	-6.4
AF-O75970_F1_d10	PFNA_config1str_out1.pdbqt	1_d10	O75970	PFNA	MPDZ	-6.4	-6.4
AF-O75970_F1_d11	PFNA_config1seq_out1.pdbqt	1_d11	O75970	PFNA	MPDZ	-7
AF-O75970_F1_d11	PFNA_config1str_out1.pdbqt	1_d11	O75970	PFNA	MPDZ	-7	-7
AF-O75970_F1_d12	PFNA_config1seq_out1.pdbqt	1_d12	O75970	PFNA	MPDZ	-7.1
AF-O75970_F1_d12	PFNA_config1str_out1.pdbqt	1_d12	O75970	PFNA	MPDZ	-7.1	-7.1
AF-O75970_F1_d13	PFNA_config1seq_out1.pdbqt	1_d13	O75970	PFNA	MPDZ	-7
AF-O75970_F1_d13	PFNA_config1str_out1.pdbqt	1_d13	O75970	PFNA	MPDZ	-7.3	-7.15
AF-O75970_F1_d2	PFNA_config1seq_out1.pdbqt	F1_d2	O75970	PFNA	MPDZ	-6.9
AF-O75970_F1_d2	PFNA_config1str_out1.pdbqt	F1_d2	O75970	PFNA	MPDZ	-6.9	-6.9
AF-O75970_F1_d3	PFNA_config1seq_out1.pdbqt	F1_d3	O75970	PFNA	MPDZ	-6.7
AF-O75970_F1_d3	PFNA_config1str_out1.pdbqt	F1_d3	O75970	PFNA	MPDZ	-6.6	-6.65
AF-O75970_F1_d4	PFNA_config1seq_out1.pdbqt	F1_d4	O75970	PFNA	MPDZ	-7.1
AF-O75970_F1_d4	PFNA_config1str_out1.pdbqt	F1_d4	O75970	PFNA	MPDZ	-7.1	-7.1
AF-O75970_F1_d5	PFNA_config1seq_out1.pdbqt	F1_d5	O75970	PFNA	MPDZ	-6.3
AF-O75970_F1_d5	PFNA_config1str_out1.pdbqt	F1_d5	O75970	PFNA	MPDZ	-6.9	-6.6
AF-O75970_F1_d6	PFNA_config1seq_out1.pdbqt	F1_d6	O75970	PFNA	MPDZ	-6.4
AF-O75970_F1_d6	PFNA_config1str_out1.pdbqt	F1_d6	O75970	PFNA	MPDZ	-6.7	-6.55
AF-O75970_F1_d7	PFNA_config1seq_out1.pdbqt	F1_d7	O75970	PFNA	MPDZ	-5.9
AF-O75970_F1_d7	PFNA_config1str_out1.pdbqt	F1_d7	O75970	PFNA	MPDZ	-6.3	-6.1
AF-O75970_F1_d8	PFNA_config1seq_out1.pdbqt	F1_d8	O75970	PFNA	MPDZ	-6.4
AF-O75970_F1_d8	PFNA_config1str_out1.pdbqt	F1_d8	O75970	PFNA	MPDZ	-6.5	-6.45
AF-O75970_F1_d9	PFNA_config1str_out1.pdbqt	F1_d9	O75970	PFNA	MPDZ	-6	-6
AF-O75970_F1_d10	PFOA_config1seq_out1.pdbqt	1_d13	O75970	PFOA	MPDZ	-7.3
AF-O75970_F1_d10	PFOA_config1str_out1.pdbqt	1_d13	O75970	PFOA	MPDZ	-7.3	-7.3
AF-O75970_F1_d11	PFOA_config1seq_out1.pdbqt	1_d12	O75970	PFOA	MPDZ	-7.1
AF-O75970_F1_d11	PFOA_config1str_out1.pdbqt	1_d11	O75970	PFOA	MPDZ	-6.9	-6.8
AF-O75970_F1_d12	PFOA_config1seq_out1.pdbqt	1_d12	O75970	PFOA	MPDZ	-6.8	-6.95
AF-O75970_F1_d12	PFOA_config1str_out1.pdbqt	F1_d4	O75970	PFOA	MPDZ	-6.8
AF-O75970_F1_d13	PFOA_config1seq_out1.pdbqt	F1_d4	O75970	PFOA	MPDZ	-6.8	-6.8
AF-O75970_F1_d13	PFOA_config1str_out1.pdbqt	F1_d6	O75970	PFOA	MPDZ	-6.8
AF-O75970_F1_d2	PFOA_config1seq_out1.pdbqt	F1_d6	O75970	PFOA	MPDZ	-6.8	-6.8
AF-O75970_F1_d2	PFOA_config1str_out1.pdbqt	1_d11	O75970	PFOA	MPDZ	-6.7
AF-O75970_F1_d3	PFOA_config1seq_out1.pdbqt	1_d10	O75970	PFOA	MPDZ	-6.6
AF-O75970_F1_d3	PFOA_config1str_out1.pdbqt	F1_d2	O75970	PFOA	MPDZ	-6.6
AF-O75970_F1_d4	PFOA_config1seq_out1.pdbqt	1_d10	O75970	PFOA	MPDZ	-6.5	-6.55
AF-O75970_F1_d4	PFOA_config1str_out1.pdbqt	F1_d3	O75970	PFOA	MPDZ	-6.5	-6.4
AF-O75970_F1_d5	PFOA_config1seq_out1.pdbqt	F1_d5	O75970	PFOA	MPDZ	-6.5
AF-O75970_F1_d5	PFOA_config1str_out1.pdbqt	F1_d5	O75970	PFOA	MPDZ	-6.5	-6.5
AF-O75970_F1_d6	PFOA_config1seq_out1.pdbqt	F1_d2	O75970	PFOA	MPDZ	-6.4	-6.5
AF-O75970_F1_d6	PFOA_config1str_out1.pdbqt	F1_d3	O75970	PFOA	MPDZ	-6.3
AF-O75970_F1_d7	PFOA_config1seq_out1.pdbqt	F1_d7	O75970	PFOA	MPDZ	-6.3
AF-O75970_F1_d7	PFOA_config1str_out1.pdbqt	F1_d7	O75970	PFOA	MPDZ	-6.3	-6.3
AF-O75970_F1_d8	PFOA_config1seq_out1.pdbqt	F1_d8	O75970	PFOA	MPDZ	-6.3
AF-O75970_F1_d8	PFOA_config1str_out1.pdbqt	F1_d8	O75970	PFOA	MPDZ	-6.2	-6.25
AF-O75970_F1_d9	PFOA_config1str_out1.pdbqt	F1_d9	O75970	PFOA	MPDZ	-5.8	-5.8
AF-O75970_F1_d10	PFOS_config1seq_out1.pdbqt	1_d10	O75970	PFOS	MPDZ	-6.9
AF-O75970_F1_d10	PFOS_config1str_out1.pdbqt	1_d10	O75970	PFOS	MPDZ	-6.5	-6.7
AF-O75970_F1_d11	PFOS_config1seq_out1.pdbqt	1_d11	O75970	PFOS	MPDZ	-6.8
AF-O75970_F1_d11	PFOS_config1str_out1.pdbqt	1_d11	O75970	PFOS	MPDZ	-7.2	-7
AF-O75970_F1_d12	PFOS_config1seq_out1.pdbqt	1_d12	O75970	PFOS	MPDZ	-7
AF-O75970_F1_d12	PFOS_config1str_out1.pdbqt	1_d12	O75970	PFOS	MPDZ	-7.1	-7.05
AF-O75970_F1_d13	PFOS_config1seq_out1.pdbqt	1_d13	O75970	PFOS	MPDZ	-7.5
AF-O75970_F1_d13	PFOS_config1str_out1.pdbqt	1_d13	O75970	PFOS	MPDZ	-7	-7.25
AF-O75970_F1_d2	PFOS_config1seq_out1.pdbqt	F1_d2	O75970	PFOS	MPDZ	-6.5
AF-O75970_F1_d2	PFOS_config1str_out1.pdbqt	F1_d2	O75970	PFOS	MPDZ	-6.4	-6.45
AF-O75970_F1_d3	PFOS_config1seq_out1.pdbqt	F1_d3	O75970	PFOS	MPDZ	-6.8
AF-O75970_F1_d3	PFOS_config1str_out1.pdbqt	F1_d3	O75970	PFOS	MPDZ	-6.8	-6.8
AF-O75970_F1_d4	PFOS_config1seq_out1.pdbqt	F1_d4	O75970	PFOS	MPDZ	-6.8
AF-O75970_F1_d4	PFOS_config1str_out1.pdbqt	F1_d4	O75970	PFOS	MPDZ	-7	-6.9
AF-O75970_F1_d5	PFOS_config1seq_out1.pdbqt	F1_d5	O75970	PFOS	MPDZ	-6.2
AF-O75970_F1_d5	PFOS_config1str_out1.pdbqt	F1_d5	O75970	PFOS	MPDZ	-6.5	-6.35
AF-O75970_F1_d6	PFOS_config1seq_out1.pdbqt	F1_d6	O75970	PFOS	MPDZ	-6.6
AF-O75970_F1_d6	PFOS_config1str_out1.pdbqt	F1_d6	O75970	PFOS	MPDZ	-6.5	-6.55
AF-O75970_F1_d7	PFOS_config1seq_out1.pdbqt	F1_d7	O75970	PFOS	MPDZ	-5.9
AF-O75970_F1_d7	PFOS_config1str_out1.pdbqt	F1_d7	O75970	PFOS	MPDZ	-6.2	-6.05
AF-O75970_F1_d8	PFOS_config1seq_out1.pdbqt	F1_d8	O75970	PFOS	MPDZ	-6.7
AF-O75970_F1_d8	PFOS_config1str_out1.pdbqt	F1_d8	O75970	PFOS	MPDZ	-6.5	-6.6
AF-O75970_F1_d9	PFOS_config1str_out1.pdbqt	F1_d9	O75970	PFOS	MPDZ	-6.1
AF-O75973_F1_d2	GenX_config1seq_out1.pdbqt	F1_d2	O75973	GenX	C1QL1	-5
AF-O75973_F1_d2	GenX_config1str_out1.pdbqt	F1_d2	O75973	GenX	C1QL1	-5.1	-5.05
AF-O75973_F1_d2	PFBS_config1seq_out1.pdbqt	F1_d2	O75973	PFBS	C1QL1	-4.8
AF-O75973_F1_d2	PFBS_config1str_out1.pdbqt	F1_d2	O75973	PFBS	C1QL1	-4.2	-4.5
AF-O75973_F1_d2	PFHxS_config1seq_out1.pdbqt	F1_d2	O75973	PFHxS	C1QL1	-5.8
AF-O75973_F1_d2	PFHxS_config1str_out1.pdbqt	F1_d2	O75973	PFHxS	C1QL1	-5.3	-5.55
AF-O75973_F1_d2	PFNA_config1seq_out1.pdbqt	F1_d2	O75973	PFNA	C1QL1	-5.8
AF-O75973_F1_d2	PFNA_config1str_out1.pdbqt	F1_d2	O75973	PFNA	C1QL1	-5.6	-5.7
AF-O75973_F1_d2	PFOA_config1seq_out1.pdbqt	F1_d2	O75973	PFOA	C1QL1	-5.7
AF-O75973_F1_d2	PFOA_config1str_out1.pdbqt	F1_d2	O75973	PFOA	C1QL1	-5.6	-5.65
AF-O75973_F1_d2	PFOS_config1seq_out1.pdbqt	F1_d2	O75973	PFOS	C1QL1	-5.7
AF-O75973_F1_d2	PFOS_config1str_out1.pdbqt	F1_d2	O75973	PFOS	C1QL1	-5.6	-5.65
AF-O75976_F1_d1	GenX_config1seq_out1.pdbqt	F1_d1	O75976	GenX	CPD	-7.3
AF-O75976_F1_d1	GenX_config1str_out1.pdbqt	F1_d1	O75976	GenX	CPD	-7.3	-7.3
AF-O75976_F1_d2	GenX_config1seq_out1.pdbqt	F1_d2	O75976	GenX	CPD	-6.2
AF-O75976_F1_d2	GenX_config1str_out1.pdbqt	F1_d2	O75976	GenX	CPD	-6.2	-6.2
AF-O75976_F1_d3	GenX_config1seq_out1.pdbqt	F1_d3	O75976	GenX	CPD	-6.5
AF-O75976_F1_d3	GenX_config1str_out1.pdbqt	F1_d3	O75976	GenX	CPD	-6.9	-6.7
AF-O75976_F1_d1	PFBS_config1seq_out1.pdbqt	F1_d1	O75976	PFBS	CPD	-6.8
AF-O75976_F1_d1	PFBS_config1str_out1.pdbqt	F1_d1	O75976	PFBS	CPD	-6.7	-6.75
AF-O75976_F1_d2	PFBS_config1seq_out1.pdbqt	F1_d2	O75976	PFBS	CPD	-6.3
AF-O75976_F1_d2	PFBS_config1str_out1.pdbqt	F1_d2	O75976	PFBS	CPD	-6.3	-6.3
AF-O75976_F1_d3	PFBS_config1seq_out1.pdbqt	F1_d3	O75976	PFBS	CPD	-6
AF-O75976_F1_d3	PFBS_config1str_out1.pdbqt	F1_d3	O75976	PFBS	CPD	-6.3	-6.15
AF-O75976_F1_d1	PFHxS_config1seq_out1.pdbqt	F1_d1	O75976	PFHxS	CPD	-7.4
AF-O75976_F1_d1	PFHxS_config1str_out1.pdbqt	F1_d1	O75976	PFHxS	CPD	-7.5	-7.45
AF-O75976_F1_d2	PFHxS_config1seq_out1.pdbqt	F1_d2	O75976	PFHxS	CPD	-6.9
AF-O75976_F1_d2	PFHxS_config1str_out1.pdbqt	F1_d2	O75976	PFHxS	CPD	-6.8	-6.85
AF-O75976_F1_d3	PFHxS_config1seq_out1.pdbqt	F1_d3	O75976	PFHxS	CPD	-6.4
AF-O75976_F1_d3	PFHxS_config1str_out1.pdbqt	F1_d3	O75976	PFHxS	CPD	-6.4	-6.4
AF-O75976_F1_d1	PFNA_config1seq_out1.pdbqt	F1_d1	O75976	PFNA	CPD	-8.5
AF-O75976_F1_d1	PFNA_config1str_out1.pdbqt	F1_d1	O75976	PFNA	CPD	-8.4	-8.45
AF-O75976_F1_d2	PFNA_config1seq_out1.pdbqt	F1_d2	O75976	PFNA	CPD	-7.2
AF-O75976_F1_d2	PFNA_config1str_out1.pdbqt	F1_d2	O75976	PFNA	CPD	-7.1	-7.15
AF-O75976_F1_d3	PFNA_config1seq_out1.pdbqt	F1_d3	O75976	PFNA	CPD	-7.2
AF-O75976_F1_d3	PFNA_config1str_out1.pdbqt	F1_d3	O75976	PFNA	CPD	-7.2	-7.2
AF-O75976_F1_d1	PFOA_config1seq_out1.pdbqt	F1_d1	O75976	PFOA	CPD	-7.9	-7.85
AF-O75976_F1_d1	PFOA_config1str_out1.pdbqt	F1_d1	O75976	PFOA	CPD	-7.8
AF-O75976_F1_d2	PFOA_config1seq_out1.pdbqt	F1_d2	O75976	PFOA	CPD	-7.3	-7.2
AF-O75976_F1_d2	PFOA_config1str_out1.pdbqt	F1_d2	O75976	PFOA	CPD	-7.1
AF-O75976_F1_d3	PFOA_config1seq_out1.pdbqt	F1_d3	O75976	PFOA	CPD	-6.9	-6.75
AF-O75976_F1_d3	PFOA_config1str_out1.pdbqt	F1_d3	O75976	PFOA	CPD	-6.6
AF-O75976_F1_d1	PFOS_config1seq_out1.pdbqt	F1_d1	O75976	PFOS	CPD	-8.2
AF-O75976_F1_d1	PFOS_config1str_out1.pdbqt	F1_d1	O75976	PFOS	CPD	-8.6	-8.4
AF-O75976_F1_d2	PFOS_config1seq_out1.pdbqt	F1_d2	O75976	PFOS	CPD	-7.2
AF-O75976_F1_d2	PFOS_config1str_out1.pdbqt	F1_d2	O75976	PFOS	CPD	-6.7	-6.95
AF-O75976_F1_d3	PFOS_config1seq_out1.pdbqt	F1_d3	O75976	PFOS	CPD	-7.5
AF-O75976_F1_d3	PFOS_config1str_out1.pdbqt	F1_d3	O75976	PFOS	CPD	-7.6	-7.55
AF-O75995_F1_d1	GenX_config1seq_out1.pdbqt	F1_d1	O75995	GenX	SASH3	-5.2
AF-O75995_F1_d1	GenX_config1str_out1.pdbqt	F1_d1	O75995	GenX	SASH3	-5.2	-5.2
AF-O75995_F1_d1	PFBS_config1seq_out1.pdbqt	F1_d1	O75995	PFBS	SASH3	-5.3
AF-O75995_F1_d1	PFBS_config1str_out1.pdbqt	F1_d1	O75995	PFBS	SASH3	-4.9	-5.1
AF-O75995_F1_d1	PFHxS_config1seq_out1.pdbqt	F1_d1	O75995	PFHxS	SASH3	-5.6
AF-O75995_F1_d1	PFHxS_config1str_out1.pdbqt	F1_d1	O75995	PFHxS	SASH3	-5.4	-5.5
AF-O75995_F1_d1	PFNA_config1seq_out1.pdbqt	F1_d1	O75995	PFNA	SASH3	-6.2
AF-O75995_F1_d1	PFNA_config1str_out1.pdbqt	F1_d1	O75995	PFNA	SASH3	-6.2	-6.2
AF-O75995_F1_d1	PFOA_config1seq_out1.pdbqt	F1_d1	O75995	PFOA	SASH3	-6.1
AF-O75995_F1_d1	PFOA_config1str_out1.pdbqt	F1_d1	O75995	PFOA	SASH3	-6.1	-6.1
AF-O75995_F1_d1	PFOS_config1seq_out1.pdbqt	F1_d1	O75995	PFOS	SASH3	-6.4
AF-O75995_F1_d1	PFOS_config1str_out1.pdbqt	F1_d1	O75995	PFOS	SASH3	-6	-6.2
AF-O76000_F1_d1	GenX_config1seq_out1.pdbqt	F1_d1	O76000	GenX	OR2B3	-8.2	-8.2
AF-O76000_F1_d1	PFBS_config1seq_out1.pdbqt	F1_d1	O76000	PFBS	OR2B3	-6.3	-6.3
AF-O76000_F1_d1	PFHxS_config1seq_out1.pdbqt	F1_d1	O76000	PFHxS	OR2B3	-9.2	-9.2
AF-O76000_F1_d1	PFNA_config1seq_out1.pdbqt	F1_d1	O76000	PFNA	OR2B3	-7.6	-7.6
AF-O76000_F1_d1	PFOA_config1seq_out1.pdbqt	F1_d1	O76000	PFOA	OR2B3	-7.4	-7.4
AF-O76000_F1_d1	PFOS_config1seq_out1.pdbqt	F1_d1	O76000	PFOS	OR2B3	-9.8
AF-O76001_F1_d1	GenX_config1seq_out1.pdbqt	F1_d1	O76001	GenX	OR2J3	-7.9	-7.9
AF-O76001_F1_d1	PFBS_config1seq_out1.pdbqt	F1_d1	O76001	PFBS	OR2J3	-7	-7
AF-O76001_F1_d1	PFHxS_config1seq_out1.pdbqt	F1_d1	O76001	PFHxS	OR2J3	-8.7	-8.7
AF-O76001_F1_d1	PFNA_config1seq_out1.pdbqt	F1_d1	O76001	PFNA	OR2J3	-9.5	-9.5
AF-O76001_F1_d1	PFOA_config1seq_out1.pdbqt	F1_d1	O76001	PFOA	OR2J3	-8.9	-8.9
AF-O76001_F1_d1	PFOS_config1seq_out1.pdbqt	F1_d1	O76001	PFOS	OR2J3	-8.4
AF-O76002_F1_d1	GenX_config1seq_out1.pdbqt	F1_d1	O76002	GenX	OR2J2	-7.2	-7.2
AF-O76002_F1_d1	PFBS_config1seq_out1.pdbqt	F1_d1	O76002	PFBS	OR2J2	-7.1	-7.1
AF-O76002_F1_d1	PFHxS_config1seq_out1.pdbqt	F1_d1	O76002	PFHxS	OR2J2	-8.6	-8.6
AF-O76002_F1_d1	PFNA_config1seq_out1.pdbqt	F1_d1	O76002	PFNA	OR2J2	-7.6	-7.6
AF-O76002_F1_d1	PFOA_config1seq_out1.pdbqt	F1_d1	O76002	PFOA	OR2J2	-7.3	-7.3
AF-O76002_F1_d1	PFOS_config1seq_out1.pdbqt	F1_d1	O76002	PFOS	OR2J2	-10.2
AF-O76003_F1_d1	GenX_config1seq_out1.pdbqt	F1_d1	O76003	GenX	GLRX3	-5.2
AF-O76003_F1_d1	GenX_config1str_out1.pdbqt	F1_d1	O76003	GenX	GLRX3	-5.3	-5.25
AF-O76003_F1_d2	GenX_config1seq_out1.pdbqt	F1_d2	O76003	GenX	GLRX3	-5
AF-O76003_F1_d2	GenX_config1str_out1.pdbqt	F1_d2	O76003	GenX	GLRX3	-5.1	-5.05
AF-O76003_F1_d1	PFBS_config1seq_out1.pdbqt	F1_d1	O76003	PFBS	GLRX3	-5.1
AF-O76003_F1_d1	PFBS_config1str_out1.pdbqt	F1_d1	O76003	PFBS	GLRX3	-5.1	-5.1
AF-O76003_F1_d2	PFBS_config1seq_out1.pdbqt	F1_d2	O76003	PFBS	GLRX3	-5.1
AF-O76003_F1_d2	PFBS_config1str_out1.pdbqt	F1_d2	O76003	PFBS	GLRX3	-5.1	-5.1
AF-O76003_F1_d1	PFHxS_config1seq_out1.pdbqt	F1_d1	O76003	PFHxS	GLRX3	-5.9
AF-O76003_F1_d1	PFHxS_config1str_out1.pdbqt	F1_d1	O76003	PFHxS	GLRX3	-5.8	-5.85
AF-O76003_F1_d2	PFHxS_config1seq_out1.pdbqt	F1_d2	O76003	PFHxS	GLRX3	-5.4
AF-O76003_F1_d2	PFHxS_config1str_out1.pdbqt	F1_d2	O76003	PFHxS	GLRX3	-5.5	-5.45
AF-O76003_F1_d1	PFNA_config1seq_out1.pdbqt	F1_d1	O76003	PFNA	GLRX3	-6.5
AF-O76003_F1_d1	PFNA_config1str_out1.pdbqt	F1_d1	O76003	PFNA	GLRX3	-6.2	-6.35
AF-O76003_F1_d2	PFNA_config1seq_out1.pdbqt	F1_d2	O76003	PFNA	GLRX3	-6.1
AF-O76003_F1_d2	PFNA_config1str_out1.pdbqt	F1_d2	O76003	PFNA	GLRX3	-5.9	-6
AF-O76003_F1_d1	PFOA_config1seq_out1.pdbqt	F1_d1	O76003	PFOA	GLRX3	-6.2
AF-O76003_F1_d1	PFOA_config1str_out1.pdbqt	F1_d1	O76003	PFOA	GLRX3	-6.2	-6.2
AF-O76003_F1_d2	PFOA_config1seq_out1.pdbqt	F1_d2	O76003	PFOA	GLRX3	-6.1	-5.8
AF-O76003_F1_d2	PFOA_config1str_out1.pdbqt	F1_d2	O76003	PFOA	GLRX3	-5.5
AF-O76003_F1_d1	PFOS_config1seq_out1.pdbqt	F1_d1	O76003	PFOS	GLRX3	-6.2
AF-O76003_F1_d1	PFOS_config1str_out1.pdbqt	F1_d1	O76003	PFOS	GLRX3	-6.6	-6.4
AF-O76003_F1_d2	PFOS_config1seq_out1.pdbqt	F1_d2	O76003	PFOS	GLRX3	-6.2
AF-O76003_F1_d2	PFOS_config1str_out1.pdbqt	F1_d2	O76003	PFOS	GLRX3	-5.8	-6
AF-O76013_F1_d3	GenX_config1seq_out1.pdbqt	F1_d3	O76013	GenX	KRT36	-3.7
AF-O76013_F1_d3	GenX_config1str_out1.pdbqt	F1_d3	O76013	GenX	KRT36	-4.2	-3.95
AF-O76013_F1_d3	PFBS_config1seq_out1.pdbqt	F1_d3	O76013	PFBS	KRT36	-3.7
AF-O76013_F1_d3	PFBS_config1str_out1.pdbqt	F1_d3	O76013	PFBS	KRT36	-3.7	-3.7
AF-O76013_F1_d3	PFHxS_config1seq_out1.pdbqt	F1_d3	O76013	PFHxS	KRT36	-4.2
AF-O76013_F1_d3	PFHxS_config1str_out1.pdbqt	F1_d3	O76013	PFHxS	KRT36	-4.5	-4.35
AF-O76013_F1_d3	PFNA_config1seq_out1.pdbqt	F1_d3	O76013	PFNA	KRT36	-4.4
AF-O76013_F1_d3	PFNA_config1str_out1.pdbqt	F1_d3	O76013	PFNA	KRT36	-4.6	-4.5
AF-O76013_F1_d3	PFOA_config1seq_out1.pdbqt	F1_d3	O76013	PFOA	KRT36	-4.5
AF-O76013_F1_d3	PFOA_config1str_out1.pdbqt	F1_d3	O76013	PFOA	KRT36	-4.3	-4.4
AF-O76013_F1_d3	PFOS_config1seq_out1.pdbqt	F1_d3	O76013	PFOS	KRT36	-4.4
AF-O76013_F1_d3	PFOS_config1str_out1.pdbqt	F1_d3	O76013	PFOS	KRT36	-4.4	-4.4
AF-O76021_F1_d1	GenX_config1seq_out1.pdbqt	F1_d1	O76021	GenX	RSL1D1	-6.6
AF-O76021_F1_d1	GenX_config1str_out1.pdbqt	F1_d1	O76021	GenX	RSL1D1	-6.6	-6.6
AF-O76021_F1_d1	PFBS_config1seq_out1.pdbqt	F1_d1	O76021	PFBS	RSL1D1	-6.7
AF-O76021_F1_d1	PFBS_config1str_out1.pdbqt	F1_d1	O76021	PFBS	RSL1D1	-6.7	-6.7
AF-O76021_F1_d1	PFHxS_config1seq_out1.pdbqt	F1_d1	O76021	PFHxS	RSL1D1	-7
AF-O76021_F1_d1	PFHxS_config1str_out1.pdbqt	F1_d1	O76021	PFHxS	RSL1D1	-7.2	-7.1
AF-O76021_F1_d1	PFNA_config1seq_out1.pdbqt	F1_d1	O76021	PFNA	RSL1D1	-7.7
AF-O76021_F1_d1	PFNA_config1str_out1.pdbqt	F1_d1	O76021	PFNA	RSL1D1	-7.4	-7.55
AF-O76021_F1_d1	PFOA_config1seq_out1.pdbqt	F1_d1	O76021	PFOA	RSL1D1	-7.4	-7.35
AF-O76021_F1_d1	PFOA_config1str_out1.pdbqt	F1_d1	O76021	PFOA	RSL1D1	-7.3
AF-O76021_F1_d1	PFOS_config1seq_out1.pdbqt	F1_d1	O76021	PFOS	RSL1D1	-7.7
AF-O76021_F1_d1	PFOS_config1str_out1.pdbqt	F1_d1	O76021	PFOS	RSL1D1	-7.6	-7.65
AF-O76024_F1_d1	GenX_config1seq_out1.pdbqt	F1_d1	O76024	GenX	WFS1	-5.7
AF-O76024_F1_d1	GenX_config1str_out1.pdbqt	F1_d1	O76024	GenX	WFS1	-5.7	-5.7
AF-O76024_F1_d2	GenX_config1str_out1.pdbqt	F1_d2	O76024	GenX	WFS1	-5.2	-5.2
AF-O76024_F1_d4	GenX_config1str_out1.pdbqt	F1_d4	O76024	GenX	WFS1	-7.6	-7.6
AF-O76024_F1_d1	PFBS_config1seq_out1.pdbqt	F1_d1	O76024	PFBS	WFS1	-5.4
AF-O76024_F1_d1	PFBS_config1str_out1.pdbqt	F1_d1	O76024	PFBS	WFS1	-5.3	-5.35
AF-O76024_F1_d2	PFBS_config1str_out1.pdbqt	F1_d2	O76024	PFBS	WFS1	-4.9	-4.9
AF-O76024_F1_d4	PFBS_config1str_out1.pdbqt	F1_d4	O76024	PFBS	WFS1	-7.3	-7.3
AF-O76024_F1_d1	PFHxS_config1seq_out1.pdbqt	F1_d1	O76024	PFHxS	WFS1	-5.6
AF-O76024_F1_d1	PFHxS_config1str_out1.pdbqt	F1_d1	O76024	PFHxS	WFS1	-5.6	-5.6
AF-O76024_F1_d2	PFHxS_config1str_out1.pdbqt	F1_d2	O76024	PFHxS	WFS1	-5.2	-5.2
AF-O76024_F1_d4	PFHxS_config1str_out1.pdbqt	F1_d4	O76024	PFHxS	WFS1	-8.5	-8.5
AF-O76024_F1_d1	PFNA_config1seq_out1.pdbqt	F1_d1	O76024	PFNA	WFS1	-6.2
AF-O76024_F1_d1	PFNA_config1str_out1.pdbqt	F1_d1	O76024	PFNA	WFS1	-6.1	-6.15
AF-O76024_F1_d2	PFNA_config1str_out1.pdbqt	F1_d2	O76024	PFNA	WFS1	-6	-6
AF-O76024_F1_d4	PFNA_config1str_out1.pdbqt	F1_d4	O76024	PFNA	WFS1	-9.1	-9.1
AF-O76024_F1_d1	PFOA_config1seq_out1.pdbqt	F1_d4	O76024	PFOA	WFS1	-8.8	-8.8
AF-O76024_F1_d1	PFOA_config1str_out1.pdbqt	F1_d1	O76024	PFOA	WFS1	-6
AF-O76024_F1_d2	PFOA_config1str_out1.pdbqt	F1_d1	O76024	PFOA	WFS1	-5.9	-5.95
AF-O76024_F1_d4	PFOA_config1str_out1.pdbqt	F1_d2	O76024	PFOA	WFS1	-5.4	-5.4
AF-O76024_F1_d1	PFOS_config1seq_out1.pdbqt	F1_d1	O76024	PFOS	WFS1	-6.3
AF-O76024_F1_d1	PFOS_config1str_out1.pdbqt	F1_d1	O76024	PFOS	WFS1	-6.3	-6.3
AF-O76024_F1_d2	PFOS_config1str_out1.pdbqt	F1_d2	O76024	PFOS	WFS1	-6.2	-6.2
AF-O76024_F1_d4	PFOS_config1str_out1.pdbqt	F1_d4	O76024	PFOS	WFS1	-7.4
AF-O76027_F1_d1	GenX_config1seq_out1.pdbqt	F1_d1	O76027	GenX	ANXA9	-6.3
AF-O76027_F1_d1	GenX_config1str_out1.pdbqt	F1_d1	O76027	GenX	ANXA9	-6.3	-6.3
AF-O76027_F1_d1	PFBS_config1seq_out1.pdbqt	F1_d1	O76027	PFBS	ANXA9	-6.1
AF-O76027_F1_d1	PFBS_config1str_out1.pdbqt	F1_d1	O76027	PFBS	ANXA9	-5.3	-5.7
AF-O76027_F1_d1	PFHxS_config1seq_out1.pdbqt	F1_d1	O76027	PFHxS	ANXA9	-5.9
AF-O76027_F1_d1	PFHxS_config1str_out1.pdbqt	F1_d1	O76027	PFHxS	ANXA9	-6.1	-6
AF-O76027_F1_d1	PFNA_config1seq_out1.pdbqt	F1_d1	O76027	PFNA	ANXA9	-6.4
AF-O76027_F1_d1	PFNA_config1str_out1.pdbqt	F1_d1	O76027	PFNA	ANXA9	-6.8	-6.6
AF-O76027_F1_d1	PFOA_config1seq_out1.pdbqt	F1_d1	O76027	PFOA	ANXA9	-6.7
AF-O76027_F1_d1	PFOA_config1str_out1.pdbqt	F1_d1	O76027	PFOA	ANXA9	-6.3	-6.5
AF-O76027_F1_d1	PFOS_config1seq_out1.pdbqt	F1_d1	O76027	PFOS	ANXA9	-6.7
AF-O76027_F1_d1	PFOS_config1str_out1.pdbqt	F1_d1	O76027	PFOS	ANXA9	-7.1	-6.9
AF-O76031_F1_d1	GenX_config1seq_out1.pdbqt	F1_d1	O76031	GenX	CLPX	-5.2
AF-O76031_F1_d1	GenX_config1str_out1.pdbqt	F1_d1	O76031	GenX	CLPX	-5.2	-5.2
AF-O76031_F1_d2	GenX_config1seq_out1.pdbqt	F1_d2	O76031	GenX	CLPX	-5.8
AF-O76031_F1_d2	GenX_config1str_out1.pdbqt	F1_d2	O76031	GenX	CLPX	-5.8	-5.8
AF-O76031_F1_d3	GenX_config1seq_out1.pdbqt	F1_d3	O76031	GenX	CLPX	-5.1
AF-O76031_F1_d3	GenX_config1str_out1.pdbqt	F1_d3	O76031	GenX	CLPX	-5.3	-5.2
AF-O76031_F1_d1	PFBS_config1seq_out1.pdbqt	F1_d1	O76031	PFBS	CLPX	-5
AF-O76031_F1_d1	PFBS_config1str_out1.pdbqt	F1_d1	O76031	PFBS	CLPX	-5	-5
AF-O76031_F1_d2	PFBS_config1seq_out1.pdbqt	F1_d2	O76031	PFBS	CLPX	-6.1
AF-O76031_F1_d2	PFBS_config1str_out1.pdbqt	F1_d2	O76031	PFBS	CLPX	-6	-6.05
AF-O76031_F1_d3	PFBS_config1seq_out1.pdbqt	F1_d3	O76031	PFBS	CLPX	-4.7
AF-O76031_F1_d3	PFBS_config1str_out1.pdbqt	F1_d3	O76031	PFBS	CLPX	-4.8	-4.75
AF-O76031_F1_d1	PFHxS_config1seq_out1.pdbqt	F1_d1	O76031	PFHxS	CLPX	-5.8
AF-O76031_F1_d1	PFHxS_config1str_out1.pdbqt	F1_d1	O76031	PFHxS	CLPX	-5.9	-5.85
AF-O76031_F1_d2	PFHxS_config1seq_out1.pdbqt	F1_d2	O76031	PFHxS	CLPX	-6.5
AF-O76031_F1_d2	PFHxS_config1str_out1.pdbqt	F1_d2	O76031	PFHxS	CLPX	-6.8	-6.65
AF-O76031_F1_d3	PFHxS_config1seq_out1.pdbqt	F1_d3	O76031	PFHxS	CLPX	-5.4
AF-O76031_F1_d3	PFHxS_config1str_out1.pdbqt	F1_d3	O76031	PFHxS	CLPX	-5.6	-5.5
AF-O76031_F1_d1	PFNA_config1seq_out1.pdbqt	F1_d1	O76031	PFNA	CLPX	-6.2
AF-O76031_F1_d1	PFNA_config1str_out1.pdbqt	F1_d1	O76031	PFNA	CLPX	-6	-6.1
AF-O76031_F1_d2	PFNA_config1seq_out1.pdbqt	F1_d2	O76031	PFNA	CLPX	-6.3
AF-O76031_F1_d2	PFNA_config1str_out1.pdbqt	F1_d2	O76031	PFNA	CLPX	-6.4	-6.35
AF-O76031_F1_d3	PFNA_config1seq_out1.pdbqt	F1_d3	O76031	PFNA	CLPX	-6
AF-O76031_F1_d3	PFNA_config1str_out1.pdbqt	F1_d3	O76031	PFNA	CLPX	-5.7	-5.85
AF-O76031_F1_d1	PFOA_config1seq_out1.pdbqt	F1_d2	O76031	PFOA	CLPX	-5.9
AF-O76031_F1_d1	PFOA_config1str_out1.pdbqt	F1_d2	O76031	PFOA	CLPX	-5.9	-5.9
AF-O76031_F1_d2	PFOA_config1seq_out1.pdbqt	F1_d3	O76031	PFOA	CLPX	-5.8
AF-O76031_F1_d2	PFOA_config1str_out1.pdbqt	F1_d1	O76031	PFOA	CLPX	-5.6
AF-O76031_F1_d3	PFOA_config1seq_out1.pdbqt	F1_d1	O76031	PFOA	CLPX	-5.6	-5.6
AF-O76031_F1_d3	PFOA_config1str_out1.pdbqt	F1_d3	O76031	PFOA	CLPX	-5.6	-5.7
AF-O76031_F1_d1	PFOS_config1seq_out1.pdbqt	F1_d1	O76031	PFOS	CLPX	-5.8
AF-O76031_F1_d1	PFOS_config1str_out1.pdbqt	F1_d1	O76031	PFOS	CLPX	-5.6	-5.7
AF-O76031_F1_d2	PFOS_config1seq_out1.pdbqt	F1_d2	O76031	PFOS	CLPX	-6.2
AF-O76031_F1_d2	PFOS_config1str_out1.pdbqt	F1_d2	O76031	PFOS	CLPX	-6.4	-6.3
AF-O76031_F1_d3	PFOS_config1seq_out1.pdbqt	F1_d3	O76031	PFOS	CLPX	-6
AF-O76031_F1_d3	PFOS_config1str_out1.pdbqt	F1_d3	O76031	PFOS	CLPX	-5.6	-5.8
AF-O76036_F1_d1	GenX_config1seq_out1.pdbqt	F1_d1	O76036	GenX	NCR1	-5.2
AF-O76036_F1_d1	GenX_config1str_out1.pdbqt	F1_d1	O76036	GenX	NCR1	-5.2	-5.2
AF-O76036_F1_d1	PFBS_config1seq_out1.pdbqt	F1_d1	O76036	PFBS	NCR1	-4.9
AF-O76036_F1_d1	PFBS_config1str_out1.pdbqt	F1_d1	O76036	PFBS	NCR1	-4.9	-4.9
AF-O76036_F1_d1	PFHxS_config1seq_out1.pdbqt	F1_d1	O76036	PFHxS	NCR1	-5.3
AF-O76036_F1_d1	PFHxS_config1str_out1.pdbqt	F1_d1	O76036	PFHxS	NCR1	-6.3	-5.8
AF-O76036_F1_d1	PFNA_config1seq_out1.pdbqt	F1_d1	O76036	PFNA	NCR1	-6.3
AF-O76036_F1_d1	PFNA_config1str_out1.pdbqt	F1_d1	O76036	PFNA	NCR1	-6.5	-6.4
AF-O76036_F1_d1	PFOA_config1seq_out1.pdbqt	F1_d1	O76036	PFOA	NCR1	-6	-5.9
AF-O76036_F1_d1	PFOA_config1str_out1.pdbqt	F1_d1	O76036	PFOA	NCR1	-5.8
AF-O76036_F1_d1	PFOS_config1seq_out1.pdbqt	F1_d1	O76036	PFOS	NCR1	-6.2
AF-O76036_F1_d1	PFOS_config1str_out1.pdbqt	F1_d1	O76036	PFOS	NCR1	-6.1	-6.15
AF-O76038_F1_d1	GenX_config1seq_out1.pdbqt	F1_d1	O76038	GenX	SCGN	-5.4
AF-O76038_F1_d1	GenX_config1str_out1.pdbqt	F1_d1	O76038	GenX	SCGN	-5.4	-5.4
AF-O76038_F1_d2	GenX_config1seq_out1.pdbqt	F1_d2	O76038	GenX	SCGN	-5.2
AF-O76038_F1_d2	GenX_config1str_out1.pdbqt	F1_d2	O76038	GenX	SCGN	-5.2	-5.2
AF-O76038_F1_d1	PFBS_config1seq_out1.pdbqt	F1_d1	O76038	PFBS	SCGN	-5.4
AF-O76038_F1_d1	PFBS_config1str_out1.pdbqt	F1_d1	O76038	PFBS	SCGN	-5.3	-5.35
AF-O76038_F1_d2	PFBS_config1seq_out1.pdbqt	F1_d2	O76038	PFBS	SCGN	-5
AF-O76038_F1_d2	PFBS_config1str_out1.pdbqt	F1_d2	O76038	PFBS	SCGN	-4.8	-4.9
AF-O76038_F1_d1	PFHxS_config1seq_out1.pdbqt	F1_d1	O76038	PFHxS	SCGN	-5.9
AF-O76038_F1_d1	PFHxS_config1str_out1.pdbqt	F1_d1	O76038	PFHxS	SCGN	-5.9	-5.9
AF-O76038_F1_d2	PFHxS_config1seq_out1.pdbqt	F1_d2	O76038	PFHxS	SCGN	-5.5
AF-O76038_F1_d2	PFHxS_config1str_out1.pdbqt	F1_d2	O76038	PFHxS	SCGN	-5.7	-5.6
AF-O76038_F1_d1	PFNA_config1seq_out1.pdbqt	F1_d1	O76038	PFNA	SCGN	-6.3
AF-O76038_F1_d1	PFNA_config1str_out1.pdbqt	F1_d1	O76038	PFNA	SCGN	-6.3	-6.3
AF-O76038_F1_d2	PFNA_config1seq_out1.pdbqt	F1_d2	O76038	PFNA	SCGN	-6.5
AF-O76038_F1_d2	PFNA_config1str_out1.pdbqt	F1_d2	O76038	PFNA	SCGN	-6.1	-6.3
AF-O76038_F1_d1	PFOA_config1seq_out1.pdbqt	F1_d2	O76038	PFOA	SCGN	-6.1	-6.05
AF-O76038_F1_d1	PFOA_config1str_out1.pdbqt	F1_d2	O76038	PFOA	SCGN	-6
AF-O76038_F1_d2	PFOA_config1seq_out1.pdbqt	F1_d1	O76038	PFOA	SCGN	-5.7
AF-O76038_F1_d2	PFOA_config1str_out1.pdbqt	F1_d1	O76038	PFOA	SCGN	-5.7	-5.7
AF-O76038_F1_d1	PFOS_config1seq_out1.pdbqt	F1_d1	O76038	PFOS	SCGN	-6.4
AF-O76038_F1_d1	PFOS_config1str_out1.pdbqt	F1_d1	O76038	PFOS	SCGN	-6.3	-6.35
AF-O76038_F1_d2	PFOS_config1seq_out1.pdbqt	F1_d2	O76038	PFOS	SCGN	-6.3
AF-O76038_F1_d2	PFOS_config1str_out1.pdbqt	F1_d2	O76038	PFOS	SCGN	-6.7	-6.5
AF-O76039_F1_d1	GenX_config1seq_out1.pdbqt	F1_d1	O76039	GenX	CDKL5	-7.2
AF-O76039_F1_d1	GenX_config1str_out1.pdbqt	F1_d1	O76039	GenX	CDKL5	-7.2	-7.2
AF-O76039_F1_d2	GenX_config1seq_out1.pdbqt	F1_d2	O76039	GenX	CDKL5	-5.8
AF-O76039_F1_d2	GenX_config1str_out1.pdbqt	F1_d2	O76039	GenX	CDKL5	-5.8	-5.8
AF-O76039_F1_d1	PFBS_config1seq_out1.pdbqt	F1_d1	O76039	PFBS	CDKL5	-6.8
AF-O76039_F1_d1	PFBS_config1str_out1.pdbqt	F1_d1	O76039	PFBS	CDKL5	-6.8	-6.8
AF-O76039_F1_d2	PFBS_config1seq_out1.pdbqt	F1_d2	O76039	PFBS	CDKL5	-4.9
AF-O76039_F1_d2	PFBS_config1str_out1.pdbqt	F1_d2	O76039	PFBS	CDKL5	-6	-5.45
AF-O76039_F1_d1	PFHxS_config1seq_out1.pdbqt	F1_d1	O76039	PFHxS	CDKL5	-7.3
AF-O76039_F1_d1	PFHxS_config1str_out1.pdbqt	F1_d1	O76039	PFHxS	CDKL5	-7.4	-7.35
AF-O76039_F1_d2	PFHxS_config1seq_out1.pdbqt	F1_d2	O76039	PFHxS	CDKL5	-5.9
AF-O76039_F1_d2	PFHxS_config1str_out1.pdbqt	F1_d2	O76039	PFHxS	CDKL5	-6.4	-6.15
AF-O76039_F1_d1	PFNA_config1seq_out1.pdbqt	F1_d1	O76039	PFNA	CDKL5	-8.7
AF-O76039_F1_d1	PFNA_config1str_out1.pdbqt	F1_d1	O76039	PFNA	CDKL5	-8.3	-8.5
AF-O76039_F1_d2	PFNA_config1seq_out1.pdbqt	F1_d2	O76039	PFNA	CDKL5	-6
AF-O76039_F1_d2	PFNA_config1str_out1.pdbqt	F1_d2	O76039	PFNA	CDKL5	-6.8	-6.4
AF-O76039_F1_d1	PFOA_config1seq_out1.pdbqt	F1_d1	O76039	PFOA	CDKL5	-8.1
AF-O76039_F1_d1	PFOA_config1str_out1.pdbqt	F1_d1	O76039	PFOA	CDKL5	-8.1	-8.1
AF-O76039_F1_d2	PFOA_config1seq_out1.pdbqt	F1_d2	O76039	PFOA	CDKL5	-6.6	-6.25
AF-O76039_F1_d2	PFOA_config1str_out1.pdbqt	F1_d2	O76039	PFOA	CDKL5	-5.9
AF-O76039_F1_d1	PFOS_config1seq_out1.pdbqt	F1_d1	O76039	PFOS	CDKL5	-8.6
AF-O76039_F1_d1	PFOS_config1str_out1.pdbqt	F1_d1	O76039	PFOS	CDKL5	-8.6	-8.6
AF-O76039_F1_d2	PFOS_config1seq_out1.pdbqt	F1_d2	O76039	PFOS	CDKL5	-6.6
AF-O76039_F1_d2	PFOS_config1str_out1.pdbqt	F1_d2	O76039	PFOS	CDKL5	-7	-6.8
AF-O76041_F1_d4	GenX_config1str_out1.pdbqt	F1_d4	O76041	GenX	NEBL	-5	-5
AF-O76041_F1_d4	PFBS_config1str_out1.pdbqt	F1_d4	O76041	PFBS	NEBL	-4.7	-4.7
AF-O76041_F1_d4	PFHxS_config1str_out1.pdbqt	F1_d4	O76041	PFHxS	NEBL	-5.5	-5.5
AF-O76041_F1_d4	PFNA_config1str_out1.pdbqt	F1_d4	O76041	PFNA	NEBL	-5.2	-5.2
AF-O76041_F1_d4	PFOA_config1str_out1.pdbqt	F1_d4	O76041	PFOA	NEBL	-5.5	-5.5
AF-O76041_F1_d4	PFOS_config1str_out1.pdbqt	F1_d4	O76041	PFOS	NEBL	-5.6
AF-O76050_F1_d1	GenX_config1str_out1.pdbqt	F1_d1	O76050	GenX	NEURL1	-5.1	-5.1
AF-O76050_F1_d2	GenX_config1str_out1.pdbqt	F1_d2	O76050	GenX	NEURL1	-5.9	-5.9
AF-O76050_F1_d3	GenX_config1str_out1.pdbqt	F1_d3	O76050	GenX	NEURL1	-4.5	-4.5
AF-O76050_F1_d1	PFBS_config1str_out1.pdbqt	F1_d1	O76050	PFBS	NEURL1	-5.2	-5.2
AF-O76050_F1_d2	PFBS_config1str_out1.pdbqt	F1_d2	O76050	PFBS	NEURL1	-5.5	-5.5
AF-O76050_F1_d3	PFBS_config1str_out1.pdbqt	F1_d3	O76050	PFBS	NEURL1	-3.9	-3.9
AF-O76050_F1_d1	PFHxS_config1str_out1.pdbqt	F1_d1	O76050	PFHxS	NEURL1	-5.5	-5.5
AF-O76050_F1_d2	PFHxS_config1str_out1.pdbqt	F1_d2	O76050	PFHxS	NEURL1	-5.8	-5.8
AF-O76050_F1_d3	PFHxS_config1str_out1.pdbqt	F1_d3	O76050	PFHxS	NEURL1	-4.7	-4.7
AF-O76050_F1_d1	PFNA_config1str_out1.pdbqt	F1_d1	O76050	PFNA	NEURL1	-6.2	-6.2
AF-O76050_F1_d2	PFNA_config1str_out1.pdbqt	F1_d2	O76050	PFNA	NEURL1	-6	-6
AF-O76050_F1_d3	PFNA_config1str_out1.pdbqt	F1_d3	O76050	PFNA	NEURL1	-4.8	-4.8
AF-O76050_F1_d1	PFOA_config1str_out1.pdbqt	F1_d1	O76050	PFOA	NEURL1	-5.9	-5.9
AF-O76050_F1_d2	PFOA_config1str_out1.pdbqt	F1_d2	O76050	PFOA	NEURL1	-5.5	-5.5
AF-O76050_F1_d3	PFOA_config1str_out1.pdbqt	F1_d3	O76050	PFOA	NEURL1	-4.7	-4.7
AF-O76050_F1_d1	PFOS_config1str_out1.pdbqt	F1_d1	O76050	PFOS	NEURL1	-5.8	-5.8
AF-O76050_F1_d2	PFOS_config1str_out1.pdbqt	F1_d2	O76050	PFOS	NEURL1	-6	-6
AF-O76050_F1_d3	PFOS_config1str_out1.pdbqt	F1_d3	O76050	PFOS	NEURL1	-4.8
AF-O76054_F1_d1	GenX_config1seq_out1.pdbqt	F1_d1	O76054	GenX	SEC14L2	-7.5
AF-O76054_F1_d1	GenX_config1str_out1.pdbqt	F1_d1	O76054	GenX	SEC14L2	-8	-7.75
AF-O76054_F1_d1	PFBS_config1seq_out1.pdbqt	F1_d1	O76054	PFBS	SEC14L2	-7.5
AF-O76054_F1_d1	PFBS_config1str_out1.pdbqt	F1_d1	O76054	PFBS	SEC14L2	-7.5	-7.5
AF-O76054_F1_d1	PFHxS_config1seq_out1.pdbqt	F1_d1	O76054	PFHxS	SEC14L2	-8
AF-O76054_F1_d1	PFHxS_config1str_out1.pdbqt	F1_d1	O76054	PFHxS	SEC14L2	-8.9	-8.45
AF-O76054_F1_d1	PFNA_config1seq_out1.pdbqt	F1_d1	O76054	PFNA	SEC14L2	-9.4
AF-O76054_F1_d1	PFNA_config1str_out1.pdbqt	F1_d1	O76054	PFNA	SEC14L2	-9.5	-9.45
AF-O76054_F1_d1	PFOA_config1seq_out1.pdbqt	F1_d1	O76054	PFOA	SEC14L2	-8.9	-8
AF-O76054_F1_d1	PFOA_config1str_out1.pdbqt	F1_d1	O76054	PFOA	SEC14L2	-7.1
AF-O76054_F1_d1	PFOS_config1seq_out1.pdbqt	F1_d1	O76054	PFOS	SEC14L2	-9.8
AF-O76054_F1_d1	PFOS_config1str_out1.pdbqt	F1_d1	O76054	PFOS	SEC14L2	-9.8	-9.8
AF-O76061_F1_d1	GenX_config1str_out1.pdbqt	F1_d1	O76061	GenX	STC2	-5.5	-5.5
AF-O76061_F1_d1	PFBS_config1str_out1.pdbqt	F1_d1	O76061	PFBS	STC2	-5.3	-5.3
AF-O76061_F1_d1	PFHxS_config1str_out1.pdbqt	F1_d1	O76061	PFHxS	STC2	-6	-6
AF-O76061_F1_d1	PFNA_config1str_out1.pdbqt	F1_d1	O76061	PFNA	STC2	-6.6	-6.6
AF-O76061_F1_d1	PFOA_config1str_out1.pdbqt	F1_d1	O76061	PFOA	STC2	-6.1	-6.1
AF-O76061_F1_d1	PFOS_config1str_out1.pdbqt	F1_d1	O76061	PFOS	STC2	-6.5
AF-O76062_F1_d1	GenX_config1seq_out1.pdbqt	F1_d1	O76062	GenX	TM7SF2	-7.5
AF-O76062_F1_d1	GenX_config1str_out1.pdbqt	F1_d1	O76062	GenX	TM7SF2	-6.7	-7.1
[truncated: 46,870,268 more chars]
